## Supplementary material for "Repeated LPS induces training and tolerance of microglial responses across brain regions": FileS3: chromosome.txt

TermID	Term	Enrichment	logP	Genes in Term	Target Genes in Term	Fraction of Targets in Term	Total Target Genes	Total Genes	Entrez Gene IDs	Gene Symbols
mouse chr18|18 B1	mouse chr18|18 B1	0.000491916011758965	-7.61720256385118	28	3	0.037037037037037	81	14556	27528,225341,107065	Nrep,Lims2,Lrrtm2
mouse chr3 A2|3 5.75 cM	mouse chr3 A2|3 5.75 cM	0.00556471558118435	-5.19130940406308	1	1	0.0123456790123457	81	14556	12918	Crh
mouse chr6 D1|6 37.62 cM	mouse chr6 D1|6 37.62 cM	0.00556471558118435	-5.19130940406308	1	1	0.0123456790123457	81	14556	21802	Tgfa
mouse chr11 C|11 51.31 cM	mouse chr11 C|11 51.31 cM	0.00556471558118435	-5.19130940406308	1	1	0.0123456790123457	81	14556	16869	Lhx1
mouse chr11 A4|11 18.87 cM	mouse chr11 A4|11 18.87 cM	0.00556471558118435	-5.19130940406308	1	1	0.0123456790123457	81	14556	110257	Hba-a2
mouse chr9 A5.3|9 26.83 cM	mouse chr9 A5.3|9 26.83 cM	0.00556471558118435	-5.19130940406308	1	1	0.0123456790123457	81	14556	17967	Ncam1
mouse chr5 A3|5 11.93 cM	mouse chr5 A3|5 11.93 cM	0.00556471558118435	-5.19130940406308	1	1	0.0123456790123457	81	14556	231044	Gbx1
mouse chr10 B1|10 21.85 cM	mouse chr10 B1|10 21.85 cM	0.00556471558118435	-5.19130940406308	1	1	0.0123456790123457	81	14556	11702	Amd1
mouse chr7 A1|7 3.89 cM	mouse chr7 A1|7 3.89 cM	0.00556471558118435	-5.19130940406308	1	1	0.0123456790123457	81	14556	18616	Peg3
mouse chr19 A|19 9.11 cM	mouse chr19 A|19 9.11 cM	0.00556471558118435	-5.19130940406308	1	1	0.0123456790123457	81	14556	21888	Tle4
mouse chr2 E3|2 56.63 cM	mouse chr2 E3|2 56.63 cM	0.00556471558118435	-5.19130940406308	1	1	0.0123456790123457	81	14556	12064	Bdnf
mouse chr14 E2.3|14 56.16 cM	mouse chr14 E2.3|14 56.16 cM	0.00556471558118435	-5.19130940406308	1	1	0.0123456790123457	81	14556	24064	Spry2
mouse chr13 A3.2|13 13.46 cM	mouse chr13 A3.2|13 13.46 cM	0.00556471558118435	-5.19130940406308	1	1	0.0123456790123457	81	14556	15220	Foxq1
mouse chr13 A1|13 5.85 cM	mouse chr13 A1|13 5.85 cM	0.00556471558118435	-5.19130940406308	1	1	0.0123456790123457	81	14556	16323	Inhba
mouse chr11 E2|11 83.09 cM	mouse chr11 E2|11 83.09 cM	0.00556471558118435	-5.19130940406308	1	1	0.0123456790123457	81	14556	21858	Timp2
mouse chr4 E2|4 88.55 cM	mouse chr4 E2|4 88.55 cM	0.00556471558118435	-5.19130940406308	1	1	0.0123456790123457	81	14556	11603	Agrn
mouse chr11 A1|11 3.94 cM	mouse chr11 A1|11 3.94 cM	0.00556471558118435	-5.19130940406308	1	1	0.0123456790123457	81	14556	52513	Ddx56
mouse chr5 B3|5 24.9 cM	mouse chr5 B3|5 24.9 cM	0.00556471558118435	-5.19130940406308	1	1	0.0123456790123457	81	14556	110391	Qdpr
mouse chr7 F1|7 59.17 cM	mouse chr7 F1|7 59.17 cM	0.00556471558118435	-5.19130940406308	1	1	0.0123456790123457	81	14556	11865	Arntl
mouse chr3 A1|3 3.23 cM	mouse chr3 A1|3 3.23 cM	0.00556471558118435	-5.19130940406308	1	1	0.0123456790123457	81	14556	12349	Car2
mouse chr9 F2|9 59.83 cM	mouse chr9 F2|9 59.83 cM	0.00556471558118435	-5.19130940406308	1	1	0.0123456790123457	81	14556	17758	Map4
mouse chr5 C3.3|5 40.56 cM	mouse chr5 C3.3|5 40.56 cM	0.00556471558118435	-5.19130940406308	1	1	0.0123456790123457	81	14556	21982	Tmem165
mouse chr2 C1.1|2	mouse chr2 C1.1|2	0.00556471558118435	-5.19130940406308	1	1	0.0123456790123457	81	14556	77767	Ermn
mouse chrX F1|X 59.1 cM	mouse chrX F1|X 59.1 cM	0.00556471558118435	-5.19130940406308	1	1	0.0123456790123457	81	14556	18823	Plp1
mouse chr5 C3.3|5 40.23 cM	mouse chr5 C3.3|5 40.23 cM	0.00556471558118435	-5.19130940406308	1	1	0.0123456790123457	81	14556	16542	Kdr
mouse chr5 B3|5 21.14 cM	mouse chr5 B3|5 21.14 cM	0.00556471558118435	-5.19130940406308	1	1	0.0123456790123457	81	14556	15476	Hs3st1
mouse chr18 B1|18 18.76 cM	mouse chr18 B1|18 18.76 cM	0.00556471558118435	-5.19130940406308	1	1	0.0123456790123457	81	14556	13653	Egr1
mouse chr17 A1|17 7.75 cM	mouse chr17 A1|17 7.75 cM	0.00556471558118435	-5.19130940406308	1	1	0.0123456790123457	81	14556	19317	Qk
mouse chr12 A2|12	mouse chr12 A2|12	0.00556471558118435	-5.19130940406308	1	1	0.0123456790123457	81	14556	100294583	Alkal2
mouse chr18 E4|18 58.63 cM	mouse chr18 E4|18 58.63 cM	0.00556471558118435	-5.19130940406308	1	1	0.0123456790123457	81	14556	12405	Cbln2
mouse chr11 59.01 cM|11 D	mouse chr11 59.01 cM|11 D	0.0110988452984523	-4.50091420324151	2	1	0.0123456790123457	81	14556	12842	Col1a1
mouse chr1 H2.3|1 76.84 cM	mouse chr1 H2.3|1 76.84 cM	0.0110988452984523	-4.50091420324151	2	1	0.0123456790123457	81	14556	19736	Rgs4
mouse chr15 E1|15 36.92 cM	mouse chr15 E1|15 36.92 cM	0.0110988452984523	-4.50091420324151	2	1	0.0123456790123457	81	14556	12300	Cacng2
mouse chr16 A3|16 11.63 cM	mouse chr16 A3|16 11.63 cM	0.0110988452984523	-4.50091420324151	2	1	0.0123456790123457	81	14556	12741	Cldn5
mouse chr5	mouse chr5	0.0112168173161677	-4.4903410807878	242	5	0.0617283950617284	81	14556	15476,21982,16542,231044,110391	Hs3st1,Tmem165,Kdr,Gbx1,Qdpr
mouse chr14 B|14 20.8 cM	mouse chr14 B|14 20.8 cM	0.0166025551742004	-4.0981986693084	3	1	0.0123456790123457	81	14556	14661	Glud1
mouse chr2 E5|2 59.97 cM	mouse chr2 E5|2 59.97 cM	0.0166025551742004	-4.0981986693084	3	1	0.0123456790123457	81	14556	17005	Ltk
mouse chr19 C3|19 37.98 cM	mouse chr19 C3|19 37.98 cM	0.0166025551742004	-4.0981986693084	3	1	0.0123456790123457	81	14556	20250	Scd2
mouse chr2|2 E1	mouse chr2|2 E1	0.0198386906917336	-3.92012117266327	39	2	0.0246913580246914	81	14556	104418,56348	Dgkz,Hsd17b12
mouse chr3|3 G1	mouse chr3|3 G1	0.0228059652147635	-3.78073314501502	42	2	0.0246913580246914	81	14556	22239,64580	Ugt8a,Ndst4
mouse chr6|6 B2.1	mouse chr6|6 B2.1	0.0275193750430662	-3.59286497536576	5	1	0.0123456790123457	81	14556	13848	Ephb6
mouse chr10|10 B4	mouse chr10|10 B4	0.0281277555905992	-3.5709984467023	47	2	0.0246913580246914	81	14556	216019,12140	Hkdc1,Fabp7
mouse chr9|9 A5.3	mouse chr9|9 A5.3	0.0303827434460043	-3.4938804815466	49	2	0.0246913580246914	81	14556	244867,330941	Arhgap20,AI593442
mouse chr18|18 E4	mouse chr18|18 E4	0.0542905288948482	-2.9134054890815	10	1	0.0123456790123457	81	14556	67988	Tmx3
mouse chr11	mouse chr11	0.0573207247860108	-2.85909303154504	374	5	0.0617283950617284	81	14556	12842,21858,110257,16869,52513	Col1a1,Timp2,Hba-a2,Lhx1,Ddx56
mouse chr15 E1|15 37.7 cM	mouse chr15 E1|15 37.7 cM	0.0595567510288951	-2.82082562220265	11	1	0.0123456790123457	81	14556	14958	H1f0
mouse chr17|17 E1.1	mouse chr17|17 E1.1	0.0700024572475905	-2.65922493401189	13	1	0.0123456790123457	81	14556	50758	Fbxl17
mouse chr8|8 B3.1	mouse chr8|8 B3.1	0.0700024572475905	-2.65922493401189	13	1	0.0123456790123457	81	14556	66234	Msmo1
mouse chr3|3 D	mouse chr3|3 D	0.0751822551519333	-2.58784004459563	14	1	0.0123456790123457	81	14556	70839	P2ry12
mouse chr2|2 C1.3	mouse chr2|2 C1.3	0.0751822551519333	-2.58784004459563	14	1	0.0123456790123457	81	14556	77771	Csrnp3
mouse chr18	mouse chr18	0.0878686894742054	-2.43191174395677	89	2	0.0246913580246914	81	14556	13653,12405	Egr1,Cbln2
mouse chr2|2 D	mouse chr2|2 D	0.0905512933665017	-2.40183881130357	17	1	0.0123456790123457	81	14556	241528	Lrrc55
mouse chr18|18	mouse chr18|18	0.0934809034882477	-2.36999810431489	309	4	0.0493827160493827	81	14556	27528,225341,107065,67988	Nrep,Lims2,Lrrtm2,Tmx3
mouse chr2|2 E2	mouse chr2|2 E2	0.100656893705579	-2.29603763738309	19	1	0.0123456790123457	81	14556	14221	Fjx1
mouse chr9|9 A5.1	mouse chr9|9 A5.1	0.100656893705579	-2.29603763738309	19	1	0.0123456790123457	81	14556	20660	Sorl1
mouse chr5|5 G1.3	mouse chr5|5 G1.3	0.115607695108428	-2.15755275827742	22	1	0.0123456790123457	81	14556	14467	Nipsnap2
mouse chr14|14 D2	mouse chr14|14 D2	0.115607695108428	-2.15755275827742	22	1	0.0123456790123457	81	14556	105513	Chmp7
mouse chr6|6 A1	mouse chr6|6 A1	0.125438245472968	-2.07594170945994	24	1	0.0123456790123457	81	14556	66066	Gng11
mouse chr5|5 A1	mouse chr5|5 A1	0.130312970361293	-2.03781625750839	25	1	0.0123456790123457	81	14556	108069	Grm3
mouse chrX|X F3	mouse chrX|X F3	0.149544948617302	-1.90015827169294	29	1	0.0123456790123457	81	14556	54609	Ubqln2
mouse chr13|13 C3	mouse chr13|13 C3	0.154286936585432	-1.86894118563758	30	1	0.0123456790123457	81	14556	26556	Homer1
mouse chr3|3 A3	mouse chr3|3 A3	0.154286936585432	-1.86894118563758	30	1	0.0123456790123457	81	14556	72413	Kcnmb2
mouse chr6|6 B2.3	mouse chr6|6 B2.3	0.163692706961582	-1.80976434684011	32	1	0.0123456790123457	81	14556	54722	Gsdme
mouse chr6|6 B3	mouse chr6|6 B3	0.163692706961582	-1.80976434684011	32	1	0.0123456790123457	81	14556	58243	Nap1l5
mouse chrX|X D	mouse chrX|X D	0.168356772702206	-1.78166990429292	33	1	0.0123456790123457	81	14556	69964	2810403D21Rik
mouse chr14	mouse chr14	0.171143508400382	-1.76525284402483	134	2	0.0246913580246914	81	14556	24064,14661	Spry2,Glud1
mouse chr9|9 F4	mouse chr9|9 F4	0.177607967864892	-1.72817658532631	35	1	0.0123456790123457	81	14556	100502861	Ccdc13
mouse chr19	mouse chr19	0.179088694470259	-1.71987409602704	138	2	0.0246913580246914	81	14556	21888,20250	Tle4,Scd2
mouse chr3|3	mouse chr3|3	0.188517157237396	-1.66856625640909	547	5	0.0617283950617284	81	14556	70839,68147,72413,64580,22239	P2ry12,Gar1,Kcnmb2,Ndst4,Ugt8a
mouse chr3|3 G3	mouse chr3|3 G3	0.195806500204851	-1.63062835125061	39	1	0.0123456790123457	81	14556	68147	Gar1
mouse chr12|12 A1.1	mouse chr12|12 A1.1	0.213607184084724	-1.54361653910624	43	1	0.0123456790123457	81	14556	71853	Pdia6
mouse chr5|5 B3	mouse chr5|5 B3	0.213607184084724	-1.54361653910624	43	1	0.0123456790123457	81	14556	100515	Zfp518b
mouse chr9|9 A4	mouse chr9|9 A4	0.226701784025305	-1.48411985195703	46	1	0.0123456790123457	81	14556	235106	Ntm
mouse chr4|4 B1	mouse chr4|4 B1	0.226701784025305	-1.48411985195703	46	1	0.0123456790123457	81	14556	18124	Nr4a3
mouse chr14|14 D1	mouse chr14|14 D1	0.226701784025305	-1.48411985195703	46	1	0.0123456790123457	81	14556	210376	Mtmr9
mouse chr15	mouse chr15	0.229793218102141	-1.47057542617817	163	2	0.0246913580246914	81	14556	14958,12300	H1f0,Cacng2
mouse chr2	mouse chr2	0.24689309177344	-1.39879986287891	309	3	0.037037037037037	81	14556	12064,17005,77767	Bdnf,Ltk,Ermn
mouse chr3	mouse chr3	0.254509633850902	-1.36841658967696	175	2	0.0246913580246914	81	14556	12349,12918	Car2,Crh
mouse chr13	mouse chr13	0.25863875938477	-1.35232294226387	177	2	0.0246913580246914	81	14556	15220,16323	Foxq1,Inhba
mouse chr10|10 D3	mouse chr10|10 D3	0.264707144993747	-1.32913117731494	55	1	0.0123456790123457	81	14556	11947	Atp5b
mouse chr9|9	mouse chr9|9	0.279684436522379	-1.27409332378903	636	5	0.0617283950617284	81	14556	330941,235106,244867,20660,100502861	AI593442,Ntm,Arhgap20,Sorl1,Ccdc13
mouse chr6|6	mouse chr6|6	0.285543335176946	-1.25336147444502	486	4	0.0493827160493827	81	14556	13848,54722,58243,66066	Ephb6,Gsdme,Nap1l5,Gng11
mouse chr11|11 A1	mouse chr11|11 A1	0.289012985563855	-1.24128365913225	61	1	0.0123456790123457	81	14556	192950	Nacad
mouse chr2|2	mouse chr2|2	0.304390157771695	-1.18944498672465	819	6	0.0740740740740741	81	14556	14269,14221,104418,56348,77771,241528	Fnbp1,Fjx1,Dgkz,Hsd17b12,Csrnp3,Lrrc55
mouse chr9	mouse chr9	0.336785231390814	-1.08830984736514	215	2	0.0246913580246914	81	14556	17758,17967	Map4,Ncam1
mouse chr15|15 E1	mouse chr15|15 E1	0.350016670232537	-1.04977449639709	77	1	0.0123456790123457	81	14556	67040	Ddx17
mouse chr4|4 E2	mouse chr4|4 E2	0.375052001534444	-0.980690591867109	84	1	0.0123456790123457	81	14556	20810	Srm
mouse chr8|8 E1	mouse chr8|8 E1	0.402499180747457	-0.910062217535635	92	1	0.0123456790123457	81	14556	234734	Aars
mouse chr2|2 B	mouse chr2|2 B	0.438304504777831	-0.824841393768916	103	1	0.0123456790123457	81	14556	14269	Fnbp1
mouse chr10|10	mouse chr10|10	0.503885546780416	-0.685406126420939	481	3	0.037037037037037	81	14556	216019,11947,12140	Hkdc1,Atp5b,Fabp7
mouse chr12	mouse chr12	0.506462923214294	-0.680304159918904	126	1	0.0123456790123457	81	14556	100294583	Alkal2
mouse chr5|5 G2	mouse chr5|5 G2	0.509233297649738	-0.674849022351745	127	1	0.0123456790123457	81	14556	107939	Pom121
mouse chr5|5	mouse chr5|5	0.514532467983145	-0.664496619803801	669	4	0.0493827160493827	81	14556	107939,108069,14467,100515	Pom121,Grm3,Nipsnap2,Zfp518b
mouse chr7	mouse chr7	0.529547420576453	-0.635732560676935	317	2	0.0246913580246914	81	14556	11865,18616	Arntl,Peg3
mouse chrX|X	mouse chrX|X	0.559580035975812	-0.580568712352909	335	2	0.0246913580246914	81	14556	69964,54609	2810403D21Rik,Ubqln2
mouse chr16	mouse chr16	0.561524363735877	-0.577100115298179	147	1	0.0123456790123457	81	14556	12741	Cldn5
mouse chr14|14	mouse chr14|14	0.615541397898731	-0.485253076645032	371	2	0.0246913580246914	81	14556	210376,105513	Mtmr9,Chmp7
mouse chrX	mouse chrX	0.631896625959552	-0.459029464733437	178	1	0.0123456790123457	81	14556	18823	Plp1
mouse chr10	mouse chr10	0.703097452535035	-0.352259772973693	216	1	0.0123456790123457	81	14556	11702	Amd1
mouse chr17	mouse chr17	0.706442225080323	-0.347513856450073	218	1	0.0123456790123457	81	14556	19317	Qk
mouse chr4	mouse chr4	0.740865991597123	-0.299935518088098	240	1	0.0123456790123457	81	14556	11603	Agrn
mouse chr6	mouse chr6	0.763366519340887	-0.270016996927912	256	1	0.0123456790123457	81	14556	21802	Tgfa
mouse chr1	mouse chr1	0.77388182064868	-0.256336103550594	264	1	0.0123456790123457	81	14556	19736	Rgs4
mouse chr8|8	mouse chr8|8	0.811321695379831	-0.20909063843758	544	2	0.0246913580246914	81	14556	234734,66234	Aars,Msmo1
mouse chr4|4	mouse chr4|4	0.878586296521962	-0.129441144509551	643	2	0.0246913580246914	81	14556	18124,20810	Nr4a3,Srm
mouse chr13|13	mouse chr13|13	0.880657265298831	-0.127086757910161	376	1	0.0123456790123457	81	14556	26556	Homer1
mouse chr12|12	mouse chr12|12	0.894193421109186	-0.111833172501665	397	1	0.0123456790123457	81	14556	71853	Pdia6
mouse chr15|15	mouse chr15|15	0.903478170520023	-0.101503330259973	413	1	0.0123456790123457	81	14556	67040	Ddx17
mouse chr17|17	mouse chr17|17	0.925920595780936	-0.0769667977092868	459	1	0.0123456790123457	81	14556	50758	Fbxl17
mouse chr11|11	mouse chr11|11	0.990275693554025	-0.00977189628399734	807	1	0.0123456790123457	81	14556	192950	Nacad
mouse chr1|1 C1.3	mouse chr1|1 C1.3	0.999999999966443	-3.35571211648586e-11	15	0	0	81	14556
mouse chrX|X F4	mouse chrX|X F4	0.999999999966443	-3.35571211648586e-11	15	0	0	81	14556
mouse chr15|15 F3	mouse chr15|15 F3	0.999999999966443	-3.35571211648586e-11	15	0	0	81	14556
mouse chrX|X F2	mouse chrX|X F2	0.999999999966443	-3.35571211648586e-11	15	0	0	81	14556
mouse chr18|18 D3	mouse chr18|18 D3	0.999999999966443	-3.35571211648586e-11	15	0	0	81	14556
mouse chr18|18 E2	mouse chr18|18 E2	0.999999999966443	-3.35571211648586e-11	15	0	0	81	14556
mouse chr5|5 F	mouse chr5|5 F	0.999999999967023	-3.2977032199679e-11	163	0	0	81	14556
mouse chr1|1 E2.3	mouse chr1|1 E2.3	0.999999999969061	-3.09392566350808e-11	21	0	0	81	14556
mouse chr2|2 C2	mouse chr2|2 C2	0.999999999969061	-3.09392566350808e-11	21	0	0	81	14556
mouse chr19|19 D2	mouse chr19|19 D2	0.999999999969061	-3.09392566350808e-11	21	0	0	81	14556
mouse chrX|X A1.1	mouse chrX|X A1.1	0.999999999969061	-3.09392566350808e-11	21	0	0	81	14556
mouse chr1|1 H2.1	mouse chr1|1 H2.1	0.999999999969061	-3.09392566350808e-11	21	0	0	81	14556
mouse chr11|11 A4	mouse chr11|11 A4	0.999999999969719	-3.02805140412253e-11	27	0	0	81	14556
mouse chr16|16 C4	mouse chr16|16 C4	0.999999999969719	-3.02805140412253e-11	27	0	0	81	14556
mouse chr4|4 B3	mouse chr4|4 B3	0.999999999969719	-3.02805140412253e-11	27	0	0	81	14556
mouse chr1|1 C4	mouse chr1|1 C4	0.999999999969719	-3.02805140412253e-11	27	0	0	81	14556
mouse chr7|7 C	mouse chr7|7 C	0.999999999969719	-3.02805140412253e-11	27	0	0	81	14556
mouse chr1|1 C2	mouse chr1|1 C2	0.999999999969719	-3.02805140412253e-11	27	0	0	81	14556
mouse chr8|8 C2	mouse chr8|8 C2	0.999999999969719	-3.02805140412253e-11	27	0	0	81	14556
mouse chr8|8 C5	mouse chr8|8 C5	0.999999999969719	-3.02805140412253e-11	27	0	0	81	14556
mouse chr8|8 E2	mouse chr8|8 E2	0.999999999969719	-3.02805140412253e-11	27	0	0	81	14556
mouse chr11|11 B4	mouse chr11|11 B4	0.999999999969719	-3.02805140412253e-11	27	0	0	81	14556
mouse chr12 E|12	mouse chr12 E|12	0.999999999971576	-2.84241168105486e-11	5	0	0	81	14556
mouse chr3 F2.3|3 46.83 cM	mouse chr3 F2.3|3 46.83 cM	0.999999999971576	-2.84241168105486e-11	5	0	0	81	14556
mouse chrY|Y	mouse chrY|Y	0.999999999971576	-2.84241168105486e-11	5	0	0	81	14556
mouse chr10 B2|10 22.89 cM	mouse chr10 B2|10 22.89 cM	0.999999999971576	-2.84241168105486e-11	5	0	0	81	14556
mouse chr13 A1|13 5.29 cM	mouse chr13 A1|13 5.29 cM	0.999999999971576	-2.84241168105486e-11	5	0	0	81	14556
mouse chr9 A1|9 2.46 cM	mouse chr9 A1|9 2.46 cM	0.999999999971576	-2.84241168105486e-11	5	0	0	81	14556
mouse chr5|5 G1.1	mouse chr5|5 G1.1	0.999999999971576	-2.84241168105486e-11	5	0	0	81	14556
mouse chr8 B3.3|8	mouse chr8 B3.3|8	0.999999999971576	-2.84241168105486e-11	5	0	0	81	14556
mouse chr8 C2|8 41.02 cM	mouse chr8 C2|8 41.02 cM	0.999999999971576	-2.84241168105486e-11	5	0	0	81	14556
mouse chrX F3|X 68.46 cM	mouse chrX F3|X 68.46 cM	0.999999999971576	-2.84241168105486e-11	5	0	0	81	14556
mouse chr10|10 B5.1	mouse chr10|10 B5.1	0.999999999971576	-2.84241168105486e-11	5	0	0	81	14556
mouse chr4|4 A2	mouse chr4|4 A2	0.999999999971576	-2.84241168105486e-11	5	0	0	81	14556
mouse chr15|15 C	mouse chr15|15 C	0.999999999971576	-2.84241168105486e-11	5	0	0	81	14556
mouse chr12|12 B1	mouse chr12|12 B1	0.999999999971576	-2.84241168105486e-11	5	0	0	81	14556
mouse chr4|4 B2	mouse chr4|4 B2	0.999999999971576	-2.84241168105486e-11	5	0	0	81	14556
mouse chrX A7.3|X 37.29 cM	mouse chrX A7.3|X 37.29 cM	0.999999999971576	-2.84241168105486e-11	5	0	0	81	14556
mouse chr8 A4|8 23.89 cM	mouse chr8 A4|8 23.89 cM	0.999999999971576	-2.84241168105486e-11	5	0	0	81	14556
mouse chr8 B3.3|8 34.43 cM	mouse chr8 B3.3|8 34.43 cM	0.999999999971576	-2.84241168105486e-11	5	0	0	81	14556
mouse chrY|Y A1	mouse chrY|Y A1	0.999999999971576	-2.84241168105486e-11	5	0	0	81	14556
mouse chr1|1 A4	mouse chr1|1 A4	0.999999999971576	-2.84241168105486e-11	5	0	0	81	14556
mouse chr8|8 B1.3	mouse chr8|8 B1.3	0.999999999971576	-2.84241168105486e-11	5	0	0	81	14556
mouse chr17|17 E5	mouse chr17|17 E5	0.999999999971576	-2.84241168105486e-11	5	0	0	81	14556
mouse chr19 A|19	mouse chr19 A|19	0.999999999971576	-2.84241168105486e-11	5	0	0	81	14556
mouse chr8 A2|8 11.42 cM	mouse chr8 A2|8 11.42 cM	0.999999999971576	-2.84241168105486e-11	5	0	0	81	14556
mouse chr9 F3|9 71.33 cM	mouse chr9 F3|9 71.33 cM	0.999999999971576	-2.84241168105486e-11	5	0	0	81	14556
mouse chr17 B1|17 19.16 cM	mouse chr17 B1|17 19.16 cM	0.999999999971576	-2.84241168105486e-11	5	0	0	81	14556
mouse chr2 F1|2 61.76 cM	mouse chr2 F1|2 61.76 cM	0.999999999971576	-2.84241168105486e-11	5	0	0	81	14556
mouse chr3 F1|3 39.01 cM	mouse chr3 F1|3 39.01 cM	0.999999999971576	-2.84241168105486e-11	5	0	0	81	14556
mouse chr6|6 A2	mouse chr6|6 A2	0.999999999971576	-2.84241168105486e-11	5	0	0	81	14556
mouse chr13 B3|13	mouse chr13 B3|13	0.999999999971576	-2.84241168105486e-11	5	0	0	81	14556
mouse chr6 F3|6 59.32 cM	mouse chr6 F3|6 59.32 cM	0.999999999971576	-2.84241168105486e-11	5	0	0	81	14556
mouse chr6 A1|6 1.81 cM	mouse chr6 A1|6 1.81 cM	0.999999999971576	-2.84241168105486e-11	5	0	0	81	14556
mouse chr18 E1|18 34.41 cM	mouse chr18 E1|18 34.41 cM	0.999999999971576	-2.84241168105486e-11	5	0	0	81	14556
mouse chr15 F1|15 56.13 cM	mouse chr15 F1|15 56.13 cM	0.999999999971576	-2.84241168105486e-11	5	0	0	81	14556
mouse chr2|2 E5	mouse chr2|2 E5	0.999999999973257	-2.6743456464653e-11	70	0	0	81	14556
mouse chr17|17 E2	mouse chr17|17 E2	0.999999999973865	-2.61345063522895e-11	12	0	0	81	14556
mouse chr3 F2.1|3 40.74 cM	mouse chr3 F2.1|3 40.74 cM	0.999999999973865	-2.61345063522895e-11	12	0	0	81	14556
mouse chrX|X A6	mouse chrX|X A6	0.999999999973865	-2.61345063522895e-11	12	0	0	81	14556
mouse chr1|1 A2	mouse chr1|1 A2	0.999999999973865	-2.61345063522895e-11	12	0	0	81	14556
mouse chr7|7 B2	mouse chr7|7 B2	0.999999999973865	-2.61345063522895e-11	12	0	0	81	14556
mouse chr14|14 E4	mouse chr14|14 E4	0.999999999973865	-2.61345063522895e-11	12	0	0	81	14556
mouse chr5|5 C1	mouse chr5|5 C1	0.999999999973865	-2.61345063522895e-11	12	0	0	81	14556
mouse chr4|4 C4	mouse chr4|4 C4	0.999999999973865	-2.61345063522895e-11	12	0	0	81	14556
mouse chr6 C3|6 35.94 cM	mouse chr6 C3|6 35.94 cM	0.999999999973865	-2.61345063522895e-11	12	0	0	81	14556
mouse chr7|7 F3	mouse chr7|7 F3	0.999999999974625	-2.53751367720212e-11	111	0	0	81	14556
mouse chr11|11 B3	mouse chr11|11 B3	0.999999999975552	-2.44478376042309e-11	61	0	0	81	14556
mouse chr9|9 E3.3	mouse chr9|9 E3.3	0.999999999978414	-2.15857793285328e-11	36	0	0	81	14556
mouse chr4|4 C7	mouse chr4|4 C7	0.999999999978414	-2.15857793285328e-11	36	0	0	81	14556
mouse chr2|2 H4	mouse chr2|2 H4	0.999999999980371	-1.96291858414521e-11	46	0	0	81	14556
mouse chr8|8 A1.1	mouse chr8|8 A1.1	0.999999999980371	-1.96291858414521e-11	46	0	0	81	14556
mouse chr7|7 F5	mouse chr7|7 F5	0.999999999980371	-1.96291858414521e-11	46	0	0	81	14556
mouse chr18|18 E1	mouse chr18|18 E1	0.999999999980556	-1.94439997775076e-11	45	0	0	81	14556
mouse chr3|3 F1	mouse chr3|3 F1	0.999999999981343	-1.86570166819866e-11	75	0	0	81	14556
mouse chr12|12 C3	mouse chr12|12 C3	0.999999999981957	-1.80430264881594e-11	53	0	0	81	14556
mouse chr6|6 D3	mouse chr6|6 D3	0.999999999982065	-1.79347689445568e-11	16	0	0	81	14556
mouse chr3|3 H4	mouse chr3|3 H4	0.999999999982065	-1.79347689445568e-11	16	0	0	81	14556
mouse chr11 B5|11 46.74 cM	mouse chr11 B5|11 46.74 cM	0.999999999982065	-1.79347689445568e-11	16	0	0	81	14556
mouse chr5|5 E2	mouse chr5|5 E2	0.999999999982065	-1.79347689445568e-11	16	0	0	81	14556
mouse chr4|4 A3	mouse chr4|4 A3	0.999999999982065	-1.79347689445568e-11	16	0	0	81	14556
mouse chr12|12 A2	mouse chr12|12 A2	0.999999999982065	-1.79347689445568e-11	16	0	0	81	14556
mouse chr6 F2|6 59.17 cM	mouse chr6 F2|6 59.17 cM	0.999999999982065	-1.79347689445568e-11	16	0	0	81	14556
mouse chr10|10 A3	mouse chr10|10 A3	0.999999999982065	-1.79347689445568e-11	16	0	0	81	14556
mouse chr2|2 E3	mouse chr2|2 E3	0.999999999982065	-1.79347689445568e-11	16	0	0	81	14556
mouse chr1|1 A3	mouse chr1|1 A3	0.999999999982065	-1.79347689445568e-11	16	0	0	81	14556
mouse chr16|16 B5	mouse chr16|16 B5	0.999999999982065	-1.79347689445568e-11	16	0	0	81	14556
mouse chr16|16 C1.1	mouse chr16|16 C1.1	0.999999999982065	-1.79347689445568e-11	16	0	0	81	14556
mouse chr15 E1|15 37.85 cM	mouse chr15 E1|15 37.85 cM	0.999999999982582	-1.74181384176008e-11	7	0	0	81	14556
mouse chr17 A2|17 8.95 cM	mouse chr17 A2|17 8.95 cM	0.999999999982582	-1.74181384176008e-11	7	0	0	81	14556
mouse chr15|15 B1	mouse chr15|15 B1	0.999999999982582	-1.74181384176008e-11	7	0	0	81	14556
mouse chr8|8 D1	mouse chr8|8 D1	0.999999999982582	-1.74181384176008e-11	7	0	0	81	14556
mouse chr15|15 F2	mouse chr15|15 F2	0.999999999982582	-1.74181384176008e-11	7	0	0	81	14556
mouse chr2|2 E4	mouse chr2|2 E4	0.999999999982582	-1.74181384176008e-11	7	0	0	81	14556
mouse chr15|15 B3.2	mouse chr15|15 B3.2	0.999999999982582	-1.74181384176008e-11	7	0	0	81	14556
mouse chr17 A3.3|17 12.53 cM	mouse chr17 A3.3|17 12.53 cM	0.999999999982582	-1.74181384176008e-11	7	0	0	81	14556
mouse chr10 D3|10 74.5 cM	mouse chr10 D3|10 74.5 cM	0.999999999982582	-1.74181384176008e-11	7	0	0	81	14556
mouse chr9|9 A3	mouse chr9|9 A3	0.999999999982609	-1.73905058161144e-11	50	0	0	81	14556
mouse chr17|17 C	mouse chr17|17 C	0.999999999982609	-1.73905058161144e-11	50	0	0	81	14556
mouse chr7|7 A3	mouse chr7|7 A3	0.999999999983966	-1.60336269264763e-11	87	0	0	81	14556
mouse chr9 F4|9 75.05 cM	mouse chr9 F4|9 75.05 cM	0.99999999998506	-1.4939790274971e-11	3	0	0	81	14556
mouse chr9 E1|9 43.82 cM	mouse chr9 E1|9 43.82 cM	0.99999999998506	-1.4939790274971e-11	3	0	0	81	14556
mouse chr7 A3|7 9.94 cM	mouse chr7 A3|7 9.94 cM	0.99999999998506	-1.4939790274971e-11	3	0	0	81	14556
mouse chr9 D|9 39.85 cM	mouse chr9 D|9 39.85 cM	0.99999999998506	-1.4939790274971e-11	3	0	0	81	14556
mouse chr5 A1|5 3.43 cM	mouse chr5 A1|5 3.43 cM	0.99999999998506	-1.4939790274971e-11	3	0	0	81	14556
mouse chr3 F2.2|3 45.25 cM	mouse chr3 F2.2|3 45.25 cM	0.99999999998506	-1.4939790274971e-11	3	0	0	81	14556
mouse chr12 B1|12 18.06 cM	mouse chr12 B1|12 18.06 cM	0.99999999998506	-1.4939790274971e-11	3	0	0	81	14556
mouse chr4 E2|4 86.17 cM	mouse chr4 E2|4 86.17 cM	0.99999999998506	-1.4939790274971e-11	3	0	0	81	14556
mouse chr13 A3.3|13	mouse chr13 A3.3|13	0.99999999998506	-1.4939790274971e-11	3	0	0	81	14556
mouse chr8 A1.1|8 5.73 cM	mouse chr8 A1.1|8 5.73 cM	0.99999999998506	-1.4939790274971e-11	3	0	0	81	14556
mouse chr11|11 A5	mouse chr11|11 A5	0.99999999998506	-1.4939790274971e-11	3	0	0	81	14556
mouse chr8 B3.3|8 35.08 cM	mouse chr8 B3.3|8 35.08 cM	0.99999999998506	-1.4939790274971e-11	3	0	0	81	14556
mouse chr1 A2|1 2.08 cM	mouse chr1 A2|1 2.08 cM	0.99999999998506	-1.4939790274971e-11	3	0	0	81	14556
mouse chr10 C1|10	mouse chr10 C1|10	0.99999999998506	-1.4939790274971e-11	3	0	0	81	14556
mouse chr12 C3|12 35.51 cM	mouse chr12 C3|12 35.51 cM	0.99999999998506	-1.4939790274971e-11	3	0	0	81	14556
mouse chr11 B3|11	mouse chr11 B3|11	0.99999999998506	-1.4939790274971e-11	3	0	0	81	14556
mouse chr2 E1|2 51.62 cM	mouse chr2 E1|2 51.62 cM	0.99999999998506	-1.4939790274971e-11	3	0	0	81	14556
mouse chr11 B3|11 42.38 cM	mouse chr11 B3|11 42.38 cM	0.99999999998506	-1.4939790274971e-11	3	0	0	81	14556
mouse chr15 D3|15 36.28 cM	mouse chr15 D3|15 36.28 cM	0.99999999998506	-1.4939790274971e-11	3	0	0	81	14556
mouse chr4 D2.2|4 56.52 cM	mouse chr4 D2.2|4 56.52 cM	0.99999999998506	-1.4939790274971e-11	3	0	0	81	14556
mouse chr8 A4|8 21.16 cM	mouse chr8 A4|8 21.16 cM	0.99999999998506	-1.4939790274971e-11	3	0	0	81	14556
mouse chr4 D3|4 69.05 cM	mouse chr4 D3|4 69.05 cM	0.99999999998506	-1.4939790274971e-11	3	0	0	81	14556
mouse chr14 D2|14 36.32 cM	mouse chr14 D2|14 36.32 cM	0.99999999998506	-1.4939790274971e-11	3	0	0	81	14556
mouse chr11 B3|11 40.53 cM	mouse chr11 B3|11 40.53 cM	0.99999999998506	-1.4939790274971e-11	3	0	0	81	14556
mouse chr4 B1|4 24.49 cM	mouse chr4 B1|4 24.49 cM	0.99999999998506	-1.4939790274971e-11	3	0	0	81	14556
mouse chr8 E1|8 57.98 cM	mouse chr8 E1|8 57.98 cM	0.99999999998506	-1.4939790274971e-11	3	0	0	81	14556
mouse chr11 B2|11 37.81 cM	mouse chr11 B2|11 37.81 cM	0.99999999998506	-1.4939790274971e-11	3	0	0	81	14556
mouse chr5 E1|5 44.78 cM	mouse chr5 E1|5 44.78 cM	0.99999999998506	-1.4939790274971e-11	3	0	0	81	14556
mouse chr7 B3|7 28.25 cM	mouse chr7 B3|7 28.25 cM	0.99999999998506	-1.4939790274971e-11	3	0	0	81	14556
mouse chr19 A|19 5.08 cM	mouse chr19 A|19 5.08 cM	0.99999999998506	-1.4939790274971e-11	3	0	0	81	14556
mouse chr8 C3|8 41.61 cM	mouse chr8 C3|8 41.61 cM	0.99999999998506	-1.4939790274971e-11	3	0	0	81	14556
mouse chr6 B3|6	mouse chr6 B3|6	0.99999999998506	-1.4939790274971e-11	3	0	0	81	14556
mouse chr7 E1|7 53.57 cM	mouse chr7 E1|7 53.57 cM	0.99999999998506	-1.4939790274971e-11	3	0	0	81	14556
mouse chr5 F|5 60.64 cM	mouse chr5 F|5 60.64 cM	0.99999999998506	-1.4939790274971e-11	3	0	0	81	14556
mouse chr2 C1.1|2 29.98 cM	mouse chr2 C1.1|2 29.98 cM	0.99999999998506	-1.4939790274971e-11	3	0	0	81	14556
mouse chr1|1 G2	mouse chr1|1 G2	0.99999999998506	-1.4939790274971e-11	3	0	0	81	14556
mouse chr15 D3|15 34.29 cM	mouse chr15 D3|15 34.29 cM	0.99999999998506	-1.4939790274971e-11	3	0	0	81	14556
mouse chr4 D2.3|4 66.25 cM	mouse chr4 D2.3|4 66.25 cM	0.99999999998506	-1.4939790274971e-11	3	0	0	81	14556
mouse chr6|6 E2	mouse chr6|6 E2	0.99999999998506	-1.4939790274971e-11	3	0	0	81	14556
mouse chr11 B1.3|11 31.86 cM	mouse chr11 B1.3|11 31.86 cM	0.99999999998506	-1.4939790274971e-11	3	0	0	81	14556
mouse chr7 A3|7 10.27 cM	mouse chr7 A3|7 10.27 cM	0.99999999998506	-1.4939790274971e-11	3	0	0	81	14556
mouse chrX A7.3|X 38.0 cM	mouse chrX A7.3|X 38.0 cM	0.99999999998506	-1.4939790274971e-11	3	0	0	81	14556
mouse chr8 E1|8 72.1 cM	mouse chr8 E1|8 72.1 cM	0.99999999998506	-1.4939790274971e-11	3	0	0	81	14556
mouse chr14 A3|14 16.09 cM	mouse chr14 A3|14 16.09 cM	0.99999999998506	-1.4939790274971e-11	3	0	0	81	14556
mouse chr1 C1.1|1 26.99 cM	mouse chr1 C1.1|1 26.99 cM	0.99999999998506	-1.4939790274971e-11	3	0	0	81	14556
mouse chr2 H3|2 85.27 cM	mouse chr2 H3|2 85.27 cM	0.99999999998506	-1.4939790274971e-11	3	0	0	81	14556
mouse chr11 D|11 66.29 cM	mouse chr11 D|11 66.29 cM	0.99999999998506	-1.4939790274971e-11	3	0	0	81	14556
mouse chr9 D|9 42.3 cM	mouse chr9 D|9 42.3 cM	0.99999999998506	-1.4939790274971e-11	3	0	0	81	14556
mouse chr4 D3|4 70.57 cM	mouse chr4 D3|4 70.57 cM	0.99999999998506	-1.4939790274971e-11	3	0	0	81	14556
mouse chr13 C3|13	mouse chr13 C3|13	0.99999999998506	-1.4939790274971e-11	3	0	0	81	14556
mouse chr4 B3|4 31.66 cM	mouse chr4 B3|4 31.66 cM	0.99999999998506	-1.4939790274971e-11	3	0	0	81	14556
mouse chr17 E4|17 57.87 cM	mouse chr17 E4|17 57.87 cM	0.99999999998506	-1.4939790274971e-11	3	0	0	81	14556
mouse chr11 A4|11 18.83 cM	mouse chr11 A4|11 18.83 cM	0.99999999998506	-1.4939790274971e-11	3	0	0	81	14556
mouse chr7 A3|7 9.46 cM	mouse chr7 A3|7 9.46 cM	0.99999999998506	-1.4939790274971e-11	3	0	0	81	14556
mouse chr5|5 G1.2	mouse chr5|5 G1.2	0.99999999998506	-1.4939790274971e-11	3	0	0	81	14556
mouse chr19 D3|19 56.52 cM	mouse chr19 D3|19 56.52 cM	0.99999999998506	-1.4939790274971e-11	3	0	0	81	14556
mouse chr10 A4|10 12.26 cM	mouse chr10 A4|10 12.26 cM	0.99999999998506	-1.4939790274971e-11	3	0	0	81	14556
mouse chr13 B1|13 29.8 cM	mouse chr13 B1|13 29.8 cM	0.99999999998506	-1.4939790274971e-11	3	0	0	81	14556
mouse chr14|14 E1	mouse chr14|14 E1	0.99999999998506	-1.4939790274971e-11	3	0	0	81	14556
mouse chr7 B1|7 17.26 cM	mouse chr7 B1|7 17.26 cM	0.99999999998506	-1.4939790274971e-11	3	0	0	81	14556
mouse chr13 B1|13 28.4 cM	mouse chr13 B1|13 28.4 cM	0.99999999998506	-1.4939790274971e-11	3	0	0	81	14556
mouse chr7 A2|7 9.15 cM	mouse chr7 A2|7 9.15 cM	0.99999999998506	-1.4939790274971e-11	3	0	0	81	14556
mouse chr9 D|9 40.08 cM	mouse chr9 D|9 40.08 cM	0.99999999998506	-1.4939790274971e-11	3	0	0	81	14556
mouse chr2 F1|2 63.24 cM	mouse chr2 F1|2 63.24 cM	0.99999999998506	-1.4939790274971e-11	3	0	0	81	14556
mouse chr7 A3|7 9.62 cM	mouse chr7 A3|7 9.62 cM	0.99999999998506	-1.4939790274971e-11	3	0	0	81	14556
mouse chr8 C3|8	mouse chr8 C3|8	0.99999999998506	-1.4939790274971e-11	3	0	0	81	14556
mouse chr2 H4|2	mouse chr2 H4|2	0.99999999998506	-1.4939790274971e-11	3	0	0	81	14556
mouse chr1 H5|1 84.93 cM	mouse chr1 H5|1 84.93 cM	0.99999999998506	-1.4939790274971e-11	3	0	0	81	14556
mouse chr19 C3|19 36.67 cM	mouse chr19 C3|19 36.67 cM	0.99999999998506	-1.4939790274971e-11	3	0	0	81	14556
mouse chr9 F3|9	mouse chr9 F3|9	0.99999999998506	-1.4939790274971e-11	3	0	0	81	14556
mouse chr11 B5|11 45.76 cM	mouse chr11 B5|11 45.76 cM	0.99999999998506	-1.4939790274971e-11	3	0	0	81	14556
mouse chr12|12 A1.2	mouse chr12|12 A1.2	0.99999999998506	-1.4939790274971e-11	3	0	0	81	14556
mouse chr10|10 C3	mouse chr10|10 C3	0.99999999998506	-1.4939790274971e-11	3	0	0	81	14556
mouse chr18 D3|18	mouse chr18 D3|18	0.99999999998506	-1.4939790274971e-11	3	0	0	81	14556
mouse chr7 A3|7 9.95 cM	mouse chr7 A3|7 9.95 cM	0.99999999998506	-1.4939790274971e-11	3	0	0	81	14556
mouse chr10 A3|10 9.75 cM	mouse chr10 A3|10 9.75 cM	0.99999999998506	-1.4939790274971e-11	3	0	0	81	14556
mouse chr6 B2.3|6 22.94 cM	mouse chr6 B2.3|6 22.94 cM	0.99999999998506	-1.4939790274971e-11	3	0	0	81	14556
mouse chr2 F1|2 63.26 cM	mouse chr2 F1|2 63.26 cM	0.99999999998506	-1.4939790274971e-11	3	0	0	81	14556
mouse chr4 D2.1|4 55.34 cM	mouse chr4 D2.1|4 55.34 cM	0.99999999998506	-1.4939790274971e-11	3	0	0	81	14556
mouse chrX|X C1	mouse chrX|X C1	0.99999999998506	-1.4939790274971e-11	3	0	0	81	14556
mouse chr17 A3.3|17	mouse chr17 A3.3|17	0.99999999998506	-1.4939790274971e-11	3	0	0	81	14556
mouse chr12 F1|12 61.2 cM	mouse chr12 F1|12 61.2 cM	0.99999999998506	-1.4939790274971e-11	3	0	0	81	14556
mouse chr6 A1|6 1.99 cM	mouse chr6 A1|6 1.99 cM	0.99999999998506	-1.4939790274971e-11	3	0	0	81	14556
mouse chr6 B1|6	mouse chr6 B1|6	0.99999999998506	-1.4939790274971e-11	3	0	0	81	14556
mouse chr7 D2|7 45.65 cM	mouse chr7 D2|7 45.65 cM	0.99999999998506	-1.4939790274971e-11	3	0	0	81	14556
mouse chr11 E2|11 80.91 cM	mouse chr11 E2|11 80.91 cM	0.99999999998506	-1.4939790274971e-11	3	0	0	81	14556
mouse chr15 E1|15 39.4 cM	mouse chr15 E1|15 39.4 cM	0.99999999998506	-1.4939790274971e-11	3	0	0	81	14556
mouse chrX A1.1|X 3.56 cM	mouse chrX A1.1|X 3.56 cM	0.99999999998506	-1.4939790274971e-11	3	0	0	81	14556
mouse chr6 D1|6 39.13 cM	mouse chr6 D1|6 39.13 cM	0.99999999998506	-1.4939790274971e-11	3	0	0	81	14556
mouse chr12 F1|12 60.94 cM	mouse chr12 F1|12 60.94 cM	0.99999999998506	-1.4939790274971e-11	3	0	0	81	14556
mouse chr9 F2|9 60.79 cM	mouse chr9 F2|9 60.79 cM	0.99999999998506	-1.4939790274971e-11	3	0	0	81	14556
mouse chr4 C5|4 43.34 cM	mouse chr4 C5|4 43.34 cM	0.99999999998506	-1.4939790274971e-11	3	0	0	81	14556
mouse chr2 F1|2 63.19 cM	mouse chr2 F1|2 63.19 cM	0.99999999998506	-1.4939790274971e-11	3	0	0	81	14556
mouse chr13 B1|13 30.06 cM	mouse chr13 B1|13 30.06 cM	0.99999999998506	-1.4939790274971e-11	3	0	0	81	14556
mouse chr13 D1|13 53.23 cM	mouse chr13 D1|13 53.23 cM	0.99999999998506	-1.4939790274971e-11	3	0	0	81	14556
mouse chr16 A1|16 2.46 cM	mouse chr16 A1|16 2.46 cM	0.99999999998506	-1.4939790274971e-11	3	0	0	81	14556
mouse chr9 A5.3|9 29.12 cM	mouse chr9 A5.3|9 29.12 cM	0.99999999998506	-1.4939790274971e-11	3	0	0	81	14556
mouse chr6 A3.3|6 12.36 cM	mouse chr6 A3.3|6 12.36 cM	0.99999999998506	-1.4939790274971e-11	3	0	0	81	14556
mouse chr2 G3|2	mouse chr2 G3|2	0.99999999998506	-1.4939790274971e-11	3	0	0	81	14556
mouse chr10 D3|10 77.19 cM	mouse chr10 D3|10 77.19 cM	0.99999999998506	-1.4939790274971e-11	3	0	0	81	14556
mouse chr11 E1|11 66.48 cM	mouse chr11 E1|11 66.48 cM	0.99999999998506	-1.4939790274971e-11	3	0	0	81	14556
mouse chr7 B1|7 16.94 cM	mouse chr7 B1|7 16.94 cM	0.99999999998506	-1.4939790274971e-11	3	0	0	81	14556
mouse chr10 C1|10 38.58 cM	mouse chr10 C1|10 38.58 cM	0.99999999998506	-1.4939790274971e-11	3	0	0	81	14556
mouse chr9 E3.1|9 46.58 cM	mouse chr9 E3.1|9 46.58 cM	0.99999999998506	-1.4939790274971e-11	3	0	0	81	14556
mouse chr2|2 A2	mouse chr2|2 A2	0.99999999998506	-1.4939790274971e-11	3	0	0	81	14556
mouse chr9|9 E4	mouse chr9|9 E4	0.99999999998506	-1.4939790274971e-11	3	0	0	81	14556
mouse chrX A1.1|X 3.48 cM	mouse chrX A1.1|X 3.48 cM	0.99999999998506	-1.4939790274971e-11	3	0	0	81	14556
mouse chr17 C|17 23.99 cM	mouse chr17 C|17 23.99 cM	0.99999999998506	-1.4939790274971e-11	3	0	0	81	14556
mouse chr5 E5|5 50.68 cM	mouse chr5 E5|5 50.68 cM	0.99999999998506	-1.4939790274971e-11	3	0	0	81	14556
mouse chr11 A3.1|11 13.89 cM	mouse chr11 A3.1|11 13.89 cM	0.99999999998506	-1.4939790274971e-11	3	0	0	81	14556
mouse chr8 D3|8 53.06 cM	mouse chr8 D3|8 53.06 cM	0.99999999998506	-1.4939790274971e-11	3	0	0	81	14556
mouse chr14 C1|14 24.6 cM	mouse chr14 C1|14 24.6 cM	0.99999999998506	-1.4939790274971e-11	3	0	0	81	14556
mouse chr19 C3|19	mouse chr19 C3|19	0.99999999998506	-1.4939790274971e-11	3	0	0	81	14556
mouse chr2 H3|2 85.16 cM	mouse chr2 H3|2 85.16 cM	0.99999999998506	-1.4939790274971e-11	3	0	0	81	14556
mouse chr6 F3|6 61.92 cM	mouse chr6 F3|6 61.92 cM	0.99999999998506	-1.4939790274971e-11	3	0	0	81	14556
mouse chr2|2 F1	mouse chr2|2 F1	0.999999999985109	-1.4890742359809e-11	55	0	0	81	14556
mouse chr17|17 E3	mouse chr17|17 E3	0.999999999985297	-1.47029605951134e-11	25	0	0	81	14556
mouse chr3|3 E1	mouse chr3|3 E1	0.999999999985297	-1.47029605951134e-11	25	0	0	81	14556
mouse chr1|1 H6	mouse chr1|1 H6	0.999999999985297	-1.47029605951134e-11	25	0	0	81	14556
mouse chrX|X A5	mouse chrX|X A5	0.999999999985297	-1.47029605951134e-11	25	0	0	81	14556
mouse chr1|1 C1.1	mouse chr1|1 C1.1	0.999999999985297	-1.47029605951134e-11	25	0	0	81	14556
mouse chr14|14 C2	mouse chr14|14 C2	0.999999999985297	-1.47029605951134e-11	25	0	0	81	14556
mouse chr10|10 C2	mouse chr10|10 C2	0.999999999985297	-1.47029605951134e-11	25	0	0	81	14556
mouse chr3|3 E3	mouse chr3|3 E3	0.999999999985297	-1.47029605951134e-11	25	0	0	81	14556
mouse chr18|18 E3	mouse chr18|18 E3	0.999999999985297	-1.47029605951134e-11	25	0	0	81	14556
mouse chr8|8 A2	mouse chr8|8 A2	0.999999999985407	-1.45929532624211e-11	42	0	0	81	14556
mouse chr12|12 F1	mouse chr12|12 F1	0.999999999986351	-1.36490181200613e-11	49	0	0	81	14556
mouse chr1|1 D	mouse chr1|1 D	0.999999999987082	-1.29178223638726e-11	48	0	0	81	14556
mouse chr3|3 F2.2	mouse chr3|3 F2.2	0.999999999987082	-1.29178223638726e-11	48	0	0	81	14556
mouse chr11|11 D	mouse chr11|11 D	0.99999999998718	-1.28201783747885e-11	114	0	0	81	14556
mouse chr8	mouse chr8	0.999999999988126	-1.18737667150128e-11	220	0	0	81	14556
mouse chr11 B3|11 43.21 cM	mouse chr11 B3|11 43.21 cM	0.999999999988184	-1.1816120829929e-11	6	0	0	81	14556
mouse chr8 B3.3|8 34.15 cM	mouse chr8 B3.3|8 34.15 cM	0.999999999988184	-1.1816120829929e-11	6	0	0	81	14556
mouse chr11 D|11 59.01 cM	mouse chr11 D|11 59.01 cM	0.999999999988184	-1.1816120829929e-11	6	0	0	81	14556
mouse chr11 B3|11 40.59 cM	mouse chr11 B3|11 40.59 cM	0.999999999988184	-1.1816120829929e-11	6	0	0	81	14556
mouse chr11 B1.3|11 32.13 cM	mouse chr11 B1.3|11 32.13 cM	0.999999999988184	-1.1816120829929e-11	6	0	0	81	14556
mouse chr7|7 B5	mouse chr7|7 B5	0.999999999988184	-1.1816120829929e-11	6	0	0	81	14556
mouse chr2 E5|2 60.37 cM	mouse chr2 E5|2 60.37 cM	0.999999999988184	-1.1816120829929e-11	6	0	0	81	14556
mouse chr19 C3|19 38.75 cM	mouse chr19 C3|19 38.75 cM	0.999999999988184	-1.1816120829929e-11	6	0	0	81	14556
mouse chr4 E2|4 87.66 cM	mouse chr4 E2|4 87.66 cM	0.999999999988184	-1.1816120829929e-11	6	0	0	81	14556
mouse chr8|8 B2	mouse chr8|8 B2	0.999999999988184	-1.1816120829929e-11	6	0	0	81	14556
mouse chr2|2 H2	mouse chr2|2 H2	0.999999999988184	-1.1816120829929e-11	6	0	0	81	14556
mouse chr3|3 G2	mouse chr3|3 G2	0.999999999988184	-1.1816120829929e-11	6	0	0	81	14556
mouse chrX|X A4	mouse chrX|X A4	0.999999999988184	-1.1816120829929e-11	6	0	0	81	14556
mouse chr13|13 B2	mouse chr13|13 B2	0.999999999988184	-1.1816120829929e-11	6	0	0	81	14556
mouse chr12|12 B3	mouse chr12|12 B3	0.999999999988184	-1.1816120829929e-11	6	0	0	81	14556
mouse chr18|18 B2-B3	mouse chr18|18 B2-B3	0.999999999988184	-1.1816120829929e-11	6	0	0	81	14556
mouse chr2 B|2 22.09 cM	mouse chr2 B|2 22.09 cM	0.999999999988184	-1.1816120829929e-11	6	0	0	81	14556
mouse chr3 F1|3 38.78 cM	mouse chr3 F1|3 38.78 cM	0.999999999988184	-1.1816120829929e-11	6	0	0	81	14556
mouse chr11 B3|11 42.86 cM	mouse chr11 B3|11 42.86 cM	0.999999999988184	-1.1816120829929e-11	6	0	0	81	14556
mouse chr11|11 A2	mouse chr11|11 A2	0.999999999988184	-1.1816120829929e-11	6	0	0	81	14556
mouse chr8 D3|8 53.04 cM	mouse chr8 D3|8 53.04 cM	0.999999999988184	-1.1816120829929e-11	6	0	0	81	14556
mouse chr16|16 A2	mouse chr16|16 A2	0.999999999988184	-1.1816120829929e-11	6	0	0	81	14556
mouse chr4 D2.2|4 63.26 cM	mouse chr4 D2.2|4 63.26 cM	0.999999999988184	-1.1816120829929e-11	6	0	0	81	14556
mouse chr11|11 A3.1	mouse chr11|11 A3.1	0.999999999988184	-1.1816120829929e-11	6	0	0	81	14556
mouse chr10|10 C1	mouse chr10|10 C1	0.999999999988363	-1.16374878999669e-11	132	0	0	81	14556
mouse chr17 B1|17 17.98 cM	mouse chr17 B1|17 17.98 cM	0.999999999988926	-1.10738260545301e-11	22	0	0	81	14556
mouse chr4|4 C6	mouse chr4|4 C6	0.999999999988926	-1.10738260545301e-11	22	0	0	81	14556
mouse chr12|12 D2	mouse chr12|12 D2	0.999999999988926	-1.10738260545301e-11	22	0	0	81	14556
mouse chr1|1 C3	mouse chr1|1 C3	0.999999999988926	-1.10738260545301e-11	22	0	0	81	14556
mouse chrX|X C3	mouse chrX|X C3	0.999999999988926	-1.10738260545301e-11	22	0	0	81	14556
mouse chr8|8 B1.1	mouse chr8|8 B1.1	0.999999999988926	-1.10738260545301e-11	22	0	0	81	14556
mouse chr3|3 A1	mouse chr3|3 A1	0.999999999988926	-1.10738260545301e-11	22	0	0	81	14556
mouse chr10|10 D1	mouse chr10|10 D1	0.999999999988926	-1.10738260545301e-11	22	0	0	81	14556
mouse chr3|3 F2.3	mouse chr3|3 F2.3	0.999999999988926	-1.10738260545301e-11	22	0	0	81	14556
mouse chr7|7 F1	mouse chr7|7 F1	0.999999999988926	-1.10738260545301e-11	22	0	0	81	14556
mouse chr18|18 A2	mouse chr18|18 A2	0.999999999988926	-1.10738260545301e-11	22	0	0	81	14556
mouse chr5 A1|5 2.26 cM	mouse chr5 A1|5 2.26 cM	0.999999999990724	-9.27646588017028e-12	1	0	0	81	14556
mouse chr2 C1.3|2 38.61 cM	mouse chr2 C1.3|2 38.61 cM	0.999999999990724	-9.27646588017028e-12	1	0	0	81	14556
mouse chr1 C1.3|1 29.12 cM	mouse chr1 C1.3|1 29.12 cM	0.999999999990724	-9.27646588017028e-12	1	0	0	81	14556
mouse chr2 H4|2 103.53 cM	mouse chr2 H4|2 103.53 cM	0.999999999990724	-9.27646588017028e-12	1	0	0	81	14556
mouse chr12 C1|12 25.61 cM	mouse chr12 C1|12 25.61 cM	0.999999999990724	-9.27646588017028e-12	1	0	0	81	14556
mouse chr1 B|1 15.41 cM	mouse chr1 B|1 15.41 cM	0.999999999990724	-9.27646588017028e-12	1	0	0	81	14556
mouse chr4 32.44 cM|4 B3	mouse chr4 32.44 cM|4 B3	0.999999999990724	-9.27646588017028e-12	1	0	0	81	14556
mouse chr8 D3|8 57.26 cM	mouse chr8 D3|8 57.26 cM	0.999999999990724	-9.27646588017028e-12	1	0	0	81	14556
mouse chr5|5 E5-F	mouse chr5|5 E5-F	0.999999999990724	-9.27646588017028e-12	1	0	0	81	14556
mouse chr7 B3|7 28.93 cM	mouse chr7 B3|7 28.93 cM	0.999999999990724	-9.27646588017028e-12	1	0	0	81	14556
mouse chr3 A3|3 11.15 cM	mouse chr3 A3|3 11.15 cM	0.999999999990724	-9.27646588017028e-12	1	0	0	81	14556
mouse chrX A1.2|X 11.88 cM	mouse chrX A1.2|X 11.88 cM	0.999999999990724	-9.27646588017028e-12	1	0	0	81	14556
mouse chr19 A|19 3.85 cM	mouse chr19 A|19 3.85 cM	0.999999999990724	-9.27646588017028e-12	1	0	0	81	14556
mouse chr12 F1|12 61.13 cM	mouse chr12 F1|12 61.13 cM	0.999999999990724	-9.27646588017028e-12	1	0	0	81	14556
mouse chr7 D2|7	mouse chr7 D2|7	0.999999999990724	-9.27646588017028e-12	1	0	0	81	14556
mouse chr11 A3.1|11 11.11 cM	mouse chr11 A3.1|11 11.11 cM	0.999999999990724	-9.27646588017028e-12	1	0	0	81	14556
mouse chr2 H1|2 76.89 cM	mouse chr2 H1|2 76.89 cM	0.999999999990724	-9.27646588017028e-12	1	0	0	81	14556
mouse chr16 C3.3|16 47.45 cM	mouse chr16 C3.3|16 47.45 cM	0.999999999990724	-9.27646588017028e-12	1	0	0	81	14556
mouse chr11 D|11 62.46 cM	mouse chr11 D|11 62.46 cM	0.999999999990724	-9.27646588017028e-12	1	0	0	81	14556
mouse chr8 D3|8 54.08 cM	mouse chr8 D3|8 54.08 cM	0.999999999990724	-9.27646588017028e-12	1	0	0	81	14556
mouse chr10 B2|10 22.88 cM	mouse chr10 B2|10 22.88 cM	0.999999999990724	-9.27646588017028e-12	1	0	0	81	14556
mouse chr3|3 E2	mouse chr3|3 E2	0.999999999990724	-9.27646588017028e-12	1	0	0	81	14556
mouse chr8 C1|8 37.74 cM	mouse chr8 C1|8 37.74 cM	0.999999999990724	-9.27646588017028e-12	1	0	0	81	14556
mouse chr19 A|19 4.07 cM	mouse chr19 A|19 4.07 cM	0.999999999990724	-9.27646588017028e-12	1	0	0	81	14556
mouse chr11 B3|11 42.93 cM	mouse chr11 B3|11 42.93 cM	0.999999999990724	-9.27646588017028e-12	1	0	0	81	14556
mouse chr3 E1|3 30.15 cM	mouse chr3 E1|3 30.15 cM	0.999999999990724	-9.27646588017028e-12	1	0	0	81	14556
mouse chr15 F1|15 54.64 cM	mouse chr15 F1|15 54.64 cM	0.999999999990724	-9.27646588017028e-12	1	0	0	81	14556
mouse chr19 C2|19 32.28 cM	mouse chr19 C2|19 32.28 cM	0.999999999990724	-9.27646588017028e-12	1	0	0	81	14556
mouse chr8 A1.1|8 3.42 cM	mouse chr8 A1.1|8 3.42 cM	0.999999999990724	-9.27646588017028e-12	1	0	0	81	14556
mouse chr7 E1|7 54.09 cM	mouse chr7 E1|7 54.09 cM	0.999999999990724	-9.27646588017028e-12	1	0	0	81	14556
mouse chr10 A1|10 1.85 cM	mouse chr10 A1|10 1.85 cM	0.999999999990724	-9.27646588017028e-12	1	0	0	81	14556
mouse chr5 F|5 55.96 cM	mouse chr5 F|5 55.96 cM	0.999999999990724	-9.27646588017028e-12	1	0	0	81	14556
mouse chr11 E2|11 83.48 cM	mouse chr11 E2|11 83.48 cM	0.999999999990724	-9.27646588017028e-12	1	0	0	81	14556
mouse chrX A1.1|X 3.53 cM	mouse chrX A1.1|X 3.53 cM	0.999999999990724	-9.27646588017028e-12	1	0	0	81	14556
mouse chr2 E5|2 60.65 cM	mouse chr2 E5|2 60.65 cM	0.999999999990724	-9.27646588017028e-12	1	0	0	81	14556
mouse chr9 C|9 35.32 cM	mouse chr9 C|9 35.32 cM	0.999999999990724	-9.27646588017028e-12	1	0	0	81	14556
mouse chr7 F4|7 84.57 cM	mouse chr7 F4|7 84.57 cM	0.999999999990724	-9.27646588017028e-12	1	0	0	81	14556
mouse chr16 B3|16 23.93 cM	mouse chr16 B3|16 23.93 cM	0.999999999990724	-9.27646588017028e-12	1	0	0	81	14556
mouse chr18 D1|18 28.22 cM	mouse chr18 D1|18 28.22 cM	0.999999999990724	-9.27646588017028e-12	1	0	0	81	14556
mouse chr3|3 F2.1-F2.2	mouse chr3|3 F2.1-F2.2	0.999999999990724	-9.27646588017028e-12	1	0	0	81	14556
mouse chr5 G2|5 78.81 cM	mouse chr5 G2|5 78.81 cM	0.999999999990724	-9.27646588017028e-12	1	0	0	81	14556
mouse chr7 F5|7	mouse chr7 F5|7	0.999999999990724	-9.27646588017028e-12	1	0	0	81	14556
mouse chr6 B3|6 24.84 cM	mouse chr6 B3|6 24.84 cM	0.999999999990724	-9.27646588017028e-12	1	0	0	81	14556
mouse chr1 E4|1 59.94 cM	mouse chr1 E4|1 59.94 cM	0.999999999990724	-9.27646588017028e-12	1	0	0	81	14556
mouse chr6 F3|6 61.72 cM	mouse chr6 F3|6 61.72 cM	0.999999999990724	-9.27646588017028e-12	1	0	0	81	14556
mouse chr4 E2|4 78.57 cM	mouse chr4 E2|4 78.57 cM	0.999999999990724	-9.27646588017028e-12	1	0	0	81	14556
mouse chr6 A1|6 4.38 cM	mouse chr6 A1|6 4.38 cM	0.999999999990724	-9.27646588017028e-12	1	0	0	81	14556
mouse chr9 A5.1|9 23.8 cM	mouse chr9 A5.1|9 23.8 cM	0.999999999990724	-9.27646588017028e-12	1	0	0	81	14556
mouse chr1 H3|1 79.69 cM	mouse chr1 H3|1 79.69 cM	0.999999999990724	-9.27646588017028e-12	1	0	0	81	14556
mouse chr13 C3|13 45.05 cM	mouse chr13 C3|13 45.05 cM	0.999999999990724	-9.27646588017028e-12	1	0	0	81	14556
mouse chr1 C5|1 43.43 cM	mouse chr1 C5|1 43.43 cM	0.999999999990724	-9.27646588017028e-12	1	0	0	81	14556
mouse chr1 E4|1 60.73 cM	mouse chr1 E4|1 60.73 cM	0.999999999990724	-9.27646588017028e-12	1	0	0	81	14556
mouse chr12 F1|12 61.57 cM	mouse chr12 F1|12 61.57 cM	0.999999999990724	-9.27646588017028e-12	1	0	0	81	14556
mouse chr11 E2|11 84.85 cM	mouse chr11 E2|11 84.85 cM	0.999999999990724	-9.27646588017028e-12	1	0	0	81	14556
mouse chr1 C2|1 32.91 cM	mouse chr1 C2|1 32.91 cM	0.999999999990724	-9.27646588017028e-12	1	0	0	81	14556
mouse chr4 C6|4 45.52 cM	mouse chr4 C6|4 45.52 cM	0.999999999990724	-9.27646588017028e-12	1	0	0	81	14556
mouse chr7 D2|7 45.62 cM	mouse chr7 D2|7 45.62 cM	0.999999999990724	-9.27646588017028e-12	1	0	0	81	14556
mouse chr10 C2|10 48.81 cM	mouse chr10 C2|10 48.81 cM	0.999999999990724	-9.27646588017028e-12	1	0	0	81	14556
mouse chr2 H3|2 92.26 cM	mouse chr2 H3|2 92.26 cM	0.999999999990724	-9.27646588017028e-12	1	0	0	81	14556
mouse chr4 E2|4 86.73 cM	mouse chr4 E2|4 86.73 cM	0.999999999990724	-9.27646588017028e-12	1	0	0	81	14556
mouse chr18 44.48 cM|18 E2	mouse chr18 44.48 cM|18 E2	0.999999999990724	-9.27646588017028e-12	1	0	0	81	14556
mouse chr5 55.99 cM|5 F	mouse chr5 55.99 cM|5 F	0.999999999990724	-9.27646588017028e-12	1	0	0	81	14556
mouse chr3 F1|3 39.21 cM	mouse chr3 F1|3 39.21 cM	0.999999999990724	-9.27646588017028e-12	1	0	0	81	14556
mouse chr13 A3.3|13 14.03 cM	mouse chr13 A3.3|13 14.03 cM	0.999999999990724	-9.27646588017028e-12	1	0	0	81	14556
mouse chr16 B1|16 15.26 cM	mouse chr16 B1|16 15.26 cM	0.999999999990724	-9.27646588017028e-12	1	0	0	81	14556
mouse chr7 F3|7 81.27 cM	mouse chr7 F3|7 81.27 cM	0.999999999990724	-9.27646588017028e-12	1	0	0	81	14556
mouse chr16 A3|16 11.51 cM	mouse chr16 A3|16 11.51 cM	0.999999999990724	-9.27646588017028e-12	1	0	0	81	14556
mouse chr2 78.4 cM|2 H1	mouse chr2 78.4 cM|2 H1	0.999999999990724	-9.27646588017028e-12	1	0	0	81	14556
mouse chr2 E5|2 59.92 cM	mouse chr2 E5|2 59.92 cM	0.999999999990724	-9.27646588017028e-12	1	0	0	81	14556
mouse chr9 F2|9 59.91 cM	mouse chr9 F2|9 59.91 cM	0.999999999990724	-9.27646588017028e-12	1	0	0	81	14556
mouse chr12 B2|12 20.71 cM	mouse chr12 B2|12 20.71 cM	0.999999999990724	-9.27646588017028e-12	1	0	0	81	14556
mouse chr1 H4|1 84.19 cM	mouse chr1 H4|1 84.19 cM	0.999999999990724	-9.27646588017028e-12	1	0	0	81	14556
mouse chr4 A1|4 2.31 cM	mouse chr4 A1|4 2.31 cM	0.999999999990724	-9.27646588017028e-12	1	0	0	81	14556
mouse chr11 A1|11 3.89 cM	mouse chr11 A1|11 3.89 cM	0.999999999990724	-9.27646588017028e-12	1	0	0	81	14556
mouse chr14 C3|14	mouse chr14 C3|14	0.999999999990724	-9.27646588017028e-12	1	0	0	81	14556
mouse chr6 E3|6 53.62 cM	mouse chr6 E3|6 53.62 cM	0.999999999990724	-9.27646588017028e-12	1	0	0	81	14556
mouse chr1 E4|1 56.91 cM	mouse chr1 E4|1 56.91 cM	0.999999999990724	-9.27646588017028e-12	1	0	0	81	14556
mouse chr8 C3|8 42.1 cM	mouse chr8 C3|8 42.1 cM	0.999999999990724	-9.27646588017028e-12	1	0	0	81	14556
mouse chr4 A5|4 14.3 cM	mouse chr4 A5|4 14.3 cM	0.999999999990724	-9.27646588017028e-12	1	0	0	81	14556
mouse chr3 G2|3 56.54 cM	mouse chr3 G2|3 56.54 cM	0.999999999990724	-9.27646588017028e-12	1	0	0	81	14556
mouse chr17 B3|17	mouse chr17 B3|17	0.999999999990724	-9.27646588017028e-12	1	0	0	81	14556
mouse chr17 D|17 29.2 cM	mouse chr17 D|17 29.2 cM	0.999999999990724	-9.27646588017028e-12	1	0	0	81	14556
mouse chr5 G1.3|5 68.32 cM	mouse chr5 G1.3|5 68.32 cM	0.999999999990724	-9.27646588017028e-12	1	0	0	81	14556
mouse chr16 B4|16 28.72 cM	mouse chr16 B4|16 28.72 cM	0.999999999990724	-9.27646588017028e-12	1	0	0	81	14556
mouse chr6 B3|6 25.7 cM	mouse chr6 B3|6 25.7 cM	0.999999999990724	-9.27646588017028e-12	1	0	0	81	14556
mouse chr10|10 C3-D1	mouse chr10|10 C3-D1	0.999999999990724	-9.27646588017028e-12	1	0	0	81	14556
mouse chr4 D3|4 67.14 cM	mouse chr4 D3|4 67.14 cM	0.999999999990724	-9.27646588017028e-12	1	0	0	81	14556
mouse chr10 A1|10 2.03 cM	mouse chr10 A1|10 2.03 cM	0.999999999990724	-9.27646588017028e-12	1	0	0	81	14556
mouse chr11 A5|11 24.41 cM	mouse chr11 A5|11 24.41 cM	0.999999999990724	-9.27646588017028e-12	1	0	0	81	14556
mouse chr1 H6|1 97.01 cM	mouse chr1 H6|1 97.01 cM	0.999999999990724	-9.27646588017028e-12	1	0	0	81	14556
mouse chr13 A5|13	mouse chr13 A5|13	0.999999999990724	-9.27646588017028e-12	1	0	0	81	14556
mouse chr6 B3|6 24.89 cM	mouse chr6 B3|6 24.89 cM	0.999999999990724	-9.27646588017028e-12	1	0	0	81	14556
mouse chr16 A3|16 10.94 cM	mouse chr16 A3|16 10.94 cM	0.999999999990724	-9.27646588017028e-12	1	0	0	81	14556
mouse chr9 F1|9 57.99 cM	mouse chr9 F1|9 57.99 cM	0.999999999990724	-9.27646588017028e-12	1	0	0	81	14556
mouse chr4 D2.2|4 63.63 cM	mouse chr4 D2.2|4 63.63 cM	0.999999999990724	-9.27646588017028e-12	1	0	0	81	14556
mouse chr16 B4|16 26.83 cM	mouse chr16 B4|16 26.83 cM	0.999999999990724	-9.27646588017028e-12	1	0	0	81	14556
mouse chr1 H3|1 81.04 cM	mouse chr1 H3|1 81.04 cM	0.999999999990724	-9.27646588017028e-12	1	0	0	81	14556
mouse chr12 D2|12 39.7 cM	mouse chr12 D2|12 39.7 cM	0.999999999990724	-9.27646588017028e-12	1	0	0	81	14556
mouse chr7 A3|7 15.94 cM	mouse chr7 A3|7 15.94 cM	0.999999999990724	-9.27646588017028e-12	1	0	0	81	14556
mouse chr7 B2|7 20.7 cM	mouse chr7 B2|7 20.7 cM	0.999999999990724	-9.27646588017028e-12	1	0	0	81	14556
mouse chr4 E2|4 87.61 cM	mouse chr4 E2|4 87.61 cM	0.999999999990724	-9.27646588017028e-12	1	0	0	81	14556
mouse chr7 A3|7 16.71 cM	mouse chr7 A3|7 16.71 cM	0.999999999990724	-9.27646588017028e-12	1	0	0	81	14556
mouse chr1 D|1 45.73 cM	mouse chr1 D|1 45.73 cM	0.999999999990724	-9.27646588017028e-12	1	0	0	81	14556
mouse chr2 C1.1|2 28.92 cM	mouse chr2 C1.1|2 28.92 cM	0.999999999990724	-9.27646588017028e-12	1	0	0	81	14556
mouse chr13 C3|13 47.64 cM	mouse chr13 C3|13 47.64 cM	0.999999999990724	-9.27646588017028e-12	1	0	0	81	14556
mouse chr5|5 G1.2-G1.3	mouse chr5|5 G1.2-G1.3	0.999999999990724	-9.27646588017028e-12	1	0	0	81	14556
mouse chrX A1.2-A1.3|X 13.45 cM	mouse chrX A1.2-A1.3|X 13.45 cM	0.999999999990724	-9.27646588017028e-12	1	0	0	81	14556
mouse chr7 A3|7 11.42 cM	mouse chr7 A3|7 11.42 cM	0.999999999990724	-9.27646588017028e-12	1	0	0	81	14556
mouse chr8 E1|8 69.98 cM	mouse chr8 E1|8 69.98 cM	0.999999999990724	-9.27646588017028e-12	1	0	0	81	14556
mouse chr5 86.88 cM|5 G3	mouse chr5 86.88 cM|5 G3	0.999999999990724	-9.27646588017028e-12	1	0	0	81	14556
mouse chr7 F2|7 64.45 cM	mouse chr7 F2|7 64.45 cM	0.999999999990724	-9.27646588017028e-12	1	0	0	81	14556
mouse chr8 C1|8 37.79 cM	mouse chr8 C1|8 37.79 cM	0.999999999990724	-9.27646588017028e-12	1	0	0	81	14556
mouse chr15 E1|15 36.93 cM	mouse chr15 E1|15 36.93 cM	0.999999999990724	-9.27646588017028e-12	1	0	0	81	14556
mouse chr17 B1|17 18.58 cM	mouse chr17 B1|17 18.58 cM	0.999999999990724	-9.27646588017028e-12	1	0	0	81	14556
mouse chr2 C3|2 48.21 cM	mouse chr2 C3|2 48.21 cM	0.999999999990724	-9.27646588017028e-12	1	0	0	81	14556
mouse chr1 H4|1 83.56 cM	mouse chr1 H4|1 83.56 cM	0.999999999990724	-9.27646588017028e-12	1	0	0	81	14556
mouse chr3|3 H3-H4	mouse chr3|3 H3-H4	0.999999999990724	-9.27646588017028e-12	1	0	0	81	14556
mouse chr5 E5|5 50.43 cM	mouse chr5 E5|5 50.43 cM	0.999999999990724	-9.27646588017028e-12	1	0	0	81	14556
mouse chr11 A4|11 18.55 cM	mouse chr11 A4|11 18.55 cM	0.999999999990724	-9.27646588017028e-12	1	0	0	81	14556
mouse chr4 D1|4 53.24 cM	mouse chr4 D1|4 53.24 cM	0.999999999990724	-9.27646588017028e-12	1	0	0	81	14556
mouse chr3 G3|3 59.09 cM	mouse chr3 G3|3 59.09 cM	0.999999999990724	-9.27646588017028e-12	1	0	0	81	14556
mouse chr15 D1|15 24.76 cM	mouse chr15 D1|15 24.76 cM	0.999999999990724	-9.27646588017028e-12	1	0	0	81	14556
mouse chr13 D1|13	mouse chr13 D1|13	0.999999999990724	-9.27646588017028e-12	1	0	0	81	14556
mouse chr11 E2|11 83.34 cM	mouse chr11 E2|11 83.34 cM	0.999999999990724	-9.27646588017028e-12	1	0	0	81	14556
mouse chr2 H1|2 77.32 cM	mouse chr2 H1|2 77.32 cM	0.999999999990724	-9.27646588017028e-12	1	0	0	81	14556
mouse chr2 H1|2 78.2 cM	mouse chr2 H1|2 78.2 cM	0.999999999990724	-9.27646588017028e-12	1	0	0	81	14556
mouse chr2 B|2 21.81 cM	mouse chr2 B|2 21.81 cM	0.999999999990724	-9.27646588017028e-12	1	0	0	81	14556
mouse chr7 D3|7 50.38 cM	mouse chr7 D3|7 50.38 cM	0.999999999990724	-9.27646588017028e-12	1	0	0	81	14556
mouse chr18 E4|18	mouse chr18 E4|18	0.999999999990724	-9.27646588017028e-12	1	0	0	81	14556
mouse chr6 D3|6 45.05 cM	mouse chr6 D3|6 45.05 cM	0.999999999990724	-9.27646588017028e-12	1	0	0	81	14556
mouse chr11 B3|11 40.24 cM	mouse chr11 B3|11 40.24 cM	0.999999999990724	-9.27646588017028e-12	1	0	0	81	14556
mouse chr10 A4|10 17.1 cM	mouse chr10 A4|10 17.1 cM	0.999999999990724	-9.27646588017028e-12	1	0	0	81	14556
mouse chr5 F|5 53.7 cM	mouse chr5 F|5 53.7 cM	0.999999999990724	-9.27646588017028e-12	1	0	0	81	14556
mouse chr10 C3|10 50.32 cM	mouse chr10 C3|10 50.32 cM	0.999999999990724	-9.27646588017028e-12	1	0	0	81	14556
mouse chr13 A5|13 21.66 cM	mouse chr13 A5|13 21.66 cM	0.999999999990724	-9.27646588017028e-12	1	0	0	81	14556
mouse chr7 F1|7 59.32 cM	mouse chr7 F1|7 59.32 cM	0.999999999990724	-9.27646588017028e-12	1	0	0	81	14556
mouse chr4 D2.2|4 61.47 cM	mouse chr4 D2.2|4 61.47 cM	0.999999999990724	-9.27646588017028e-12	1	0	0	81	14556
mouse chr2 H3|2 94.84 cM	mouse chr2 H3|2 94.84 cM	0.999999999990724	-9.27646588017028e-12	1	0	0	81	14556
mouse chr15 A1|15 3.82 cM	mouse chr15 A1|15 3.82 cM	0.999999999990724	-9.27646588017028e-12	1	0	0	81	14556
mouse chr5 F|5 53.45 cM	mouse chr5 F|5 53.45 cM	0.999999999990724	-9.27646588017028e-12	1	0	0	81	14556
mouse chr18 B1|18 18.53 cM	mouse chr18 B1|18 18.53 cM	0.999999999990724	-9.27646588017028e-12	1	0	0	81	14556
mouse chr5 E1|5 43.77 cM	mouse chr5 E1|5 43.77 cM	0.999999999990724	-9.27646588017028e-12	1	0	0	81	14556
mouse chr17 A1|17 8.73 cM	mouse chr17 A1|17 8.73 cM	0.999999999990724	-9.27646588017028e-12	1	0	0	81	14556
mouse chr10 D3|10 77.14 cM	mouse chr10 D3|10 77.14 cM	0.999999999990724	-9.27646588017028e-12	1	0	0	81	14556
mouse chr2 E5|2 60.46 cM	mouse chr2 E5|2 60.46 cM	0.999999999990724	-9.27646588017028e-12	1	0	0	81	14556
mouse chr17 C|17 23.37 cM	mouse chr17 C|17 23.37 cM	0.999999999990724	-9.27646588017028e-12	1	0	0	81	14556
mouse chr7 D3|7	mouse chr7 D3|7	0.999999999990724	-9.27646588017028e-12	1	0	0	81	14556
mouse chr5 G2|5 82.5 cM	mouse chr5 G2|5 82.5 cM	0.999999999990724	-9.27646588017028e-12	1	0	0	81	14556
mouse chr11 A1|11 4.75 cM	mouse chr11 A1|11 4.75 cM	0.999999999990724	-9.27646588017028e-12	1	0	0	81	14556
mouse chr19 C1|19 21.96 cM	mouse chr19 C1|19 21.96 cM	0.999999999990724	-9.27646588017028e-12	1	0	0	81	14556
mouse chr16 C4|16 56.97 cM	mouse chr16 C4|16 56.97 cM	0.999999999990724	-9.27646588017028e-12	1	0	0	81	14556
mouse chr4 C5|4 44.17 cM	mouse chr4 C5|4 44.17 cM	0.999999999990724	-9.27646588017028e-12	1	0	0	81	14556
mouse chr5 G2|5 81.8 cM	mouse chr5 G2|5 81.8 cM	0.999999999990724	-9.27646588017028e-12	1	0	0	81	14556
mouse chr13 D1|13 52.9 cM	mouse chr13 D1|13 52.9 cM	0.999999999990724	-9.27646588017028e-12	1	0	0	81	14556
mouse chr17 A1|17 4.92 cM	mouse chr17 A1|17 4.92 cM	0.999999999990724	-9.27646588017028e-12	1	0	0	81	14556
mouse chr1 E3|1 56.43 cM	mouse chr1 E3|1 56.43 cM	0.999999999990724	-9.27646588017028e-12	1	0	0	81	14556
mouse chr10 B4|10 32.43 cM	mouse chr10 B4|10 32.43 cM	0.999999999990724	-9.27646588017028e-12	1	0	0	81	14556
mouse chr17 A3.3|17 12.39 cM	mouse chr17 A3.3|17 12.39 cM	0.999999999990724	-9.27646588017028e-12	1	0	0	81	14556
mouse chr14 E4|14 61.6 cM	mouse chr14 E4|14 61.6 cM	0.999999999990724	-9.27646588017028e-12	1	0	0	81	14556
mouse chr2 A3|2 17.14 cM	mouse chr2 A3|2 17.14 cM	0.999999999990724	-9.27646588017028e-12	1	0	0	81	14556
mouse chr4 E2|4 79.08 cM	mouse chr4 E2|4 79.08 cM	0.999999999990724	-9.27646588017028e-12	1	0	0	81	14556
mouse chr7 B3|7 29.31 cM	mouse chr7 B3|7 29.31 cM	0.999999999990724	-9.27646588017028e-12	1	0	0	81	14556
mouse chr16 A1|16 5.67 cM	mouse chr16 A1|16 5.67 cM	0.999999999990724	-9.27646588017028e-12	1	0	0	81	14556
mouse chr3 D|3	mouse chr3 D|3	0.999999999990724	-9.27646588017028e-12	1	0	0	81	14556
mouse chr16 C4|16 57.02 cM	mouse chr16 C4|16 57.02 cM	0.999999999990724	-9.27646588017028e-12	1	0	0	81	14556
mouse chr8 A2|8 14.12 cM	mouse chr8 A2|8 14.12 cM	0.999999999990724	-9.27646588017028e-12	1	0	0	81	14556
mouse chr8|8 B3.2-B3.3	mouse chr8|8 B3.2-B3.3	0.999999999990724	-9.27646588017028e-12	1	0	0	81	14556
mouse chr7 D3|7 48.36 cM	mouse chr7 D3|7 48.36 cM	0.999999999990724	-9.27646588017028e-12	1	0	0	81	14556
mouse chr10 B4|10 32.48 cM	mouse chr10 B4|10 32.48 cM	0.999999999990724	-9.27646588017028e-12	1	0	0	81	14556
mouse chr7 B3|7 30.7 cM	mouse chr7 B3|7 30.7 cM	0.999999999990724	-9.27646588017028e-12	1	0	0	81	14556
mouse chr17 A1|17 1.99 cM	mouse chr17 A1|17 1.99 cM	0.999999999990724	-9.27646588017028e-12	1	0	0	81	14556
mouse chr17 B1|17 18.65 cM	mouse chr17 B1|17 18.65 cM	0.999999999990724	-9.27646588017028e-12	1	0	0	81	14556
mouse chr14 26.25 cM|14 C1	mouse chr14 26.25 cM|14 C1	0.999999999990724	-9.27646588017028e-12	1	0	0	81	14556
mouse chr11 E1|11 69.09 cM	mouse chr11 E1|11 69.09 cM	0.999999999990724	-9.27646588017028e-12	1	0	0	81	14556
mouse chr18 B1|18 18.69 cM	mouse chr18 B1|18 18.69 cM	0.999999999990724	-9.27646588017028e-12	1	0	0	81	14556
mouse chr5 F|5 63.39 cM	mouse chr5 F|5 63.39 cM	0.999999999990724	-9.27646588017028e-12	1	0	0	81	14556
mouse chr3 F2.1|3 41.65 cM	mouse chr3 F2.1|3 41.65 cM	0.999999999990724	-9.27646588017028e-12	1	0	0	81	14556
mouse chrX F1|X 57.4 cM	mouse chrX F1|X 57.4 cM	0.999999999990724	-9.27646588017028e-12	1	0	0	81	14556
mouse chr5 E1|5	mouse chr5 E1|5	0.999999999990724	-9.27646588017028e-12	1	0	0	81	14556
mouse chr1 C1.1|1 26.58 cM	mouse chr1 C1.1|1 26.58 cM	0.999999999990724	-9.27646588017028e-12	1	0	0	81	14556
mouse chr13 A3.1|13 8.12 cM	mouse chr13 A3.1|13 8.12 cM	0.999999999990724	-9.27646588017028e-12	1	0	0	81	14556
mouse chr5 E1|5 43.85 cM	mouse chr5 E1|5 43.85 cM	0.999999999990724	-9.27646588017028e-12	1	0	0	81	14556
mouse chr4 A3|4 9.11 cM	mouse chr4 A3|4 9.11 cM	0.999999999990724	-9.27646588017028e-12	1	0	0	81	14556
mouse chr5 F|5 57.84 cM	mouse chr5 F|5 57.84 cM	0.999999999990724	-9.27646588017028e-12	1	0	0	81	14556
mouse chr14|14 A1-A2	mouse chr14|14 A1-A2	0.999999999990724	-9.27646588017028e-12	1	0	0	81	14556
mouse chr12 E|12 50.43 cM	mouse chr12 E|12 50.43 cM	0.999999999990724	-9.27646588017028e-12	1	0	0	81	14556
mouse chr4 D3|4 66.47 cM	mouse chr4 D3|4 66.47 cM	0.999999999990724	-9.27646588017028e-12	1	0	0	81	14556
mouse chr2 F1|2 63.23 cM	mouse chr2 F1|2 63.23 cM	0.999999999990724	-9.27646588017028e-12	1	0	0	81	14556
mouse chr19 A|19 3.62 cM	mouse chr19 A|19 3.62 cM	0.999999999990724	-9.27646588017028e-12	1	0	0	81	14556
mouse chr18 A1|18 6.2 cM	mouse chr18 A1|18 6.2 cM	0.999999999990724	-9.27646588017028e-12	1	0	0	81	14556
mouse chr14 A1|14 5.61 cM	mouse chr14 A1|14 5.61 cM	0.999999999990724	-9.27646588017028e-12	1	0	0	81	14556
mouse chrX A1.1|X 3.47 cM	mouse chrX A1.1|X 3.47 cM	0.999999999990724	-9.27646588017028e-12	1	0	0	81	14556
mouse chr9 72.43 cM|9 F4	mouse chr9 72.43 cM|9 F4	0.999999999990724	-9.27646588017028e-12	1	0	0	81	14556
mouse chr15 E1|15 38.38 cM	mouse chr15 E1|15 38.38 cM	0.999999999990724	-9.27646588017028e-12	1	0	0	81	14556
mouse chrX D|X 46.21 cM	mouse chrX D|X 46.21 cM	0.999999999990724	-9.27646588017028e-12	1	0	0	81	14556
mouse chr17 A1|17 8.52 cM	mouse chr17 A1|17 8.52 cM	0.999999999990724	-9.27646588017028e-12	1	0	0	81	14556
mouse chr8 C2|8 40.28 cM	mouse chr8 C2|8 40.28 cM	0.999999999990724	-9.27646588017028e-12	1	0	0	81	14556
mouse chr7 F3|7 76.29 cM	mouse chr7 F3|7 76.29 cM	0.999999999990724	-9.27646588017028e-12	1	0	0	81	14556
mouse chr4 A2|4 6.7 cM	mouse chr4 A2|4 6.7 cM	0.999999999990724	-9.27646588017028e-12	1	0	0	81	14556
mouse chr16 C4|16 54.53 cM	mouse chr16 C4|16 54.53 cM	0.999999999990724	-9.27646588017028e-12	1	0	0	81	14556
mouse chr6 B1|6 17.85 cM	mouse chr6 B1|6 17.85 cM	0.999999999990724	-9.27646588017028e-12	1	0	0	81	14556
mouse chr1 B|1 19.51 cM	mouse chr1 B|1 19.51 cM	0.999999999990724	-9.27646588017028e-12	1	0	0	81	14556
mouse chr14 E2.2|14 49.27 cM	mouse chr14 E2.2|14 49.27 cM	0.999999999990724	-9.27646588017028e-12	1	0	0	81	14556
mouse chr16 A3|16 10.71 cM	mouse chr16 A3|16 10.71 cM	0.999999999990724	-9.27646588017028e-12	1	0	0	81	14556
mouse chr7 B2|7 21.37 cM	mouse chr7 B2|7 21.37 cM	0.999999999990724	-9.27646588017028e-12	1	0	0	81	14556
mouse chr7 D3|7 47.35 cM	mouse chr7 D3|7 47.35 cM	0.999999999990724	-9.27646588017028e-12	1	0	0	81	14556
mouse chr9|9 B-C	mouse chr9|9 B-C	0.999999999990724	-9.27646588017028e-12	1	0	0	81	14556
mouse chrX A7.3|X 37.92 cM	mouse chrX A7.3|X 37.92 cM	0.999999999990724	-9.27646588017028e-12	1	0	0	81	14556
mouse chr8 C2|8 39.02 cM	mouse chr8 C2|8 39.02 cM	0.999999999990724	-9.27646588017028e-12	1	0	0	81	14556
mouse chr6 G2|6 74.35 cM	mouse chr6 G2|6 74.35 cM	0.999999999990724	-9.27646588017028e-12	1	0	0	81	14556
mouse chr1|1 H2.3-H3	mouse chr1|1 H2.3-H3	0.999999999990724	-9.27646588017028e-12	1	0	0	81	14556
mouse chr2 H3|2 95.66 cM	mouse chr2 H3|2 95.66 cM	0.999999999990724	-9.27646588017028e-12	1	0	0	81	14556
mouse chr9 C|9 38.58 cM	mouse chr9 C|9 38.58 cM	0.999999999990724	-9.27646588017028e-12	1	0	0	81	14556
mouse chr5 F|5 62.53 cM	mouse chr5 F|5 62.53 cM	0.999999999990724	-9.27646588017028e-12	1	0	0	81	14556
mouse chr7 A3|7 9.6 cM	mouse chr7 A3|7 9.6 cM	0.999999999990724	-9.27646588017028e-12	1	0	0	81	14556
mouse chr6 G1|6 66.07 cM	mouse chr6 G1|6 66.07 cM	0.999999999990724	-9.27646588017028e-12	1	0	0	81	14556
mouse chr8 C5|8	mouse chr8 C5|8	0.999999999990724	-9.27646588017028e-12	1	0	0	81	14556
mouse chr17 E4|17 55.42 cM	mouse chr17 E4|17 55.42 cM	0.999999999990724	-9.27646588017028e-12	1	0	0	81	14556
mouse chr3 F2.2|3 42.74 cM	mouse chr3 F2.2|3 42.74 cM	0.999999999990724	-9.27646588017028e-12	1	0	0	81	14556
mouse chr19 A|19 10.86 cM	mouse chr19 A|19 10.86 cM	0.999999999990724	-9.27646588017028e-12	1	0	0	81	14556
mouse chr10 A3|10 7.79 cM	mouse chr10 A3|10 7.79 cM	0.999999999990724	-9.27646588017028e-12	1	0	0	81	14556
mouse chr19 A|19 8.73 cM	mouse chr19 A|19 8.73 cM	0.999999999990724	-9.27646588017028e-12	1	0	0	81	14556
mouse chr5 G2|5 76.32 cM	mouse chr5 G2|5 76.32 cM	0.999999999990724	-9.27646588017028e-12	1	0	0	81	14556
mouse chr9 A4|9 20.67 cM	mouse chr9 A4|9 20.67 cM	0.999999999990724	-9.27646588017028e-12	1	0	0	81	14556
mouse chr9 C|9 37.45 cM	mouse chr9 C|9 37.45 cM	0.999999999990724	-9.27646588017028e-12	1	0	0	81	14556
mouse chr2 A2|2 10.46 cM	mouse chr2 A2|2 10.46 cM	0.999999999990724	-9.27646588017028e-12	1	0	0	81	14556
mouse chr8 A2|8 14.27 cM	mouse chr8 A2|8 14.27 cM	0.999999999990724	-9.27646588017028e-12	1	0	0	81	14556
mouse chr4 E2|4 87.44 cM	mouse chr4 E2|4 87.44 cM	0.999999999990724	-9.27646588017028e-12	1	0	0	81	14556
mouse chr16 B2|16 20.65 cM	mouse chr16 B2|16 20.65 cM	0.999999999990724	-9.27646588017028e-12	1	0	0	81	14556
mouse chr3 F1|3 38.62 cM	mouse chr3 F1|3 38.62 cM	0.999999999990724	-9.27646588017028e-12	1	0	0	81	14556
mouse chr19 D3|19 54.64 cM	mouse chr19 D3|19 54.64 cM	0.999999999990724	-9.27646588017028e-12	1	0	0	81	14556
mouse chr13 A5|13 25.18 cM	mouse chr13 A5|13 25.18 cM	0.999999999990724	-9.27646588017028e-12	1	0	0	81	14556
mouse chr11 C|11 51.04 cM	mouse chr11 C|11 51.04 cM	0.999999999990724	-9.27646588017028e-12	1	0	0	81	14556
mouse chr11 E1|11 71.86 cM	mouse chr11 E1|11 71.86 cM	0.999999999990724	-9.27646588017028e-12	1	0	0	81	14556
mouse chr6 A2|6 7.67 cM	mouse chr6 A2|6 7.67 cM	0.999999999990724	-9.27646588017028e-12	1	0	0	81	14556
mouse chr7 C|7 35.49 cM	mouse chr7 C|7 35.49 cM	0.999999999990724	-9.27646588017028e-12	1	0	0	81	14556
mouse chrX A1.1|X 3.51 cM	mouse chrX A1.1|X 3.51 cM	0.999999999990724	-9.27646588017028e-12	1	0	0	81	14556
mouse chr7 F3|7 70.04 cM	mouse chr7 F3|7 70.04 cM	0.999999999990724	-9.27646588017028e-12	1	0	0	81	14556
mouse chr7 B2|7 21.02 cM	mouse chr7 B2|7 21.02 cM	0.999999999990724	-9.27646588017028e-12	1	0	0	81	14556
mouse chr10 D2|10 67.08 cM	mouse chr10 D2|10 67.08 cM	0.999999999990724	-9.27646588017028e-12	1	0	0	81	14556
mouse chr13 D1|13 52.92 cM	mouse chr13 D1|13 52.92 cM	0.999999999990724	-9.27646588017028e-12	1	0	0	81	14556
mouse chr7 A3|7 13.99 cM	mouse chr7 A3|7 13.99 cM	0.999999999990724	-9.27646588017028e-12	1	0	0	81	14556
mouse chr2 E3|2 55.33 cM	mouse chr2 E3|2 55.33 cM	0.999999999990724	-9.27646588017028e-12	1	0	0	81	14556
mouse chr1 H3|1 80.63 cM	mouse chr1 H3|1 80.63 cM	0.999999999990724	-9.27646588017028e-12	1	0	0	81	14556
mouse chr13 D2.2|13 63.73 cM	mouse chr13 D2.2|13 63.73 cM	0.999999999990724	-9.27646588017028e-12	1	0	0	81	14556
mouse chr6 A2-A3.1|6 8.49 cM	mouse chr6 A2-A3.1|6 8.49 cM	0.999999999990724	-9.27646588017028e-12	1	0	0	81	14556
mouse chr14 E2.3|14 53.05 cM	mouse chr14 E2.3|14 53.05 cM	0.999999999990724	-9.27646588017028e-12	1	0	0	81	14556
mouse chr8 E2|8 74.64 cM	mouse chr8 E2|8 74.64 cM	0.999999999990724	-9.27646588017028e-12	1	0	0	81	14556
mouse chr17 29.17 cM|17 D	mouse chr17 29.17 cM|17 D	0.999999999990724	-9.27646588017028e-12	1	0	0	81	14556
mouse chr8 35.59 cM|8 C1	mouse chr8 35.59 cM|8 C1	0.999999999990724	-9.27646588017028e-12	1	0	0	81	14556
mouse chr17 A3.3|17 12.48 cM	mouse chr17 A3.3|17 12.48 cM	0.999999999990724	-9.27646588017028e-12	1	0	0	81	14556
mouse chr19 D1|19 45.05 cM	mouse chr19 D1|19 45.05 cM	0.999999999990724	-9.27646588017028e-12	1	0	0	81	14556
mouse chr2 H3|2 87.58 cM	mouse chr2 H3|2 87.58 cM	0.999999999990724	-9.27646588017028e-12	1	0	0	81	14556
mouse chr13 A3.1|13 9.88 cM	mouse chr13 A3.1|13 9.88 cM	0.999999999990724	-9.27646588017028e-12	1	0	0	81	14556
mouse chr13 A5|13 21.73 cM	mouse chr13 A5|13 21.73 cM	0.999999999990724	-9.27646588017028e-12	1	0	0	81	14556
mouse chr11 D|11 58.9 cM	mouse chr11 D|11 58.9 cM	0.999999999990724	-9.27646588017028e-12	1	0	0	81	14556
mouse chr6 F1|6 56.78 cM	mouse chr6 F1|6 56.78 cM	0.999999999990724	-9.27646588017028e-12	1	0	0	81	14556
mouse chr1 D|1 47.25 cM	mouse chr1 D|1 47.25 cM	0.999999999990724	-9.27646588017028e-12	1	0	0	81	14556
mouse chrX F2|X 62.16 cM	mouse chrX F2|X 62.16 cM	0.999999999990724	-9.27646588017028e-12	1	0	0	81	14556
mouse chr11 E2|11 79.15 cM	mouse chr11 E2|11 79.15 cM	0.999999999990724	-9.27646588017028e-12	1	0	0	81	14556
mouse chr10 B4|10 29.34 cM	mouse chr10 B4|10 29.34 cM	0.999999999990724	-9.27646588017028e-12	1	0	0	81	14556
mouse chr2 H2|2 80.96 cM	mouse chr2 H2|2 80.96 cM	0.999999999990724	-9.27646588017028e-12	1	0	0	81	14556
mouse chr6 D3|6 46.29 cM	mouse chr6 D3|6 46.29 cM	0.999999999990724	-9.27646588017028e-12	1	0	0	81	14556
mouse chr19 C1|19 21.17 cM	mouse chr19 C1|19 21.17 cM	0.999999999990724	-9.27646588017028e-12	1	0	0	81	14556
mouse chr17 A3.3|17 15.12 cM	mouse chr17 A3.3|17 15.12 cM	0.999999999990724	-9.27646588017028e-12	1	0	0	81	14556
mouse chr7 C|7 34.38 cM	mouse chr7 C|7 34.38 cM	0.999999999990724	-9.27646588017028e-12	1	0	0	81	14556
mouse chr13 D2.3|13 65.32 cM	mouse chr13 D2.3|13 65.32 cM	0.999999999990724	-9.27646588017028e-12	1	0	0	81	14556
mouse chr5 B1|5 14.39 cM	mouse chr5 B1|5 14.39 cM	0.999999999990724	-9.27646588017028e-12	1	0	0	81	14556
mouse chr8 C5|8 45.94 cM	mouse chr8 C5|8 45.94 cM	0.999999999990724	-9.27646588017028e-12	1	0	0	81	14556
mouse chr18 D3|18 30.63 cM	mouse chr18 D3|18 30.63 cM	0.999999999990724	-9.27646588017028e-12	1	0	0	81	14556
mouse chr4 B2|4 28.76 cM	mouse chr4 B2|4 28.76 cM	0.999999999990724	-9.27646588017028e-12	1	0	0	81	14556
mouse chr7 A1|7 2.76 cM	mouse chr7 A1|7 2.76 cM	0.999999999990724	-9.27646588017028e-12	1	0	0	81	14556
mouse chr11 E1|11 68.61 cM	mouse chr11 E1|11 68.61 cM	0.999999999990724	-9.27646588017028e-12	1	0	0	81	14556
mouse chr7 A3|7 9.54 cM	mouse chr7 A3|7 9.54 cM	0.999999999990724	-9.27646588017028e-12	1	0	0	81	14556
mouse chr14 D1	mouse chr14 D1	0.999999999990724	-9.27646588017028e-12	1	0	0	81	14556
mouse chr2 B|2 20.93 cM	mouse chr2 B|2 20.93 cM	0.999999999990724	-9.27646588017028e-12	1	0	0	81	14556
mouse chr17 E3|17 51.29 cM	mouse chr17 E3|17 51.29 cM	0.999999999990724	-9.27646588017028e-12	1	0	0	81	14556
mouse chr18|18 B3-C	mouse chr18|18 B3-C	0.999999999990724	-9.27646588017028e-12	1	0	0	81	14556
mouse chr4 C4|4 40.23 cM	mouse chr4 C4|4 40.23 cM	0.999999999990724	-9.27646588017028e-12	1	0	0	81	14556
mouse chr13 A3.3|13 14.0 cM	mouse chr13 A3.3|13 14.0 cM	0.999999999990724	-9.27646588017028e-12	1	0	0	81	14556
mouse chr8 D3-E1|8 57.59 cM	mouse chr8 D3-E1|8 57.59 cM	0.999999999990724	-9.27646588017028e-12	1	0	0	81	14556
mouse chr7 D3|7 49.32 cM	mouse chr7 D3|7 49.32 cM	0.999999999990724	-9.27646588017028e-12	1	0	0	81	14556
mouse chr15 E3|15	mouse chr15 E3|15	0.999999999990724	-9.27646588017028e-12	1	0	0	81	14556
mouse chr4 C7|4 50.2 cM	mouse chr4 C7|4 50.2 cM	0.999999999990724	-9.27646588017028e-12	1	0	0	81	14556
mouse chr4 A5|4 14.27 cM	mouse chr4 A5|4 14.27 cM	0.999999999990724	-9.27646588017028e-12	1	0	0	81	14556
mouse chr5 F|5 54.69 cM	mouse chr5 F|5 54.69 cM	0.999999999990724	-9.27646588017028e-12	1	0	0	81	14556
mouse chr17 B1|17 18.67 cM	mouse chr17 B1|17 18.67 cM	0.999999999990724	-9.27646588017028e-12	1	0	0	81	14556
mouse chr7 B5|7 33.95 cM	mouse chr7 B5|7 33.95 cM	0.999999999990724	-9.27646588017028e-12	1	0	0	81	14556
mouse chr10 C1|10 39.1 cM	mouse chr10 C1|10 39.1 cM	0.999999999990724	-9.27646588017028e-12	1	0	0	81	14556
mouse chr3 F2.2|3 43.03 cM	mouse chr3 F2.2|3 43.03 cM	0.999999999990724	-9.27646588017028e-12	1	0	0	81	14556
mouse chr13 C1|13 40.95 cM	mouse chr13 C1|13 40.95 cM	0.999999999990724	-9.27646588017028e-12	1	0	0	81	14556
mouse chr13 A3.3|13 13.81 cM	mouse chr13 A3.3|13 13.81 cM	0.999999999990724	-9.27646588017028e-12	1	0	0	81	14556
mouse chr12 F1|12 61.37 cM	mouse chr12 F1|12 61.37 cM	0.999999999990724	-9.27646588017028e-12	1	0	0	81	14556
mouse chr6 D1|6 40.45 cM	mouse chr6 D1|6 40.45 cM	0.999999999990724	-9.27646588017028e-12	1	0	0	81	14556
mouse chr5 F|5 56.01 cM	mouse chr5 F|5 56.01 cM	0.999999999990724	-9.27646588017028e-12	1	0	0	81	14556
mouse chr11 E1|11 71.83 cM	mouse chr11 E1|11 71.83 cM	0.999999999990724	-9.27646588017028e-12	1	0	0	81	14556
mouse chr5 F|5 52.82 cM	mouse chr5 F|5 52.82 cM	0.999999999990724	-9.27646588017028e-12	1	0	0	81	14556
mouse chr19 A|19 8.58 cM	mouse chr19 A|19 8.58 cM	0.999999999990724	-9.27646588017028e-12	1	0	0	81	14556
mouse chr4|4 A5-B1	mouse chr4|4 A5-B1	0.999999999990724	-9.27646588017028e-12	1	0	0	81	14556
mouse chr13 A1|13 4.64 cM	mouse chr13 A1|13 4.64 cM	0.999999999990724	-9.27646588017028e-12	1	0	0	81	14556
mouse chr16 A1|16 2.38 cM	mouse chr16 A1|16 2.38 cM	0.999999999990724	-9.27646588017028e-12	1	0	0	81	14556
mouse chr15 F3|15 58.9 cM	mouse chr15 F3|15 58.9 cM	0.999999999990724	-9.27646588017028e-12	1	0	0	81	14556
mouse chr5 G2|5 74.71 cM	mouse chr5 G2|5 74.71 cM	0.999999999990724	-9.27646588017028e-12	1	0	0	81	14556
mouse chr11 C|11 51.09 cM	mouse chr11 C|11 51.09 cM	0.999999999990724	-9.27646588017028e-12	1	0	0	81	14556
mouse chr7 D2|7 45.09 cM	mouse chr7 D2|7 45.09 cM	0.999999999990724	-9.27646588017028e-12	1	0	0	81	14556
mouse chr3 F2.2|3 42.28 cM	mouse chr3 F2.2|3 42.28 cM	0.999999999990724	-9.27646588017028e-12	1	0	0	81	14556
mouse chr11 D|11 59.24 cM	mouse chr11 D|11 59.24 cM	0.999999999990724	-9.27646588017028e-12	1	0	0	81	14556
mouse chr18 E3|18 55.84 cM	mouse chr18 E3|18 55.84 cM	0.999999999990724	-9.27646588017028e-12	1	0	0	81	14556
mouse chr13 B1|13 30.09 cM	mouse chr13 B1|13 30.09 cM	0.999999999990724	-9.27646588017028e-12	1	0	0	81	14556
mouse chr16 C3.3|16 45.89 cM	mouse chr16 C3.3|16 45.89 cM	0.999999999990724	-9.27646588017028e-12	1	0	0	81	14556
mouse chr5 G2|5 75.34 cM	mouse chr5 G2|5 75.34 cM	0.999999999990724	-9.27646588017028e-12	1	0	0	81	14556
mouse chr3 H3|3 77.05 cM	mouse chr3 H3|3 77.05 cM	0.999999999990724	-9.27646588017028e-12	1	0	0	81	14556
mouse chr13 51.93 cM|13 D1	mouse chr13 51.93 cM|13 D1	0.999999999990724	-9.27646588017028e-12	1	0	0	81	14556
mouse chr2 A1|2 8.59 cM	mouse chr2 A1|2 8.59 cM	0.999999999990724	-9.27646588017028e-12	1	0	0	81	14556
mouse chr5 E4-E5|5 48.95 cM	mouse chr5 E4-E5|5 48.95 cM	0.999999999990724	-9.27646588017028e-12	1	0	0	81	14556
mouse chr16 A1|16 5.28 cM	mouse chr16 A1|16 5.28 cM	0.999999999990724	-9.27646588017028e-12	1	0	0	81	14556
mouse chr9 A2|9 7.02 cM	mouse chr9 A2|9 7.02 cM	0.999999999990724	-9.27646588017028e-12	1	0	0	81	14556
mouse chr2 B|2 20.64 cM	mouse chr2 B|2 20.64 cM	0.999999999990724	-9.27646588017028e-12	1	0	0	81	14556
mouse chr1 B|1 15.28 cM	mouse chr1 B|1 15.28 cM	0.999999999990724	-9.27646588017028e-12	1	0	0	81	14556
mouse chr13 A5|13 21.98 cM	mouse chr13 A5|13 21.98 cM	0.999999999990724	-9.27646588017028e-12	1	0	0	81	14556
mouse chr5 B2|5 18.01 cM	mouse chr5 B2|5 18.01 cM	0.999999999990724	-9.27646588017028e-12	1	0	0	81	14556
mouse chr13 C3|13 47.88 cM	mouse chr13 C3|13 47.88 cM	0.999999999990724	-9.27646588017028e-12	1	0	0	81	14556
mouse chr11 E1|11 70.01 cM	mouse chr11 E1|11 70.01 cM	0.999999999990724	-9.27646588017028e-12	1	0	0	81	14556
mouse chr6 G1|6 69.02 cM	mouse chr6 G1|6 69.02 cM	0.999999999990724	-9.27646588017028e-12	1	0	0	81	14556
mouse chr13 D1|13 56.9 cM	mouse chr13 D1|13 56.9 cM	0.999999999990724	-9.27646588017028e-12	1	0	0	81	14556
mouse chr11 B1.2|11 29.9 cM	mouse chr11 B1.2|11 29.9 cM	0.999999999990724	-9.27646588017028e-12	1	0	0	81	14556
mouse chr16 A1|16 2.34 cM	mouse chr16 A1|16 2.34 cM	0.999999999990724	-9.27646588017028e-12	1	0	0	81	14556
mouse chr8 B1.1|8 26.22 cM	mouse chr8 B1.1|8 26.22 cM	0.999999999990724	-9.27646588017028e-12	1	0	0	81	14556
mouse chr9 A3|9 7.35 cM	mouse chr9 A3|9 7.35 cM	0.999999999990724	-9.27646588017028e-12	1	0	0	81	14556
mouse chr11 D|11 63.41 cM	mouse chr11 D|11 63.41 cM	0.999999999990724	-9.27646588017028e-12	1	0	0	81	14556
mouse chr5 F|5 53.4 cM	mouse chr5 F|5 53.4 cM	0.999999999990724	-9.27646588017028e-12	1	0	0	81	14556
mouse chr18 E2|18 43.89 cM	mouse chr18 E2|18 43.89 cM	0.999999999990724	-9.27646588017028e-12	1	0	0	81	14556
mouse chr19 A|19 4.1 cM	mouse chr19 A|19 4.1 cM	0.999999999990724	-9.27646588017028e-12	1	0	0	81	14556
mouse chr14 E5|14 65.86 cM	mouse chr14 E5|14 65.86 cM	0.999999999990724	-9.27646588017028e-12	1	0	0	81	14556
mouse chr5 B3|5 23.85 cM	mouse chr5 B3|5 23.85 cM	0.999999999990724	-9.27646588017028e-12	1	0	0	81	14556
mouse chr2 G3|2 74.74 cM	mouse chr2 G3|2 74.74 cM	0.999999999990724	-9.27646588017028e-12	1	0	0	81	14556
mouse chr4 A1|4 3.68 cM	mouse chr4 A1|4 3.68 cM	0.999999999990724	-9.27646588017028e-12	1	0	0	81	14556
mouse chr10 B4|10 28.64 cM	mouse chr10 B4|10 28.64 cM	0.999999999990724	-9.27646588017028e-12	1	0	0	81	14556
mouse chr13 D1|13 49.22 cM	mouse chr13 D1|13 49.22 cM	0.999999999990724	-9.27646588017028e-12	1	0	0	81	14556
mouse chr11 B1.3|11 31.96 cM	mouse chr11 B1.3|11 31.96 cM	0.999999999990724	-9.27646588017028e-12	1	0	0	81	14556
mouse chr12 D2|12 40.49 cM	mouse chr12 D2|12 40.49 cM	0.999999999990724	-9.27646588017028e-12	1	0	0	81	14556
mouse chr17 15.26 cM|17 A3.3	mouse chr17 15.26 cM|17 A3.3	0.999999999990724	-9.27646588017028e-12	1	0	0	81	14556
mouse chr7 F3|7 68.94 cM	mouse chr7 F3|7 68.94 cM	0.999999999990724	-9.27646588017028e-12	1	0	0	81	14556
mouse chr9 D|9 42.26 cM	mouse chr9 D|9 42.26 cM	0.999999999990724	-9.27646588017028e-12	1	0	0	81	14556
mouse chr14 D3|14 40.29 cM	mouse chr14 D3|14 40.29 cM	0.999999999990724	-9.27646588017028e-12	1	0	0	81	14556
mouse chr11 E1|11 67.5 cM	mouse chr11 E1|11 67.5 cM	0.999999999990724	-9.27646588017028e-12	1	0	0	81	14556
mouse chr1 E4|1 59.8 cM	mouse chr1 E4|1 59.8 cM	0.999999999990724	-9.27646588017028e-12	1	0	0	81	14556
mouse chr19 D2|19 54.18 cM	mouse chr19 D2|19 54.18 cM	0.999999999990724	-9.27646588017028e-12	1	0	0	81	14556
mouse chr9 A3|9 7.66 cM	mouse chr9 A3|9 7.66 cM	0.999999999990724	-9.27646588017028e-12	1	0	0	81	14556
mouse chr6 E3|6 52.84 cM	mouse chr6 E3|6 52.84 cM	0.999999999990724	-9.27646588017028e-12	1	0	0	81	14556
mouse chr7 F3|7 70.51 cM	mouse chr7 F3|7 70.51 cM	0.999999999990724	-9.27646588017028e-12	1	0	0	81	14556
mouse chr2 A3|2 15.18 cM	mouse chr2 A3|2 15.18 cM	0.999999999990724	-9.27646588017028e-12	1	0	0	81	14556
mouse chr5 G1.1|5 64.18 cM	mouse chr5 G1.1|5 64.18 cM	0.999999999990724	-9.27646588017028e-12	1	0	0	81	14556
mouse chr12 A1.3|12 8.3 cM	mouse chr12 A1.3|12 8.3 cM	0.999999999990724	-9.27646588017028e-12	1	0	0	81	14556
mouse chr1|1 E4-F	mouse chr1|1 E4-F	0.999999999990724	-9.27646588017028e-12	1	0	0	81	14556
mouse chrX F5|X 76.49 cM	mouse chrX F5|X 76.49 cM	0.999999999990724	-9.27646588017028e-12	1	0	0	81	14556
mouse chr7 A1|7 2.0 cM	mouse chr7 A1|7 2.0 cM	0.999999999990724	-9.27646588017028e-12	1	0	0	81	14556
mouse chr16 A3|16 11.3 cM	mouse chr16 A3|16 11.3 cM	0.999999999990724	-9.27646588017028e-12	1	0	0	81	14556
mouse chr19 A|19 3.08 cM	mouse chr19 A|19 3.08 cM	0.999999999990724	-9.27646588017028e-12	1	0	0	81	14556
mouse chr1|1 H4-H5	mouse chr1|1 H4-H5	0.999999999990724	-9.27646588017028e-12	1	0	0	81	14556
mouse chr1 E4|1 56.89 cM	mouse chr1 E4|1 56.89 cM	0.999999999990724	-9.27646588017028e-12	1	0	0	81	14556
mouse chr15 E1|15 36.81 cM	mouse chr15 E1|15 36.81 cM	0.999999999990724	-9.27646588017028e-12	1	0	0	81	14556
mouse chr8 C3|8 41.28 cM	mouse chr8 C3|8 41.28 cM	0.999999999990724	-9.27646588017028e-12	1	0	0	81	14556
mouse chr6 G2|6 74.31 cM	mouse chr6 G2|6 74.31 cM	0.999999999990724	-9.27646588017028e-12	1	0	0	81	14556
mouse chr5 F|5 56.1 cM	mouse chr5 F|5 56.1 cM	0.999999999990724	-9.27646588017028e-12	1	0	0	81	14556
mouse chr7 B3|7 29.12 cM	mouse chr7 B3|7 29.12 cM	0.999999999990724	-9.27646588017028e-12	1	0	0	81	14556
mouse chrX A7.3|X 38.17 cM	mouse chrX A7.3|X 38.17 cM	0.999999999990724	-9.27646588017028e-12	1	0	0	81	14556
mouse chr13 A3.3|13 18.15 cM	mouse chr13 A3.3|13 18.15 cM	0.999999999990724	-9.27646588017028e-12	1	0	0	81	14556
mouse chr9 A4|9 16.66 cM	mouse chr9 A4|9 16.66 cM	0.999999999990724	-9.27646588017028e-12	1	0	0	81	14556
mouse chr9 F1|9 58.17 cM	mouse chr9 F1|9 58.17 cM	0.999999999990724	-9.27646588017028e-12	1	0	0	81	14556
mouse chr11 B1.2|11 29.23 cM	mouse chr11 B1.2|11 29.23 cM	0.999999999990724	-9.27646588017028e-12	1	0	0	81	14556
mouse chr7 B3|7 29.08 cM	mouse chr7 B3|7 29.08 cM	0.999999999990724	-9.27646588017028e-12	1	0	0	81	14556
mouse chr3 A3|3 15.75 cM	mouse chr3 A3|3 15.75 cM	0.999999999990724	-9.27646588017028e-12	1	0	0	81	14556
mouse chr9 F4|9 72.5 cM	mouse chr9 F4|9 72.5 cM	0.999999999990724	-9.27646588017028e-12	1	0	0	81	14556
mouse chr3 A3|3 15.14 cM	mouse chr3 A3|3 15.14 cM	0.999999999990724	-9.27646588017028e-12	1	0	0	81	14556
mouse chr4 D2.2|4 57.91 cM	mouse chr4 D2.2|4 57.91 cM	0.999999999990724	-9.27646588017028e-12	1	0	0	81	14556
mouse chr18 19.49 cM|18 B3	mouse chr18 19.49 cM|18 B3	0.999999999990724	-9.27646588017028e-12	1	0	0	81	14556
mouse chr11 A4|11 18.19 cM	mouse chr11 A4|11 18.19 cM	0.999999999990724	-9.27646588017028e-12	1	0	0	81	14556
mouse chr6 B2.3|6 24.13 cM	mouse chr6 B2.3|6 24.13 cM	0.999999999990724	-9.27646588017028e-12	1	0	0	81	14556
mouse chr2 H3|2 85.38 cM	mouse chr2 H3|2 85.38 cM	0.999999999990724	-9.27646588017028e-12	1	0	0	81	14556
mouse chr5 G2|5 76.33 cM	mouse chr5 G2|5 76.33 cM	0.999999999990724	-9.27646588017028e-12	1	0	0	81	14556
mouse chr3 E1|3 30.76 cM	mouse chr3 E1|3 30.76 cM	0.999999999990724	-9.27646588017028e-12	1	0	0	81	14556
mouse chr15 E1|15 38.41 cM	mouse chr15 E1|15 38.41 cM	0.999999999990724	-9.27646588017028e-12	1	0	0	81	14556
mouse chr12 A2|12 13.63 cM	mouse chr12 A2|12 13.63 cM	0.999999999990724	-9.27646588017028e-12	1	0	0	81	14556
mouse chr13 B1|13 30.12 cM	mouse chr13 B1|13 30.12 cM	0.999999999990724	-9.27646588017028e-12	1	0	0	81	14556
mouse chr10 D2|10 67.33 cM	mouse chr10 D2|10 67.33 cM	0.999999999990724	-9.27646588017028e-12	1	0	0	81	14556
mouse chr19 C3|19 35.74 cM	mouse chr19 C3|19 35.74 cM	0.999999999990724	-9.27646588017028e-12	1	0	0	81	14556
mouse chr4 E1|4 74.75 cM	mouse chr4 E1|4 74.75 cM	0.999999999990724	-9.27646588017028e-12	1	0	0	81	14556
mouse chr9 F3|9 61.81 cM	mouse chr9 F3|9 61.81 cM	0.999999999990724	-9.27646588017028e-12	1	0	0	81	14556
mouse chr4 C1|4 34.14 cM	mouse chr4 C1|4 34.14 cM	0.999999999990724	-9.27646588017028e-12	1	0	0	81	14556
mouse chr18 E1|18 34.4 cM	mouse chr18 E1|18 34.4 cM	0.999999999990724	-9.27646588017028e-12	1	0	0	81	14556
mouse chr6 G2-G3|6 74.78 cM	mouse chr6 G2-G3|6 74.78 cM	0.999999999990724	-9.27646588017028e-12	1	0	0	81	14556
mouse chr8 C3|8 41.32 cM	mouse chr8 C3|8 41.32 cM	0.999999999990724	-9.27646588017028e-12	1	0	0	81	14556
mouse chr18 B3|18 20.08 cM	mouse chr18 B3|18 20.08 cM	0.999999999990724	-9.27646588017028e-12	1	0	0	81	14556
mouse chr14 E2.2-E2.3|14 50.9 cM	mouse chr14 E2.2-E2.3|14 50.9 cM	0.999999999990724	-9.27646588017028e-12	1	0	0	81	14556
mouse chr18 A1|18 7.68 cM	mouse chr18 A1|18 7.68 cM	0.999999999990724	-9.27646588017028e-12	1	0	0	81	14556
mouse chr7 E2|7 54.71 cM	mouse chr7 E2|7 54.71 cM	0.999999999990724	-9.27646588017028e-12	1	0	0	81	14556
mouse chr4 D3|4 69.0 cM	mouse chr4 D3|4 69.0 cM	0.999999999990724	-9.27646588017028e-12	1	0	0	81	14556
mouse chr7 A3|7 9.92 cM	mouse chr7 A3|7 9.92 cM	0.999999999990724	-9.27646588017028e-12	1	0	0	81	14556
mouse chr11 D|11 55.47 cM	mouse chr11 D|11 55.47 cM	0.999999999990724	-9.27646588017028e-12	1	0	0	81	14556
mouse chr16 A1|16 5.61 cM	mouse chr16 A1|16 5.61 cM	0.999999999990724	-9.27646588017028e-12	1	0	0	81	14556
mouse chr1|1 G3-H1	mouse chr1|1 G3-H1	0.999999999990724	-9.27646588017028e-12	1	0	0	81	14556
mouse chr5 B1|5 15.7 cM	mouse chr5 B1|5 15.7 cM	0.999999999990724	-9.27646588017028e-12	1	0	0	81	14556
mouse chr6 A2|6 8.1 cM	mouse chr6 A2|6 8.1 cM	0.999999999990724	-9.27646588017028e-12	1	0	0	81	14556
mouse chr5 A1|5 3.39 cM	mouse chr5 A1|5 3.39 cM	0.999999999990724	-9.27646588017028e-12	1	0	0	81	14556
mouse chr11 E1|11 69.46 cM	mouse chr11 E1|11 69.46 cM	0.999999999990724	-9.27646588017028e-12	1	0	0	81	14556
mouse chr3 A3|3 15.7 cM	mouse chr3 A3|3 15.7 cM	0.999999999990724	-9.27646588017028e-12	1	0	0	81	14556
mouse chr9 A3|9 8.07 cM	mouse chr9 A3|9 8.07 cM	0.999999999990724	-9.27646588017028e-12	1	0	0	81	14556
mouse chr2 B|2 24.42 cM	mouse chr2 B|2 24.42 cM	0.999999999990724	-9.27646588017028e-12	1	0	0	81	14556
mouse chr1 D|1 46.08 cM	mouse chr1 D|1 46.08 cM	0.999999999990724	-9.27646588017028e-12	1	0	0	81	14556
mouse chr17 B3|17 21.33 cM	mouse chr17 B3|17 21.33 cM	0.999999999990724	-9.27646588017028e-12	1	0	0	81	14556
mouse chr4 E2|4 86.01 cM	mouse chr4 E2|4 86.01 cM	0.999999999990724	-9.27646588017028e-12	1	0	0	81	14556
mouse chr6 C1|6 32.3 cM	mouse chr6 C1|6 32.3 cM	0.999999999990724	-9.27646588017028e-12	1	0	0	81	14556
mouse chr1 F|1 62.56 cM	mouse chr1 F|1 62.56 cM	0.999999999990724	-9.27646588017028e-12	1	0	0	81	14556
mouse chr11 65.18 cM|11 D	mouse chr11 65.18 cM|11 D	0.999999999990724	-9.27646588017028e-12	1	0	0	81	14556
mouse chr5 E2|5 47.21 cM	mouse chr5 E2|5 47.21 cM	0.999999999990724	-9.27646588017028e-12	1	0	0	81	14556
mouse chr18 E2|18 40.14 cM	mouse chr18 E2|18 40.14 cM	0.999999999990724	-9.27646588017028e-12	1	0	0	81	14556
mouse chr7 B4|7 32.87 cM	mouse chr7 B4|7 32.87 cM	0.999999999990724	-9.27646588017028e-12	1	0	0	81	14556
mouse chr3 H3|3 78.77 cM	mouse chr3 H3|3 78.77 cM	0.999999999990724	-9.27646588017028e-12	1	0	0	81	14556
mouse chr6 D1|6 37.81 cM	mouse chr6 D1|6 37.81 cM	0.999999999990724	-9.27646588017028e-12	1	0	0	81	14556
mouse chr8 E1|8 69.99 cM	mouse chr8 E1|8 69.99 cM	0.999999999990724	-9.27646588017028e-12	1	0	0	81	14556
mouse chr15 A1|15 5.83 cM	mouse chr15 A1|15 5.83 cM	0.999999999990724	-9.27646588017028e-12	1	0	0	81	14556
mouse chr11 E2|11 84.56 cM	mouse chr11 E2|11 84.56 cM	0.999999999990724	-9.27646588017028e-12	1	0	0	81	14556
mouse chrX A3.3|X 20.49 cM	mouse chrX A3.3|X 20.49 cM	0.999999999990724	-9.27646588017028e-12	1	0	0	81	14556
mouse chr1 G3|1 65.3 cM	mouse chr1 G3|1 65.3 cM	0.999999999990724	-9.27646588017028e-12	1	0	0	81	14556
mouse chr8 D3|8 53.28 cM	mouse chr8 D3|8 53.28 cM	0.999999999990724	-9.27646588017028e-12	1	0	0	81	14556
mouse chr5 C3.1|5 33.53 cM	mouse chr5 C3.1|5 33.53 cM	0.999999999990724	-9.27646588017028e-12	1	0	0	81	14556
mouse chr2 H3|2 85.17 cM	mouse chr2 H3|2 85.17 cM	0.999999999990724	-9.27646588017028e-12	1	0	0	81	14556
mouse chr10 C2|10 49.39 cM	mouse chr10 C2|10 49.39 cM	0.999999999990724	-9.27646588017028e-12	1	0	0	81	14556
mouse chr17 B1|17 18.4 cM	mouse chr17 B1|17 18.4 cM	0.999999999990724	-9.27646588017028e-12	1	0	0	81	14556
mouse chr14 B|14 21.29 cM	mouse chr14 B|14 21.29 cM	0.999999999990724	-9.27646588017028e-12	1	0	0	81	14556
mouse chr13 A3.3|13 14.39 cM	mouse chr13 A3.3|13 14.39 cM	0.999999999990724	-9.27646588017028e-12	1	0	0	81	14556
mouse chr17 A3.3|17 14.85 cM	mouse chr17 A3.3|17 14.85 cM	0.999999999990724	-9.27646588017028e-12	1	0	0	81	14556
mouse chr2 H4|2 103.6 cM	mouse chr2 H4|2 103.6 cM	0.999999999990724	-9.27646588017028e-12	1	0	0	81	14556
mouse chr9 F1|9 54.61 cM	mouse chr9 F1|9 54.61 cM	0.999999999990724	-9.27646588017028e-12	1	0	0	81	14556
mouse chrX D|X 45.25 cM	mouse chrX D|X 45.25 cM	0.999999999990724	-9.27646588017028e-12	1	0	0	81	14556
mouse chr15|15 D1-D2	mouse chr15|15 D1-D2	0.999999999990724	-9.27646588017028e-12	1	0	0	81	14556
mouse chr16 C4|16 53.6 cM	mouse chr16 C4|16 53.6 cM	0.999999999990724	-9.27646588017028e-12	1	0	0	81	14556
mouse chr15 F2|15 57.22 cM	mouse chr15 F2|15 57.22 cM	0.999999999990724	-9.27646588017028e-12	1	0	0	81	14556
mouse chr6 C3|6 37.15 cM	mouse chr6 C3|6 37.15 cM	0.999999999990724	-9.27646588017028e-12	1	0	0	81	14556
mouse chr15 D3|15 35.48 cM	mouse chr15 D3|15 35.48 cM	0.999999999990724	-9.27646588017028e-12	1	0	0	81	14556
mouse chrX A7.3|X 37.95 cM	mouse chrX A7.3|X 37.95 cM	0.999999999990724	-9.27646588017028e-12	1	0	0	81	14556
mouse chr4 D2.2|4 57.86 cM	mouse chr4 D2.2|4 57.86 cM	0.999999999990724	-9.27646588017028e-12	1	0	0	81	14556
mouse chr12 F1|12 60.99 cM	mouse chr12 F1|12 60.99 cM	0.999999999990724	-9.27646588017028e-12	1	0	0	81	14556
mouse chr9 F1|9 57.98 cM	mouse chr9 F1|9 57.98 cM	0.999999999990724	-9.27646588017028e-12	1	0	0	81	14556
mouse chr4 E2|4	mouse chr4 E2|4	0.999999999990724	-9.27646588017028e-12	1	0	0	81	14556
mouse chr5 A2-A3|5 6.56 cM	mouse chr5 A2-A3|5 6.56 cM	0.999999999990724	-9.27646588017028e-12	1	0	0	81	14556
mouse chr17 E2|17 45.25 cM	mouse chr17 E2|17 45.25 cM	0.999999999990724	-9.27646588017028e-12	1	0	0	81	14556
mouse chr3 F2.3|3 46.61 cM	mouse chr3 F2.3|3 46.61 cM	0.999999999990724	-9.27646588017028e-12	1	0	0	81	14556
mouse chr17 B1|17 18.45 cM	mouse chr17 B1|17 18.45 cM	0.999999999990724	-9.27646588017028e-12	1	0	0	81	14556
mouse chr1 E4|1 59.55 cM	mouse chr1 E4|1 59.55 cM	0.999999999990724	-9.27646588017028e-12	1	0	0	81	14556
mouse chr13 C3|13 43.99 cM	mouse chr13 C3|13 43.99 cM	0.999999999990724	-9.27646588017028e-12	1	0	0	81	14556
mouse chr10 C2|10 49.35 cM	mouse chr10 C2|10 49.35 cM	0.999999999990724	-9.27646588017028e-12	1	0	0	81	14556
mouse chr15 D3|15 35.75 cM	mouse chr15 D3|15 35.75 cM	0.999999999990724	-9.27646588017028e-12	1	0	0	81	14556
mouse chr6 D1|6 40.16 cM	mouse chr6 D1|6 40.16 cM	0.999999999990724	-9.27646588017028e-12	1	0	0	81	14556
mouse chr5 G3|5 87.01 cM	mouse chr5 G3|5 87.01 cM	0.999999999990724	-9.27646588017028e-12	1	0	0	81	14556
mouse chr1 C4|1 38.88 cM	mouse chr1 C4|1 38.88 cM	0.999999999990724	-9.27646588017028e-12	1	0	0	81	14556
mouse chr15 D3|15 30.36 cM	mouse chr15 D3|15 30.36 cM	0.999999999990724	-9.27646588017028e-12	1	0	0	81	14556
mouse chr4 C6|4 47.79 cM	mouse chr4 C6|4 47.79 cM	0.999999999990724	-9.27646588017028e-12	1	0	0	81	14556
mouse chr9 F3|9 64.4 cM	mouse chr9 F3|9 64.4 cM	0.999999999990724	-9.27646588017028e-12	1	0	0	81	14556
mouse chr17 C|17 27.82 cM	mouse chr17 C|17 27.82 cM	0.999999999990724	-9.27646588017028e-12	1	0	0	81	14556
mouse chr15 E1	mouse chr15 E1	0.999999999990724	-9.27646588017028e-12	1	0	0	81	14556
mouse chr17 A3.3|17 15.94 cM	mouse chr17 A3.3|17 15.94 cM	0.999999999990724	-9.27646588017028e-12	1	0	0	81	14556
mouse chr8 C1|8 36.34 cM	mouse chr8 C1|8 36.34 cM	0.999999999990724	-9.27646588017028e-12	1	0	0	81	14556
mouse chr10 D1|10	mouse chr10 D1|10	0.999999999990724	-9.27646588017028e-12	1	0	0	81	14556
mouse chr19 A|19 4.11 cM	mouse chr19 A|19 4.11 cM	0.999999999990724	-9.27646588017028e-12	1	0	0	81	14556
mouse chr1 C2|1 32.84 cM	mouse chr1 C2|1 32.84 cM	0.999999999990724	-9.27646588017028e-12	1	0	0	81	14556
mouse chr11 E2|11 79.12 cM	mouse chr11 E2|11 79.12 cM	0.999999999990724	-9.27646588017028e-12	1	0	0	81	14556
mouse chr4 B3|4 33.19 cM	mouse chr4 B3|4 33.19 cM	0.999999999990724	-9.27646588017028e-12	1	0	0	81	14556
mouse chr7 F3|7 69.16 cM	mouse chr7 F3|7 69.16 cM	0.999999999990724	-9.27646588017028e-12	1	0	0	81	14556
mouse chr6 D1|6 41.03 cM	mouse chr6 D1|6 41.03 cM	0.999999999990724	-9.27646588017028e-12	1	0	0	81	14556
mouse chr19 D2|19 52.09 cM	mouse chr19 D2|19 52.09 cM	0.999999999990724	-9.27646588017028e-12	1	0	0	81	14556
mouse chr18 A2|18 11.42 cM	mouse chr18 A2|18 11.42 cM	0.999999999990724	-9.27646588017028e-12	1	0	0	81	14556
mouse chr8 D1|8 49.4 cM	mouse chr8 D1|8 49.4 cM	0.999999999990724	-9.27646588017028e-12	1	0	0	81	14556
mouse chr6 F1|6 57.0 cM	mouse chr6 F1|6 57.0 cM	0.999999999990724	-9.27646588017028e-12	1	0	0	81	14556
mouse chr3 F2.2|3 45.88 cM	mouse chr3 F2.2|3 45.88 cM	0.999999999990724	-9.27646588017028e-12	1	0	0	81	14556
mouse chr8 D3|8 57.11 cM	mouse chr8 D3|8 57.11 cM	0.999999999990724	-9.27646588017028e-12	1	0	0	81	14556
mouse chr19 A|19 6.03 cM	mouse chr19 A|19 6.03 cM	0.999999999990724	-9.27646588017028e-12	1	0	0	81	14556
mouse chr19 C3|19 38.19 cM	mouse chr19 C3|19 38.19 cM	0.999999999990724	-9.27646588017028e-12	1	0	0	81	14556
mouse chr10 A3|10 10.44 cM	mouse chr10 A3|10 10.44 cM	0.999999999990724	-9.27646588017028e-12	1	0	0	81	14556
mouse chr11 B1.3|11 32.0 cM	mouse chr11 B1.3|11 32.0 cM	0.999999999990724	-9.27646588017028e-12	1	0	0	81	14556
mouse chr12 F2|12	mouse chr12 F2|12	0.999999999990724	-9.27646588017028e-12	1	0	0	81	14556
mouse chr7 B5|7 33.23 cM	mouse chr7 B5|7 33.23 cM	0.999999999990724	-9.27646588017028e-12	1	0	0	81	14556
mouse chr15 B1|15 9.71 cM	mouse chr15 B1|15 9.71 cM	0.999999999990724	-9.27646588017028e-12	1	0	0	81	14556
mouse chr2 A1|2 9.12 cM	mouse chr2 A1|2 9.12 cM	0.999999999990724	-9.27646588017028e-12	1	0	0	81	14556
mouse chr7 C|7 36.72 cM	mouse chr7 C|7 36.72 cM	0.999999999990724	-9.27646588017028e-12	1	0	0	81	14556
mouse chr5 F|5 56.06 cM	mouse chr5 F|5 56.06 cM	0.999999999990724	-9.27646588017028e-12	1	0	0	81	14556
mouse chr18 C|18 24.75 cM	mouse chr18 C|18 24.75 cM	0.999999999990724	-9.27646588017028e-12	1	0	0	81	14556
mouse chr8 A1.1|8 6.4 cM	mouse chr8 A1.1|8 6.4 cM	0.999999999990724	-9.27646588017028e-12	1	0	0	81	14556
mouse chr15 D3|15 35.99 cM	mouse chr15 D3|15 35.99 cM	0.999999999990724	-9.27646588017028e-12	1	0	0	81	14556
mouse chr13 C1|13 40.12 cM	mouse chr13 C1|13 40.12 cM	0.999999999990724	-9.27646588017028e-12	1	0	0	81	14556
mouse chr15 B3.1|15 13.74 cM	mouse chr15 B3.1|15 13.74 cM	0.999999999990724	-9.27646588017028e-12	1	0	0	81	14556
mouse chrX F1|X 57.37 cM	mouse chrX F1|X 57.37 cM	0.999999999990724	-9.27646588017028e-12	1	0	0	81	14556
mouse chr12 A1.1|12 1.77 cM	mouse chr12 A1.1|12 1.77 cM	0.999999999990724	-9.27646588017028e-12	1	0	0	81	14556
mouse chrX D|X 43.9 cM	mouse chrX D|X 43.9 cM	0.999999999990724	-9.27646588017028e-12	1	0	0	81	14556
mouse chrX A7.3|X 37.89 cM	mouse chrX A7.3|X 37.89 cM	0.999999999990724	-9.27646588017028e-12	1	0	0	81	14556
mouse chr4 D3|4 68.74 cM	mouse chr4 D3|4 68.74 cM	0.999999999990724	-9.27646588017028e-12	1	0	0	81	14556
mouse chr15 E1|15 38.56 cM	mouse chr15 E1|15 38.56 cM	0.999999999990724	-9.27646588017028e-12	1	0	0	81	14556
mouse chr1 D|1 47.34 cM	mouse chr1 D|1 47.34 cM	0.999999999990724	-9.27646588017028e-12	1	0	0	81	14556
mouse chr16 B1|16 13.37 cM	mouse chr16 B1|16 13.37 cM	0.999999999990724	-9.27646588017028e-12	1	0	0	81	14556
mouse chr19 A|19 6.66 cM	mouse chr19 A|19 6.66 cM	0.999999999990724	-9.27646588017028e-12	1	0	0	81	14556
mouse chr1 C3|1 33.8 cM	mouse chr1 C3|1 33.8 cM	0.999999999990724	-9.27646588017028e-12	1	0	0	81	14556
mouse chr16 A3|16	mouse chr16 A3|16	0.999999999990724	-9.27646588017028e-12	1	0	0	81	14556
mouse chr11 B3|11 40.85 cM	mouse chr11 B3|11 40.85 cM	0.999999999990724	-9.27646588017028e-12	1	0	0	81	14556
mouse chr14 E5|14 66.04 cM	mouse chr14 E5|14 66.04 cM	0.999999999990724	-9.27646588017028e-12	1	0	0	81	14556
mouse chr17 E4|17 55.02 cM	mouse chr17 E4|17 55.02 cM	0.999999999990724	-9.27646588017028e-12	1	0	0	81	14556
mouse chr10 A3|10 7.65 cM	mouse chr10 A3|10 7.65 cM	0.999999999990724	-9.27646588017028e-12	1	0	0	81	14556
mouse chr19 A|19 5.5 cM	mouse chr19 A|19 5.5 cM	0.999999999990724	-9.27646588017028e-12	1	0	0	81	14556
mouse chr6 G1|6 66.78 cM	mouse chr6 G1|6 66.78 cM	0.999999999990724	-9.27646588017028e-12	1	0	0	81	14556
mouse chr1 H2.1|1 70.53 cM	mouse chr1 H2.1|1 70.53 cM	0.999999999990724	-9.27646588017028e-12	1	0	0	81	14556
mouse chr1 D|1 45.53 cM	mouse chr1 D|1 45.53 cM	0.999999999990724	-9.27646588017028e-12	1	0	0	81	14556
mouse chr11 B1.3|11 30.93 cM	mouse chr11 B1.3|11 30.93 cM	0.999999999990724	-9.27646588017028e-12	1	0	0	81	14556
mouse chr2 A3|2 17.57 cM	mouse chr2 A3|2 17.57 cM	0.999999999990724	-9.27646588017028e-12	1	0	0	81	14556
mouse chr11 E1|11 66.8 cM	mouse chr11 E1|11 66.8 cM	0.999999999990724	-9.27646588017028e-12	1	0	0	81	14556
mouse chr11 A3.2|11 14.29 cM	mouse chr11 A3.2|11 14.29 cM	0.999999999990724	-9.27646588017028e-12	1	0	0	81	14556
mouse chr7 F1|7 59.46 cM	mouse chr7 F1|7 59.46 cM	0.999999999990724	-9.27646588017028e-12	1	0	0	81	14556
mouse chr2 H3|2 84.4 cM	mouse chr2 H3|2 84.4 cM	0.999999999990724	-9.27646588017028e-12	1	0	0	81	14556
mouse chr7 A3|7 16.68 cM	mouse chr7 A3|7 16.68 cM	0.999999999990724	-9.27646588017028e-12	1	0	0	81	14556
mouse chr10 D1|10 56.52 cM	mouse chr10 D1|10 56.52 cM	0.999999999990724	-9.27646588017028e-12	1	0	0	81	14556
mouse chr1 H2.2|1 71.46 cM	mouse chr1 H2.2|1 71.46 cM	0.999999999990724	-9.27646588017028e-12	1	0	0	81	14556
mouse chrX A4|X 23.19 cM	mouse chrX A4|X 23.19 cM	0.999999999990724	-9.27646588017028e-12	1	0	0	81	14556
mouse chr3 F3|3 47.08 cM	mouse chr3 F3|3 47.08 cM	0.999999999990724	-9.27646588017028e-12	1	0	0	81	14556
mouse chrX A1.1|X 3.65 cM	mouse chrX A1.1|X 3.65 cM	0.999999999990724	-9.27646588017028e-12	1	0	0	81	14556
mouse chrX A1.2|X 12.07 cM	mouse chrX A1.2|X 12.07 cM	0.999999999990724	-9.27646588017028e-12	1	0	0	81	14556
mouse chr4 C6|4 45.6 cM	mouse chr4 C6|4 45.6 cM	0.999999999990724	-9.27646588017028e-12	1	0	0	81	14556
mouse chr9 A5.2|9 25.32 cM	mouse chr9 A5.2|9 25.32 cM	0.999999999990724	-9.27646588017028e-12	1	0	0	81	14556
mouse chr5 B3|5 19.15 cM	mouse chr5 B3|5 19.15 cM	0.999999999990724	-9.27646588017028e-12	1	0	0	81	14556
mouse chr17 C|17 27.86 cM	mouse chr17 C|17 27.86 cM	0.999999999990724	-9.27646588017028e-12	1	0	0	81	14556
mouse chrX C3|X 42.69 cM	mouse chrX C3|X 42.69 cM	0.999999999990724	-9.27646588017028e-12	1	0	0	81	14556
mouse chr7 F5|7 87.97 cM	mouse chr7 F5|7 87.97 cM	0.999999999990724	-9.27646588017028e-12	1	0	0	81	14556
mouse chr3|3 F2.3-F3	mouse chr3|3 F2.3-F3	0.999999999990724	-9.27646588017028e-12	1	0	0	81	14556
mouse chr4 D1|4 53.28 cM	mouse chr4 D1|4 53.28 cM	0.999999999990724	-9.27646588017028e-12	1	0	0	81	14556
mouse chr9 F1|9	mouse chr9 F1|9	0.999999999990724	-9.27646588017028e-12	1	0	0	81	14556
mouse chr16 A1|16 9.71 cM	mouse chr16 A1|16 9.71 cM	0.999999999990724	-9.27646588017028e-12	1	0	0	81	14556
mouse chr1 G3|1 66.45 cM	mouse chr1 G3|1 66.45 cM	0.999999999990724	-9.27646588017028e-12	1	0	0	81	14556
mouse chr8 E1|8 65.97 cM	mouse chr8 E1|8 65.97 cM	0.999999999990724	-9.27646588017028e-12	1	0	0	81	14556
mouse chr17 E1.3|17 40.42 cM	mouse chr17 E1.3|17 40.42 cM	0.999999999990724	-9.27646588017028e-12	1	0	0	81	14556
mouse chr8 A3|8 20.69 cM	mouse chr8 A3|8 20.69 cM	0.999999999990724	-9.27646588017028e-12	1	0	0	81	14556
mouse chr11 A1|11 2.24 cM	mouse chr11 A1|11 2.24 cM	0.999999999990724	-9.27646588017028e-12	1	0	0	81	14556
mouse chr1 H3|1 79.66 cM	mouse chr1 H3|1 79.66 cM	0.999999999990724	-9.27646588017028e-12	1	0	0	81	14556
mouse chr2 H4|2 101.86 cM	mouse chr2 H4|2 101.86 cM	0.999999999990724	-9.27646588017028e-12	1	0	0	81	14556
mouse chr19 C3|19 36.47 cM	mouse chr19 C3|19 36.47 cM	0.999999999990724	-9.27646588017028e-12	1	0	0	81	14556
mouse chr9 A3|9 7.79 cM	mouse chr9 A3|9 7.79 cM	0.999999999990724	-9.27646588017028e-12	1	0	0	81	14556
mouse chr13 A1|13 4.38 cM	mouse chr13 A1|13 4.38 cM	0.999999999990724	-9.27646588017028e-12	1	0	0	81	14556
mouse chr11 D|11 63.95 cM	mouse chr11 D|11 63.95 cM	0.999999999990724	-9.27646588017028e-12	1	0	0	81	14556
mouse chr9 E3.1|9 47.31 cM	mouse chr9 E3.1|9 47.31 cM	0.999999999990724	-9.27646588017028e-12	1	0	0	81	14556
mouse chr11 A1|11 4.61 cM	mouse chr11 A1|11 4.61 cM	0.999999999990724	-9.27646588017028e-12	1	0	0	81	14556
mouse chr13 C1|13 38.43 cM	mouse chr13 C1|13 38.43 cM	0.999999999990724	-9.27646588017028e-12	1	0	0	81	14556
mouse chr15 D1|15 26.19 cM	mouse chr15 D1|15 26.19 cM	0.999999999990724	-9.27646588017028e-12	1	0	0	81	14556
mouse chr11 B4|11 44.29 cM	mouse chr11 B4|11 44.29 cM	0.999999999990724	-9.27646588017028e-12	1	0	0	81	14556
mouse chr2 E5|2 59.19 cM	mouse chr2 E5|2 59.19 cM	0.999999999990724	-9.27646588017028e-12	1	0	0	81	14556
mouse chr7 F5|7 88.92 cM	mouse chr7 F5|7 88.92 cM	0.999999999990724	-9.27646588017028e-12	1	0	0	81	14556
mouse chr13 A1|13 4.77 cM	mouse chr13 A1|13 4.77 cM	0.999999999990724	-9.27646588017028e-12	1	0	0	81	14556
mouse chr1 B|1 15.46 cM	mouse chr1 B|1 15.46 cM	0.999999999990724	-9.27646588017028e-12	1	0	0	81	14556
mouse chr19 A|19 4.53 cM	mouse chr19 A|19 4.53 cM	0.999999999990724	-9.27646588017028e-12	1	0	0	81	14556
mouse chr9 A5.1-A5.2|9 24.72 cM	mouse chr9 A5.1-A5.2|9 24.72 cM	0.999999999990724	-9.27646588017028e-12	1	0	0	81	14556
mouse chr8 A2|8 13.26 cM	mouse chr8 A2|8 13.26 cM	0.999999999990724	-9.27646588017028e-12	1	0	0	81	14556
mouse chr13 A2|13 6.05 cM	mouse chr13 A2|13 6.05 cM	0.999999999990724	-9.27646588017028e-12	1	0	0	81	14556
mouse chr13 A1|13 5.28 cM	mouse chr13 A1|13 5.28 cM	0.999999999990724	-9.27646588017028e-12	1	0	0	81	14556
mouse chr15 E2|15 40.56 cM	mouse chr15 E2|15 40.56 cM	0.999999999990724	-9.27646588017028e-12	1	0	0	81	14556
mouse chr5 C3.3|5 40.63 cM	mouse chr5 C3.3|5 40.63 cM	0.999999999990724	-9.27646588017028e-12	1	0	0	81	14556
mouse chr13 A3.3|13 20.12 cM	mouse chr13 A3.3|13 20.12 cM	0.999999999990724	-9.27646588017028e-12	1	0	0	81	14556
mouse chr4 C3|4 38.4 cM	mouse chr4 C3|4 38.4 cM	0.999999999990724	-9.27646588017028e-12	1	0	0	81	14556
mouse chrX A1.1|X 3.4 cM	mouse chrX A1.1|X 3.4 cM	0.999999999990724	-9.27646588017028e-12	1	0	0	81	14556
mouse chr4 D3|4 70.79 cM	mouse chr4 D3|4 70.79 cM	0.999999999990724	-9.27646588017028e-12	1	0	0	81	14556
mouse chr1 E4|1 56.9 cM	mouse chr1 E4|1 56.9 cM	0.999999999990724	-9.27646588017028e-12	1	0	0	81	14556
mouse chr2 E2|2 53.83 cM	mouse chr2 E2|2 53.83 cM	0.999999999990724	-9.27646588017028e-12	1	0	0	81	14556
mouse chrX A1.3|X 16.3 cM	mouse chrX A1.3|X 16.3 cM	0.999999999990724	-9.27646588017028e-12	1	0	0	81	14556
mouse chr7 E3|7 55.86 cM	mouse chr7 E3|7 55.86 cM	0.999999999990724	-9.27646588017028e-12	1	0	0	81	14556
mouse chr13 A5|13 25.07 cM	mouse chr13 A5|13 25.07 cM	0.999999999990724	-9.27646588017028e-12	1	0	0	81	14556
mouse chr13 D1|13 53.09 cM	mouse chr13 D1|13 53.09 cM	0.999999999990724	-9.27646588017028e-12	1	0	0	81	14556
mouse chr4 E2|4 78.68 cM	mouse chr4 E2|4 78.68 cM	0.999999999990724	-9.27646588017028e-12	1	0	0	81	14556
mouse chrX F5|X 79.19 cM	mouse chrX F5|X 79.19 cM	0.999999999990724	-9.27646588017028e-12	1	0	0	81	14556
mouse chr4 A5|4	mouse chr4 A5|4	0.999999999990724	-9.27646588017028e-12	1	0	0	81	14556
mouse chr12 C2|12 27.63 cM	mouse chr12 C2|12 27.63 cM	0.999999999990724	-9.27646588017028e-12	1	0	0	81	14556
mouse chr6 F1|6 56.97 cM	mouse chr6 F1|6 56.97 cM	0.999999999990724	-9.27646588017028e-12	1	0	0	81	14556
mouse chr1 C3|1 38.17 cM	mouse chr1 C3|1 38.17 cM	0.999999999990724	-9.27646588017028e-12	1	0	0	81	14556
mouse chr11 E2|11 81.16 cM	mouse chr11 E2|11 81.16 cM	0.999999999990724	-9.27646588017028e-12	1	0	0	81	14556
mouse chr10 C2|10 48.04 cM	mouse chr10 C2|10 48.04 cM	0.999999999990724	-9.27646588017028e-12	1	0	0	81	14556
mouse chr1 C1.1|1 23.67 cM	mouse chr1 C1.1|1 23.67 cM	0.999999999990724	-9.27646588017028e-12	1	0	0	81	14556
mouse chr19 A|19 3.81 cM	mouse chr19 A|19 3.81 cM	0.999999999990724	-9.27646588017028e-12	1	0	0	81	14556
mouse chr18 A1|18 10.1 cM	mouse chr18 A1|18 10.1 cM	0.999999999990724	-9.27646588017028e-12	1	0	0	81	14556
mouse chr13 D1|13 50.26 cM	mouse chr13 D1|13 50.26 cM	0.999999999990724	-9.27646588017028e-12	1	0	0	81	14556
mouse chr12 F1|12 61.09 cM	mouse chr12 F1|12 61.09 cM	0.999999999990724	-9.27646588017028e-12	1	0	0	81	14556
mouse chr19 C1|19 28.14 cM	mouse chr19 C1|19 28.14 cM	0.999999999990724	-9.27646588017028e-12	1	0	0	81	14556
mouse chr15 E2|15 40.25 cM	mouse chr15 E2|15 40.25 cM	0.999999999990724	-9.27646588017028e-12	1	0	0	81	14556
mouse chr7|7 F1-F2	mouse chr7|7 F1-F2	0.999999999990724	-9.27646588017028e-12	1	0	0	81	14556
mouse chr16 B3|16 26.32 cM	mouse chr16 B3|16 26.32 cM	0.999999999990724	-9.27646588017028e-12	1	0	0	81	14556
mouse chr6 F2|6 58.18 cM	mouse chr6 F2|6 58.18 cM	0.999999999990724	-9.27646588017028e-12	1	0	0	81	14556
mouse chr1 G3|1 66.14 cM	mouse chr1 G3|1 66.14 cM	0.999999999990724	-9.27646588017028e-12	1	0	0	81	14556
mouse chr6 G3|6 78.19 cM	mouse chr6 G3|6 78.19 cM	0.999999999990724	-9.27646588017028e-12	1	0	0	81	14556
mouse chr2|2 A2-A3	mouse chr2|2 A2-A3	0.999999999990724	-9.27646588017028e-12	1	0	0	81	14556
mouse chr1 H3|1 78.8 cM	mouse chr1 H3|1 78.8 cM	0.999999999990724	-9.27646588017028e-12	1	0	0	81	14556
mouse chr10|10 B3-B4	mouse chr10|10 B3-B4	0.999999999990724	-9.27646588017028e-12	1	0	0	81	14556
mouse chrX A1.1|X 3.69 cM	mouse chrX A1.1|X 3.69 cM	0.999999999990724	-9.27646588017028e-12	1	0	0	81	14556
mouse chr11 B1.1|11 25.81 cM	mouse chr11 B1.1|11 25.81 cM	0.999999999990724	-9.27646588017028e-12	1	0	0	81	14556
mouse chr4 D3|4 66.63 cM	mouse chr4 D3|4 66.63 cM	0.999999999990724	-9.27646588017028e-12	1	0	0	81	14556
mouse chr14 D3|14 38.88 cM	mouse chr14 D3|14 38.88 cM	0.999999999990724	-9.27646588017028e-12	1	0	0	81	14556
mouse chr15 F1|15 56.48 cM	mouse chr15 F1|15 56.48 cM	0.999999999990724	-9.27646588017028e-12	1	0	0	81	14556
mouse chr15 A1|15 2.15 cM	mouse chr15 A1|15 2.15 cM	0.999999999990724	-9.27646588017028e-12	1	0	0	81	14556
mouse chr9 F1|9 58.43 cM	mouse chr9 F1|9 58.43 cM	0.999999999990724	-9.27646588017028e-12	1	0	0	81	14556
mouse chr19 D2|19 50.81 cM	mouse chr19 D2|19 50.81 cM	0.999999999990724	-9.27646588017028e-12	1	0	0	81	14556
mouse chr7 F5|7 88.25 cM	mouse chr7 F5|7 88.25 cM	0.999999999990724	-9.27646588017028e-12	1	0	0	81	14556
mouse chr2 A3|2 17.25 cM	mouse chr2 A3|2 17.25 cM	0.999999999990724	-9.27646588017028e-12	1	0	0	81	14556
mouse chr3 E3|3 35.5 cM	mouse chr3 E3|3 35.5 cM	0.999999999990724	-9.27646588017028e-12	1	0	0	81	14556
mouse chr3 G3|3 61.05 cM	mouse chr3 G3|3 61.05 cM	0.999999999990724	-9.27646588017028e-12	1	0	0	81	14556
mouse chr11 C|11 49.82 cM	mouse chr11 C|11 49.82 cM	0.999999999990724	-9.27646588017028e-12	1	0	0	81	14556
mouse chrX D|X 45.2 cM	mouse chrX D|X 45.2 cM	0.999999999990724	-9.27646588017028e-12	1	0	0	81	14556
mouse chr1 E4|1 58.02 cM	mouse chr1 E4|1 58.02 cM	0.999999999990724	-9.27646588017028e-12	1	0	0	81	14556
mouse chr2 C1.1|2 34.18 cM	mouse chr2 C1.1|2 34.18 cM	0.999999999990724	-9.27646588017028e-12	1	0	0	81	14556
mouse chr4 C6|4 46.84 cM	mouse chr4 C6|4 46.84 cM	0.999999999990724	-9.27646588017028e-12	1	0	0	81	14556
mouse chr11 D|11 62.91 cM	mouse chr11 D|11 62.91 cM	0.999999999990724	-9.27646588017028e-12	1	0	0	81	14556
mouse chr8 E2|8 74.66 cM	mouse chr8 E2|8 74.66 cM	0.999999999990724	-9.27646588017028e-12	1	0	0	81	14556
mouse chr10 D1|10 51.4 cM	mouse chr10 D1|10 51.4 cM	0.999999999990724	-9.27646588017028e-12	1	0	0	81	14556
mouse chr16 A1|16 6.38 cM	mouse chr16 A1|16 6.38 cM	0.999999999990724	-9.27646588017028e-12	1	0	0	81	14556
mouse chr7 69.14 cM|7 F3	mouse chr7 69.14 cM|7 F3	0.999999999990724	-9.27646588017028e-12	1	0	0	81	14556
mouse chr16 C4|16 54.58 cM	mouse chr16 C4|16 54.58 cM	0.999999999990724	-9.27646588017028e-12	1	0	0	81	14556
mouse chr15 B3.1|15 14.94 cM	mouse chr15 B3.1|15 14.94 cM	0.999999999990724	-9.27646588017028e-12	1	0	0	81	14556
mouse chr5 E5|5 51.43 cM	mouse chr5 E5|5 51.43 cM	0.999999999990724	-9.27646588017028e-12	1	0	0	81	14556
mouse chr4 D2.2|4 63.43 cM	mouse chr4 D2.2|4 63.43 cM	0.999999999990724	-9.27646588017028e-12	1	0	0	81	14556
mouse chr6 F1|6 57.17 cM	mouse chr6 F1|6 57.17 cM	0.999999999990724	-9.27646588017028e-12	1	0	0	81	14556
mouse chr11 A5|11 24.97 cM	mouse chr11 A5|11 24.97 cM	0.999999999990724	-9.27646588017028e-12	1	0	0	81	14556
mouse chr12|12 D2-D3	mouse chr12|12 D2-D3	0.999999999990724	-9.27646588017028e-12	1	0	0	81	14556
mouse chr11 B1.1|11 26.45 cM	mouse chr11 B1.1|11 26.45 cM	0.999999999990724	-9.27646588017028e-12	1	0	0	81	14556
mouse chr13 B1|13 28.83 cM	mouse chr13 B1|13 28.83 cM	0.999999999990724	-9.27646588017028e-12	1	0	0	81	14556
mouse chr8 A1.1|8 1.82 cM	mouse chr8 A1.1|8 1.82 cM	0.999999999990724	-9.27646588017028e-12	1	0	0	81	14556
mouse chr5 B2|5 17.96 cM	mouse chr5 B2|5 17.96 cM	0.999999999990724	-9.27646588017028e-12	1	0	0	81	14556
mouse chrX F1|X 57.64 cM	mouse chrX F1|X 57.64 cM	0.999999999990724	-9.27646588017028e-12	1	0	0	81	14556
mouse chrX D|X 46.58 cM	mouse chrX D|X 46.58 cM	0.999999999990724	-9.27646588017028e-12	1	0	0	81	14556
mouse chr13|13 A3.1-A3.2	mouse chr13|13 A3.1-A3.2	0.999999999990724	-9.27646588017028e-12	1	0	0	81	14556
mouse chr8 C5|8 45.96 cM	mouse chr8 C5|8 45.96 cM	0.999999999990724	-9.27646588017028e-12	1	0	0	81	14556
mouse chr4 E2|4 78.87 cM	mouse chr4 E2|4 78.87 cM	0.999999999990724	-9.27646588017028e-12	1	0	0	81	14556
mouse chr2 H3|2 88.99 cM	mouse chr2 H3|2 88.99 cM	0.999999999990724	-9.27646588017028e-12	1	0	0	81	14556
mouse chr4 D2.2|4 57.93 cM	mouse chr4 D2.2|4 57.93 cM	0.999999999990724	-9.27646588017028e-12	1	0	0	81	14556
mouse chr5 E4|5 48.49 cM	mouse chr5 E4|5 48.49 cM	0.999999999990724	-9.27646588017028e-12	1	0	0	81	14556
mouse chr5 E2|5 46.51 cM	mouse chr5 E2|5 46.51 cM	0.999999999990724	-9.27646588017028e-12	1	0	0	81	14556
mouse chr4 B2|4 28.74 cM	mouse chr4 B2|4 28.74 cM	0.999999999990724	-9.27646588017028e-12	1	0	0	81	14556
mouse chr7 B5|7 33.42 cM	mouse chr7 B5|7 33.42 cM	0.999999999990724	-9.27646588017028e-12	1	0	0	81	14556
mouse chr6 G3|6	mouse chr6 G3|6	0.999999999990724	-9.27646588017028e-12	1	0	0	81	14556
mouse chr12 F2|12 63.25 cM	mouse chr12 F2|12 63.25 cM	0.999999999990724	-9.27646588017028e-12	1	0	0	81	14556
mouse chr6 C1|6 32.06 cM	mouse chr6 C1|6 32.06 cM	0.999999999990724	-9.27646588017028e-12	1	0	0	81	14556
mouse chrX D|X 47.26 cM	mouse chrX D|X 47.26 cM	0.999999999990724	-9.27646588017028e-12	1	0	0	81	14556
mouse chr4 B1|4 26.02 cM	mouse chr4 B1|4 26.02 cM	0.999999999990724	-9.27646588017028e-12	1	0	0	81	14556
mouse chr7 A3|7 13.98 cM	mouse chr7 A3|7 13.98 cM	0.999999999990724	-9.27646588017028e-12	1	0	0	81	14556
mouse chr9 A3|9 8.04 cM	mouse chr9 A3|9 8.04 cM	0.999999999990724	-9.27646588017028e-12	1	0	0	81	14556
mouse chr2 A3|2 19.36 cM	mouse chr2 A3|2 19.36 cM	0.999999999990724	-9.27646588017028e-12	1	0	0	81	14556
mouse chr19 C1|19 27.46 cM	mouse chr19 C1|19 27.46 cM	0.999999999990724	-9.27646588017028e-12	1	0	0	81	14556
mouse chr17 A3.3|17 13.07 cM	mouse chr17 A3.3|17 13.07 cM	0.999999999990724	-9.27646588017028e-12	1	0	0	81	14556
mouse chr11 B1.2|11 29.75 cM	mouse chr11 B1.2|11 29.75 cM	0.999999999990724	-9.27646588017028e-12	1	0	0	81	14556
mouse chr7 C|7 35.02 cM	mouse chr7 C|7 35.02 cM	0.999999999990724	-9.27646588017028e-12	1	0	0	81	14556
mouse chr1 B|1 17.98 cM	mouse chr1 B|1 17.98 cM	0.999999999990724	-9.27646588017028e-12	1	0	0	81	14556
mouse chr13 A2|13 6.89 cM	mouse chr13 A2|13 6.89 cM	0.999999999990724	-9.27646588017028e-12	1	0	0	81	14556
mouse chr9 E3.3|9 50.2 cM	mouse chr9 E3.3|9 50.2 cM	0.999999999990724	-9.27646588017028e-12	1	0	0	81	14556
mouse chr11 B5|11 47.36 cM	mouse chr11 B5|11 47.36 cM	0.999999999990724	-9.27646588017028e-12	1	0	0	81	14556
mouse chr4|4 A1-A2	mouse chr4|4 A1-A2	0.999999999990724	-9.27646588017028e-12	1	0	0	81	14556
mouse chr12 A1.1|12 1.71 cM	mouse chr12 A1.1|12 1.71 cM	0.999999999990724	-9.27646588017028e-12	1	0	0	81	14556
mouse chr5 E3|5 48.24 cM	mouse chr5 E3|5 48.24 cM	0.999999999990724	-9.27646588017028e-12	1	0	0	81	14556
mouse chr15 F3|15 59.03 cM	mouse chr15 F3|15 59.03 cM	0.999999999990724	-9.27646588017028e-12	1	0	0	81	14556
mouse chr14 C2|14 27.86 cM	mouse chr14 C2|14 27.86 cM	0.999999999990724	-9.27646588017028e-12	1	0	0	81	14556
mouse chr3 F1|3 38.96 cM	mouse chr3 F1|3 38.96 cM	0.999999999990724	-9.27646588017028e-12	1	0	0	81	14556
mouse chr1 H2.3|1 74.99 cM	mouse chr1 H2.3|1 74.99 cM	0.999999999990724	-9.27646588017028e-12	1	0	0	81	14556
mouse chr15 56.39 cM|15 F1	mouse chr15 56.39 cM|15 F1	0.999999999990724	-9.27646588017028e-12	1	0	0	81	14556
mouse chr2 B|2 20.62 cM	mouse chr2 B|2 20.62 cM	0.999999999990724	-9.27646588017028e-12	1	0	0	81	14556
mouse chr2 75.41 cM|2 H1	mouse chr2 75.41 cM|2 H1	0.999999999990724	-9.27646588017028e-12	1	0	0	81	14556
mouse chr11 D|11	mouse chr11 D|11	0.999999999990724	-9.27646588017028e-12	1	0	0	81	14556
mouse chr8|8 C2-C3	mouse chr8|8 C2-C3	0.999999999990724	-9.27646588017028e-12	1	0	0	81	14556
mouse chr12|12 C2-C3	mouse chr12|12 C2-C3	0.999999999990724	-9.27646588017028e-12	1	0	0	81	14556
mouse chrX F5|X 76.11 cM	mouse chrX F5|X 76.11 cM	0.999999999990724	-9.27646588017028e-12	1	0	0	81	14556
mouse chr6 B1|6 18.43 cM	mouse chr6 B1|6 18.43 cM	0.999999999990724	-9.27646588017028e-12	1	0	0	81	14556
mouse chr2 H3-H4|2 97.26 cM	mouse chr2 H3-H4|2 97.26 cM	0.999999999990724	-9.27646588017028e-12	1	0	0	81	14556
mouse chr2 H4|2 97.37 cM	mouse chr2 H4|2 97.37 cM	0.999999999990724	-9.27646588017028e-12	1	0	0	81	14556
mouse chr11 C|11 50.81 cM	mouse chr11 C|11 50.81 cM	0.999999999990724	-9.27646588017028e-12	1	0	0	81	14556
mouse chr1|1 C5-D	mouse chr1|1 C5-D	0.999999999990724	-9.27646588017028e-12	1	0	0	81	14556
mouse chr15 E1|15 38.21 cM	mouse chr15 E1|15 38.21 cM	0.999999999990724	-9.27646588017028e-12	1	0	0	81	14556
mouse chr4 D2.2|4 57.36 cM	mouse chr4 D2.2|4 57.36 cM	0.999999999990724	-9.27646588017028e-12	1	0	0	81	14556
mouse chr19 A|19 3.98 cM	mouse chr19 A|19 3.98 cM	0.999999999990724	-9.27646588017028e-12	1	0	0	81	14556
mouse chr6 C3|6 37.44 cM	mouse chr6 C3|6 37.44 cM	0.999999999990724	-9.27646588017028e-12	1	0	0	81	14556
mouse chr2 G1|2 71.28 cM	mouse chr2 G1|2 71.28 cM	0.999999999990724	-9.27646588017028e-12	1	0	0	81	14556
mouse chr6 A1|6 3.31 cM	mouse chr6 A1|6 3.31 cM	0.999999999990724	-9.27646588017028e-12	1	0	0	81	14556
mouse chr10 B4|10 32.21 cM	mouse chr10 B4|10 32.21 cM	0.999999999990724	-9.27646588017028e-12	1	0	0	81	14556
mouse chr9 F4|9 73.91 cM	mouse chr9 F4|9 73.91 cM	0.999999999990724	-9.27646588017028e-12	1	0	0	81	14556
mouse chr9 F4|9 73.23 cM	mouse chr9 F4|9 73.23 cM	0.999999999990724	-9.27646588017028e-12	1	0	0	81	14556
mouse chr7 F4	mouse chr7 F4	0.999999999990724	-9.27646588017028e-12	1	0	0	81	14556
mouse chr19 C3|19 35.33 cM	mouse chr19 C3|19 35.33 cM	0.999999999990724	-9.27646588017028e-12	1	0	0	81	14556
mouse chrX F2|X 65.49 cM	mouse chrX F2|X 65.49 cM	0.999999999990724	-9.27646588017028e-12	1	0	0	81	14556
mouse chr8 A2|8	mouse chr8 A2|8	0.999999999990724	-9.27646588017028e-12	1	0	0	81	14556
mouse chr12 A1.1|12 1.88 cM	mouse chr12 A1.1|12 1.88 cM	0.999999999990724	-9.27646588017028e-12	1	0	0	81	14556
mouse chr7 A3|7 13.96 cM	mouse chr7 A3|7 13.96 cM	0.999999999990724	-9.27646588017028e-12	1	0	0	81	14556
mouse chr1|1 E1.1	mouse chr1|1 E1.1	0.999999999990724	-9.27646588017028e-12	1	0	0	81	14556
mouse chr1 B|1 16.58 cM	mouse chr1 B|1 16.58 cM	0.999999999990724	-9.27646588017028e-12	1	0	0	81	14556
mouse chr7 A2|7 9.14 cM	mouse chr7 A2|7 9.14 cM	0.999999999990724	-9.27646588017028e-12	1	0	0	81	14556
mouse chr1 E2.3|1 52.98 cM	mouse chr1 E2.3|1 52.98 cM	0.999999999990724	-9.27646588017028e-12	1	0	0	81	14556
mouse chr5 G2|5 74.68 cM	mouse chr5 G2|5 74.68 cM	0.999999999990724	-9.27646588017028e-12	1	0	0	81	14556
mouse chr2 A1|2 7.81 cM	mouse chr2 A1|2 7.81 cM	0.999999999990724	-9.27646588017028e-12	1	0	0	81	14556
mouse chr4 D2.2|4 57.27 cM	mouse chr4 D2.2|4 57.27 cM	0.999999999990724	-9.27646588017028e-12	1	0	0	81	14556
mouse chr8 A1.1|8 2.01 cM	mouse chr8 A1.1|8 2.01 cM	0.999999999990724	-9.27646588017028e-12	1	0	0	81	14556
mouse chr18 B1|18 18.05 cM	mouse chr18 B1|18 18.05 cM	0.999999999990724	-9.27646588017028e-12	1	0	0	81	14556
mouse chr11 D|11 62.58 cM	mouse chr11 D|11 62.58 cM	0.999999999990724	-9.27646588017028e-12	1	0	0	81	14556
mouse chr12|12 B3-C1	mouse chr12|12 B3-C1	0.999999999990724	-9.27646588017028e-12	1	0	0	81	14556
mouse chr9 B|9 32.02 cM	mouse chr9 B|9 32.02 cM	0.999999999990724	-9.27646588017028e-12	1	0	0	81	14556
mouse chr1 C4|1 38.54 cM	mouse chr1 C4|1 38.54 cM	0.999999999990724	-9.27646588017028e-12	1	0	0	81	14556
mouse chr10 B5.3|10 37.43 cM	mouse chr10 B5.3|10 37.43 cM	0.999999999990724	-9.27646588017028e-12	1	0	0	81	14556
mouse chr7 A1|7 3.69 cM	mouse chr7 A1|7 3.69 cM	0.999999999990724	-9.27646588017028e-12	1	0	0	81	14556
mouse chr14 C1|14 26.31 cM	mouse chr14 C1|14 26.31 cM	0.999999999990724	-9.27646588017028e-12	1	0	0	81	14556
mouse chr11 D|11 63.57 cM	mouse chr11 D|11 63.57 cM	0.999999999990724	-9.27646588017028e-12	1	0	0	81	14556
mouse chr4 B1|4 26.57 cM	mouse chr4 B1|4 26.57 cM	0.999999999990724	-9.27646588017028e-12	1	0	0	81	14556
mouse chr3 A1|3 3.22 cM	mouse chr3 A1|3 3.22 cM	0.999999999990724	-9.27646588017028e-12	1	0	0	81	14556
mouse chr16 C4|16 55.12 cM	mouse chr16 C4|16 55.12 cM	0.999999999990724	-9.27646588017028e-12	1	0	0	81	14556
mouse chr17 B1|17 18.87 cM	mouse chr17 B1|17 18.87 cM	0.999999999990724	-9.27646588017028e-12	1	0	0	81	14556
mouse chr7 F3|7 67.56 cM	mouse chr7 F3|7 67.56 cM	0.999999999990724	-9.27646588017028e-12	1	0	0	81	14556
mouse chr8|8 B1.1-B1.2	mouse chr8|8 B1.1-B1.2	0.999999999990724	-9.27646588017028e-12	1	0	0	81	14556
mouse chr7 E3|7 57.9 cM	mouse chr7 E3|7 57.9 cM	0.999999999990724	-9.27646588017028e-12	1	0	0	81	14556
mouse chr13 A1|13 4.56 cM	mouse chr13 A1|13 4.56 cM	0.999999999990724	-9.27646588017028e-12	1	0	0	81	14556
mouse chr12 A3|12 17.99 cM	mouse chr12 A3|12 17.99 cM	0.999999999990724	-9.27646588017028e-12	1	0	0	81	14556
mouse chr1 E2.1|1	mouse chr1 E2.1|1	0.999999999990724	-9.27646588017028e-12	1	0	0	81	14556
mouse chr2 H4|2 98.1 cM	mouse chr2 H4|2 98.1 cM	0.999999999990724	-9.27646588017028e-12	1	0	0	81	14556
mouse chr17 B1|17 18.84 cM	mouse chr17 B1|17 18.84 cM	0.999999999990724	-9.27646588017028e-12	1	0	0	81	14556
mouse chr13 C1|13	mouse chr13 C1|13	0.999999999990724	-9.27646588017028e-12	1	0	0	81	14556
mouse chr11 B5|11 47.29 cM	mouse chr11 B5|11 47.29 cM	0.999999999990724	-9.27646588017028e-12	1	0	0	81	14556
mouse chrX A1.1|X 3.64 cM	mouse chrX A1.1|X 3.64 cM	0.999999999990724	-9.27646588017028e-12	1	0	0	81	14556
mouse chr12 A3|12 15.78 cM	mouse chr12 A3|12 15.78 cM	0.999999999990724	-9.27646588017028e-12	1	0	0	81	14556
mouse chr15 B3.1|15 13.98 cM	mouse chr15 B3.1|15 13.98 cM	0.999999999990724	-9.27646588017028e-12	1	0	0	81	14556
mouse chrX C3|X 41.52 cM	mouse chrX C3|X 41.52 cM	0.999999999990724	-9.27646588017028e-12	1	0	0	81	14556
mouse chr2 C2|2 42.65 cM	mouse chr2 C2|2 42.65 cM	0.999999999990724	-9.27646588017028e-12	1	0	0	81	14556
mouse chr14 A1|14 4.7 cM	mouse chr14 A1|14 4.7 cM	0.999999999990724	-9.27646588017028e-12	1	0	0	81	14556
mouse chr16 B5|16 29.44 cM	mouse chr16 B5|16 29.44 cM	0.999999999990724	-9.27646588017028e-12	1	0	0	81	14556
mouse chr2 E2|2 54.43 cM	mouse chr2 E2|2 54.43 cM	0.999999999990724	-9.27646588017028e-12	1	0	0	81	14556
mouse chr18 A1|18	mouse chr18 A1|18	0.999999999990724	-9.27646588017028e-12	1	0	0	81	14556
mouse chr6 B2.3|6 23.82 cM	mouse chr6 B2.3|6 23.82 cM	0.999999999990724	-9.27646588017028e-12	1	0	0	81	14556
mouse chr16 C3.3|16 52.87 cM	mouse chr16 C3.3|16 52.87 cM	0.999999999990724	-9.27646588017028e-12	1	0	0	81	14556
mouse chr3 F1|3 40.14 cM	mouse chr3 F1|3 40.14 cM	0.999999999990724	-9.27646588017028e-12	1	0	0	81	14556
mouse chrX A3.3|X 21.2 cM	mouse chrX A3.3|X 21.2 cM	0.999999999990724	-9.27646588017028e-12	1	0	0	81	14556
mouse chr1 H2.2|1 71.37 cM	mouse chr1 H2.2|1 71.37 cM	0.999999999990724	-9.27646588017028e-12	1	0	0	81	14556
mouse chr14 A3|14 16.51 cM	mouse chr14 A3|14 16.51 cM	0.999999999990724	-9.27646588017028e-12	1	0	0	81	14556
mouse chr8 C2|8 39.97 cM	mouse chr8 C2|8 39.97 cM	0.999999999990724	-9.27646588017028e-12	1	0	0	81	14556
mouse chrX C3|X 42.82 cM	mouse chrX C3|X 42.82 cM	0.999999999990724	-9.27646588017028e-12	1	0	0	81	14556
mouse chr16 A3|16 11.41 cM	mouse chr16 A3|16 11.41 cM	0.999999999990724	-9.27646588017028e-12	1	0	0	81	14556
mouse chr11 A3.3|11 17.44 cM	mouse chr11 A3.3|11 17.44 cM	0.999999999990724	-9.27646588017028e-12	1	0	0	81	14556
mouse chr13 A5|13 26.12 cM	mouse chr13 A5|13 26.12 cM	0.999999999990724	-9.27646588017028e-12	1	0	0	81	14556
mouse chrX F4|X 72.48 cM	mouse chrX F4|X 72.48 cM	0.999999999990724	-9.27646588017028e-12	1	0	0	81	14556
mouse chr5 A3|5 11.49 cM	mouse chr5 A3|5 11.49 cM	0.999999999990724	-9.27646588017028e-12	1	0	0	81	14556
mouse chr1 H5|1 89.95 cM	mouse chr1 H5|1 89.95 cM	0.999999999990724	-9.27646588017028e-12	1	0	0	81	14556
mouse chr9 F1|9 56.11 cM	mouse chr9 F1|9 56.11 cM	0.999999999990724	-9.27646588017028e-12	1	0	0	81	14556
mouse chr19 C3|19 34.26 cM	mouse chr19 C3|19 34.26 cM	0.999999999990724	-9.27646588017028e-12	1	0	0	81	14556
mouse chr10 C1|10 38.48 cM	mouse chr10 C1|10 38.48 cM	0.999999999990724	-9.27646588017028e-12	1	0	0	81	14556
mouse chr7 F5|7 88.24 cM	mouse chr7 F5|7 88.24 cM	0.999999999990724	-9.27646588017028e-12	1	0	0	81	14556
mouse chr1 C5|1 43.98 cM	mouse chr1 C5|1 43.98 cM	0.999999999990724	-9.27646588017028e-12	1	0	0	81	14556
mouse chr10 A4|10 14.23 cM	mouse chr10 A4|10 14.23 cM	0.999999999990724	-9.27646588017028e-12	1	0	0	81	14556
mouse chr3 E3|3 36.49 cM	mouse chr3 E3|3 36.49 cM	0.999999999990724	-9.27646588017028e-12	1	0	0	81	14556
mouse chrX A7.3|X 37.52 cM	mouse chrX A7.3|X 37.52 cM	0.999999999990724	-9.27646588017028e-12	1	0	0	81	14556
mouse chr14 E5|14 64.95 cM	mouse chr14 E5|14 64.95 cM	0.999999999990724	-9.27646588017028e-12	1	0	0	81	14556
mouse chr6|6 A3.2-A3.3	mouse chr6|6 A3.2-A3.3	0.999999999990724	-9.27646588017028e-12	1	0	0	81	14556
mouse chr16 C4|16 56.83 cM	mouse chr16 C4|16 56.83 cM	0.999999999990724	-9.27646588017028e-12	1	0	0	81	14556
mouse chr1 H4|1 84.48 cM	mouse chr1 H4|1 84.48 cM	0.999999999990724	-9.27646588017028e-12	1	0	0	81	14556
mouse chr8 C5|8 46.32 cM	mouse chr8 C5|8 46.32 cM	0.999999999990724	-9.27646588017028e-12	1	0	0	81	14556
mouse chr7 E1|7 52.53 cM	mouse chr7 E1|7 52.53 cM	0.999999999990724	-9.27646588017028e-12	1	0	0	81	14556
mouse chr4 D2.1-D2.2|4 56.52 cM	mouse chr4 D2.1-D2.2|4 56.52 cM	0.999999999990724	-9.27646588017028e-12	1	0	0	81	14556
mouse chr7 A3|7 9.56 cM	mouse chr7 A3|7 9.56 cM	0.999999999990724	-9.27646588017028e-12	1	0	0	81	14556
mouse chr12 E|12 52.9 cM	mouse chr12 E|12 52.9 cM	0.999999999990724	-9.27646588017028e-12	1	0	0	81	14556
mouse chr12 A3|12 13.87 cM	mouse chr12 A3|12 13.87 cM	0.999999999990724	-9.27646588017028e-12	1	0	0	81	14556
mouse chr1 C1.3|1 29.2 cM	mouse chr1 C1.3|1 29.2 cM	0.999999999990724	-9.27646588017028e-12	1	0	0	81	14556
mouse chr11 C|11 54.7 cM	mouse chr11 C|11 54.7 cM	0.999999999990724	-9.27646588017028e-12	1	0	0	81	14556
mouse chrX|X F5 and Y E	mouse chrX|X F5 and Y E	0.999999999990724	-9.27646588017028e-12	1	0	0	81	14556
mouse chr10 A4|10 11.84 cM	mouse chr10 A4|10 11.84 cM	0.999999999990724	-9.27646588017028e-12	1	0	0	81	14556
mouse chr12|12 B2-B3	mouse chr12|12 B2-B3	0.999999999990724	-9.27646588017028e-12	1	0	0	81	14556
mouse chr15 F3|15 58.58 cM	mouse chr15 F3|15 58.58 cM	0.999999999990724	-9.27646588017028e-12	1	0	0	81	14556
mouse chr6 G1|6 66.25 cM	mouse chr6 G1|6 66.25 cM	0.999999999990724	-9.27646588017028e-12	1	0	0	81	14556
mouse chr8 D3|8 53.93 cM	mouse chr8 D3|8 53.93 cM	0.999999999990724	-9.27646588017028e-12	1	0	0	81	14556
mouse chr4 D2.2|4 61.25 cM	mouse chr4 D2.2|4 61.25 cM	0.999999999990724	-9.27646588017028e-12	1	0	0	81	14556
mouse chr12 F1|12 60.17 cM	mouse chr12 F1|12 60.17 cM	0.999999999990724	-9.27646588017028e-12	1	0	0	81	14556
mouse chr12 C1|12 24.18 cM	mouse chr12 C1|12 24.18 cM	0.999999999990724	-9.27646588017028e-12	1	0	0	81	14556
mouse chr2 E3|2 56.12 cM	mouse chr2 E3|2 56.12 cM	0.999999999990724	-9.27646588017028e-12	1	0	0	81	14556
mouse chr17 A3.3|17 11.56 cM	mouse chr17 A3.3|17 11.56 cM	0.999999999990724	-9.27646588017028e-12	1	0	0	81	14556
mouse chr11 C|11 49.83 cM	mouse chr11 C|11 49.83 cM	0.999999999990724	-9.27646588017028e-12	1	0	0	81	14556
mouse chr6 B1|6 17.72 cM	mouse chr6 B1|6 17.72 cM	0.999999999990724	-9.27646588017028e-12	1	0	0	81	14556
mouse chr9 F3|9 65.47 cM	mouse chr9 F3|9 65.47 cM	0.999999999990724	-9.27646588017028e-12	1	0	0	81	14556
mouse chr2 A3|2 18.87 cM	mouse chr2 A3|2 18.87 cM	0.999999999990724	-9.27646588017028e-12	1	0	0	81	14556
mouse chr6 C1|6 30.67 cM	mouse chr6 C1|6 30.67 cM	0.999999999990724	-9.27646588017028e-12	1	0	0	81	14556
mouse chr10|10 C1-C2	mouse chr10|10 C1-C2	0.999999999990724	-9.27646588017028e-12	1	0	0	81	14556
mouse chr17 A1|17 8.69 cM	mouse chr17 A1|17 8.69 cM	0.999999999990724	-9.27646588017028e-12	1	0	0	81	14556
mouse chr11 D|11 64.37 cM	mouse chr11 D|11 64.37 cM	0.999999999990724	-9.27646588017028e-12	1	0	0	81	14556
mouse chr15 B3.2|15 16.73 cM	mouse chr15 B3.2|15 16.73 cM	0.999999999990724	-9.27646588017028e-12	1	0	0	81	14556
mouse chr7 A3|7 15.88 cM	mouse chr7 A3|7 15.88 cM	0.999999999990724	-9.27646588017028e-12	1	0	0	81	14556
mouse chr6 A1|6 1.76 cM	mouse chr6 A1|6 1.76 cM	0.999999999990724	-9.27646588017028e-12	1	0	0	81	14556
mouse chr11 B1.3|11 31.97 cM	mouse chr11 B1.3|11 31.97 cM	0.999999999990724	-9.27646588017028e-12	1	0	0	81	14556
mouse chr11 E1|11 72.18 cM	mouse chr11 E1|11 72.18 cM	0.999999999990724	-9.27646588017028e-12	1	0	0	81	14556
mouse chr4 A1|4 2.05 cM	mouse chr4 A1|4 2.05 cM	0.999999999990724	-9.27646588017028e-12	1	0	0	81	14556
mouse chr17 E3|17 49.56 cM	mouse chr17 E3|17 49.56 cM	0.999999999990724	-9.27646588017028e-12	1	0	0	81	14556
mouse chrX F5|X 75.99 cM	mouse chrX F5|X 75.99 cM	0.999999999990724	-9.27646588017028e-12	1	0	0	81	14556
mouse chr5 A3|5 8.16 cM	mouse chr5 A3|5 8.16 cM	0.999999999990724	-9.27646588017028e-12	1	0	0	81	14556
mouse chr4 D2.2|4 60.29 cM	mouse chr4 D2.2|4 60.29 cM	0.999999999990724	-9.27646588017028e-12	1	0	0	81	14556
mouse chr6 B2.3|6 24.32 cM	mouse chr6 B2.3|6 24.32 cM	0.999999999990724	-9.27646588017028e-12	1	0	0	81	14556
mouse chr11 D|11 59.48 cM	mouse chr11 D|11 59.48 cM	0.999999999990724	-9.27646588017028e-12	1	0	0	81	14556
mouse chr1 E4|1 57.75 cM	mouse chr1 E4|1 57.75 cM	0.999999999990724	-9.27646588017028e-12	1	0	0	81	14556
mouse chr9 A3|9 7.78 cM	mouse chr9 A3|9 7.78 cM	0.999999999990724	-9.27646588017028e-12	1	0	0	81	14556
mouse chr1 C4|1 40.97 cM	mouse chr1 C4|1 40.97 cM	0.999999999990724	-9.27646588017028e-12	1	0	0	81	14556
mouse chr15 F2|15 57.03 cM	mouse chr15 F2|15 57.03 cM	0.999999999990724	-9.27646588017028e-12	1	0	0	81	14556
mouse chr3 G3|3 62.55 cM	mouse chr3 G3|3 62.55 cM	0.999999999990724	-9.27646588017028e-12	1	0	0	81	14556
mouse chr11 E2|11 77.27 cM	mouse chr11 E2|11 77.27 cM	0.999999999990724	-9.27646588017028e-12	1	0	0	81	14556
mouse chr1 H4|1 84.46 cM	mouse chr1 H4|1 84.46 cM	0.999999999990724	-9.27646588017028e-12	1	0	0	81	14556
mouse chr1 H5|1 84.89 cM	mouse chr1 H5|1 84.89 cM	0.999999999990724	-9.27646588017028e-12	1	0	0	81	14556
mouse chr2 A1|2 10.04 cM	mouse chr2 A1|2 10.04 cM	0.999999999990724	-9.27646588017028e-12	1	0	0	81	14556
mouse chr6 G2|6 74.17 cM	mouse chr6 G2|6 74.17 cM	0.999999999990724	-9.27646588017028e-12	1	0	0	81	14556
mouse chr4 C7|4 51.33 cM	mouse chr4 C7|4 51.33 cM	0.999999999990724	-9.27646588017028e-12	1	0	0	81	14556
mouse chrX A1.1|X 3.5 cM	mouse chrX A1.1|X 3.5 cM	0.999999999990724	-9.27646588017028e-12	1	0	0	81	14556
mouse chr4 D3|4	mouse chr4 D3|4	0.999999999990724	-9.27646588017028e-12	1	0	0	81	14556
mouse chr9 F1|9 58.31 cM	mouse chr9 F1|9 58.31 cM	0.999999999990724	-9.27646588017028e-12	1	0	0	81	14556
mouse chr5 B3|5 20.63 cM	mouse chr5 B3|5 20.63 cM	0.999999999990724	-9.27646588017028e-12	1	0	0	81	14556
mouse chr13 D1|13 52.24 cM	mouse chr13 D1|13 52.24 cM	0.999999999990724	-9.27646588017028e-12	1	0	0	81	14556
mouse chr11 E2|11 83.22 cM	mouse chr11 E2|11 83.22 cM	0.999999999990724	-9.27646588017028e-12	1	0	0	81	14556
mouse chr12 F1|12 61.03 cM	mouse chr12 F1|12 61.03 cM	0.999999999990724	-9.27646588017028e-12	1	0	0	81	14556
mouse chr8 E1|8 62.61 cM	mouse chr8 E1|8 62.61 cM	0.999999999990724	-9.27646588017028e-12	1	0	0	81	14556
mouse chr11 E2|11 85.24 cM	mouse chr11 E2|11 85.24 cM	0.999999999990724	-9.27646588017028e-12	1	0	0	81	14556
mouse chr11 B5|11 46.88 cM	mouse chr11 B5|11 46.88 cM	0.999999999990724	-9.27646588017028e-12	1	0	0	81	14556
mouse chr17 D|17 29.76 cM	mouse chr17 D|17 29.76 cM	0.999999999990724	-9.27646588017028e-12	1	0	0	81	14556
mouse chr3 F1|3 39.11 cM	mouse chr3 F1|3 39.11 cM	0.999999999990724	-9.27646588017028e-12	1	0	0	81	14556
mouse chr2 B|2 23.5 cM	mouse chr2 B|2 23.5 cM	0.999999999990724	-9.27646588017028e-12	1	0	0	81	14556
mouse chr2 H4|2 102.59 cM	mouse chr2 H4|2 102.59 cM	0.999999999990724	-9.27646588017028e-12	1	0	0	81	14556
mouse chr7 F5|7 88.29 cM	mouse chr7 F5|7 88.29 cM	0.999999999990724	-9.27646588017028e-12	1	0	0	81	14556
mouse chr11 D|11 63.54 cM	mouse chr11 D|11 63.54 cM	0.999999999990724	-9.27646588017028e-12	1	0	0	81	14556
mouse chr15 E1|15 37.1 cM	mouse chr15 E1|15 37.1 cM	0.999999999990724	-9.27646588017028e-12	1	0	0	81	14556
mouse chr11 C|11 52.08 cM	mouse chr11 C|11 52.08 cM	0.999999999990724	-9.27646588017028e-12	1	0	0	81	14556
mouse chr11 C|11 50.85 cM	mouse chr11 C|11 50.85 cM	0.999999999990724	-9.27646588017028e-12	1	0	0	81	14556
mouse chr11 61.75 cM|11 D	mouse chr11 61.75 cM|11 D	0.999999999990724	-9.27646588017028e-12	1	0	0	81	14556
mouse chr15 C|15 19.18 cM	mouse chr15 C|15 19.18 cM	0.999999999990724	-9.27646588017028e-12	1	0	0	81	14556
mouse chr16 C3.3|16 50.23 cM	mouse chr16 C3.3|16 50.23 cM	0.999999999990724	-9.27646588017028e-12	1	0	0	81	14556
mouse chr11 A3.2|11 14.25 cM	mouse chr11 A3.2|11 14.25 cM	0.999999999990724	-9.27646588017028e-12	1	0	0	81	14556
mouse chr4 D2.3|4 66.22 cM	mouse chr4 D2.3|4 66.22 cM	0.999999999990724	-9.27646588017028e-12	1	0	0	81	14556
mouse chr3 G3|3 64.16 cM	mouse chr3 G3|3 64.16 cM	0.999999999990724	-9.27646588017028e-12	1	0	0	81	14556
mouse chr15 B1|15 10.23 cM	mouse chr15 B1|15 10.23 cM	0.999999999990724	-9.27646588017028e-12	1	0	0	81	14556
mouse chr1 H2.1|1 69.75 cM	mouse chr1 H2.1|1 69.75 cM	0.999999999990724	-9.27646588017028e-12	1	0	0	81	14556
mouse chr17 B1|17 16.93 cM	mouse chr17 B1|17 16.93 cM	0.999999999990724	-9.27646588017028e-12	1	0	0	81	14556
mouse chr19 A|19 6.1 cM	mouse chr19 A|19 6.1 cM	0.999999999990724	-9.27646588017028e-12	1	0	0	81	14556
mouse chr15 A2|15 8.25 cM	mouse chr15 A2|15 8.25 cM	0.999999999990724	-9.27646588017028e-12	1	0	0	81	14556
mouse chr17 B1|17 16.78 cM	mouse chr17 B1|17 16.78 cM	0.999999999990724	-9.27646588017028e-12	1	0	0	81	14556
mouse chr15 F3|15 57.61 cM	mouse chr15 F3|15 57.61 cM	0.999999999990724	-9.27646588017028e-12	1	0	0	81	14556
mouse chrX A3.3|X 22.67 cM	mouse chrX A3.3|X 22.67 cM	0.999999999990724	-9.27646588017028e-12	1	0	0	81	14556
mouse chr11 B1.3|11 32.02 cM	mouse chr11 B1.3|11 32.02 cM	0.999999999990724	-9.27646588017028e-12	1	0	0	81	14556
mouse chr12 D1|12 39.18 cM	mouse chr12 D1|12 39.18 cM	0.999999999990724	-9.27646588017028e-12	1	0	0	81	14556
mouse chr9 D|9 39.41 cM	mouse chr9 D|9 39.41 cM	0.999999999990724	-9.27646588017028e-12	1	0	0	81	14556
mouse chr9 A5.1|9 24.52 cM	mouse chr9 A5.1|9 24.52 cM	0.999999999990724	-9.27646588017028e-12	1	0	0	81	14556
mouse chr15|15 E1-E2	mouse chr15|15 E1-E2	0.999999999990724	-9.27646588017028e-12	1	0	0	81	14556
mouse chr17 E2|17 45.2 cM	mouse chr17 E2|17 45.2 cM	0.999999999990724	-9.27646588017028e-12	1	0	0	81	14556
mouse chr9 F2|9 60.56 cM	mouse chr9 F2|9 60.56 cM	0.999999999990724	-9.27646588017028e-12	1	0	0	81	14556
mouse chr5 A3|5 11.32 cM	mouse chr5 A3|5 11.32 cM	0.999999999990724	-9.27646588017028e-12	1	0	0	81	14556
mouse chr14 B|14 18.99 cM	mouse chr14 B|14 18.99 cM	0.999999999990724	-9.27646588017028e-12	1	0	0	81	14556
mouse chr15 E1|15 37.95 cM	mouse chr15 E1|15 37.95 cM	0.999999999990724	-9.27646588017028e-12	1	0	0	81	14556
mouse chr16 A1|16 5.54 cM	mouse chr16 A1|16 5.54 cM	0.999999999990724	-9.27646588017028e-12	1	0	0	81	14556
mouse chr14 C1|14	mouse chr14 C1|14	0.999999999990724	-9.27646588017028e-12	1	0	0	81	14556
mouse chr2 E2|2 54.84 cM	mouse chr2 E2|2 54.84 cM	0.999999999990724	-9.27646588017028e-12	1	0	0	81	14556
mouse chr13 D2.3|13 67.14 cM	mouse chr13 D2.3|13 67.14 cM	0.999999999990724	-9.27646588017028e-12	1	0	0	81	14556
mouse chr7 A3|7 14.02 cM	mouse chr7 A3|7 14.02 cM	0.999999999990724	-9.27646588017028e-12	1	0	0	81	14556
mouse chr15 B3.1|15 15.45 cM	mouse chr15 B3.1|15 15.45 cM	0.999999999990724	-9.27646588017028e-12	1	0	0	81	14556
mouse chr5 E5|5 50.55 cM	mouse chr5 E5|5 50.55 cM	0.999999999990724	-9.27646588017028e-12	1	0	0	81	14556
mouse chr2 F2|2 65.21 cM	mouse chr2 F2|2 65.21 cM	0.999999999990724	-9.27646588017028e-12	1	0	0	81	14556
mouse chr7 B3|7 29.54 cM	mouse chr7 B3|7 29.54 cM	0.999999999990724	-9.27646588017028e-12	1	0	0	81	14556
mouse chr17 D|17	mouse chr17 D|17	0.999999999990724	-9.27646588017028e-12	1	0	0	81	14556
mouse chr10 C2|10 49.26 cM	mouse chr10 C2|10 49.26 cM	0.999999999990724	-9.27646588017028e-12	1	0	0	81	14556
mouse chr7 F5|7 88.11 cM	mouse chr7 F5|7 88.11 cM	0.999999999990724	-9.27646588017028e-12	1	0	0	81	14556
mouse chr15 B3.2|15 16.82 cM	mouse chr15 B3.2|15 16.82 cM	0.999999999990724	-9.27646588017028e-12	1	0	0	81	14556
mouse chrX F5 and Y E|Y	mouse chrX F5 and Y E|Y	0.999999999990724	-9.27646588017028e-12	1	0	0	81	14556
mouse chr17 A3.3|17 12.18 cM	mouse chr17 A3.3|17 12.18 cM	0.999999999990724	-9.27646588017028e-12	1	0	0	81	14556
mouse chr12 C3|12 33.78 cM	mouse chr12 C3|12 33.78 cM	0.999999999990724	-9.27646588017028e-12	1	0	0	81	14556
mouse chr4 C7|4 50.44 cM	mouse chr4 C7|4 50.44 cM	0.999999999990724	-9.27646588017028e-12	1	0	0	81	14556
mouse chr4 D3|4 67.11 cM	mouse chr4 D3|4 67.11 cM	0.999999999990724	-9.27646588017028e-12	1	0	0	81	14556
mouse chr1|1 A5-B	mouse chr1|1 A5-B	0.999999999990724	-9.27646588017028e-12	1	0	0	81	14556
mouse chr11 B3|11 42.95 cM	mouse chr11 B3|11 42.95 cM	0.999999999990724	-9.27646588017028e-12	1	0	0	81	14556
mouse chrX A1.1|X 8.17 cM	mouse chrX A1.1|X 8.17 cM	0.999999999990724	-9.27646588017028e-12	1	0	0	81	14556
mouse chr12 A1.1|12 4.05 cM	mouse chr12 A1.1|12 4.05 cM	0.999999999990724	-9.27646588017028e-12	1	0	0	81	14556
mouse chr2 E4|2 57.45 cM	mouse chr2 E4|2 57.45 cM	0.999999999990724	-9.27646588017028e-12	1	0	0	81	14556
mouse chr4 D2.2|4 58.91 cM	mouse chr4 D2.2|4 58.91 cM	0.999999999990724	-9.27646588017028e-12	1	0	0	81	14556
mouse chr8 D1|8	mouse chr8 D1|8	0.999999999990724	-9.27646588017028e-12	1	0	0	81	14556
mouse chr16 B4|16 28.37 cM	mouse chr16 B4|16 28.37 cM	0.999999999990724	-9.27646588017028e-12	1	0	0	81	14556
mouse chr2 A3|2 15.15 cM	mouse chr2 A3|2 15.15 cM	0.999999999990724	-9.27646588017028e-12	1	0	0	81	14556
mouse chr15 F1|15 55.29 cM	mouse chr15 F1|15 55.29 cM	0.999999999990724	-9.27646588017028e-12	1	0	0	81	14556
mouse chr2 A1|2 1.95 cM	mouse chr2 A1|2 1.95 cM	0.999999999990724	-9.27646588017028e-12	1	0	0	81	14556
mouse chr11 B5|11 46.79 cM	mouse chr11 B5|11 46.79 cM	0.999999999990724	-9.27646588017028e-12	1	0	0	81	14556
mouse chr8 B3.1|8 30.91 cM	mouse chr8 B3.1|8 30.91 cM	0.999999999990724	-9.27646588017028e-12	1	0	0	81	14556
mouse chr5 A1|5 3.38 cM	mouse chr5 A1|5 3.38 cM	0.999999999990724	-9.27646588017028e-12	1	0	0	81	14556
mouse chr1 B|1 15.42 cM	mouse chr1 B|1 15.42 cM	0.999999999990724	-9.27646588017028e-12	1	0	0	81	14556
mouse chr15 D1|15 21.96 cM	mouse chr15 D1|15 21.96 cM	0.999999999990724	-9.27646588017028e-12	1	0	0	81	14556
mouse chr16 C3.3|16 52.98 cM	mouse chr16 C3.3|16 52.98 cM	0.999999999990724	-9.27646588017028e-12	1	0	0	81	14556
mouse chr17 D|17 29.61 cM	mouse chr17 D|17 29.61 cM	0.999999999990724	-9.27646588017028e-12	1	0	0	81	14556
mouse chr3 C|3 26.61 cM	mouse chr3 C|3 26.61 cM	0.999999999990724	-9.27646588017028e-12	1	0	0	81	14556
mouse chr8 D3|8 53.14 cM	mouse chr8 D3|8 53.14 cM	0.999999999990724	-9.27646588017028e-12	1	0	0	81	14556
mouse chr13 A1|13 4.52 cM	mouse chr13 A1|13 4.52 cM	0.999999999990724	-9.27646588017028e-12	1	0	0	81	14556
mouse chr8 D3|8 54.38 cM	mouse chr8 D3|8 54.38 cM	0.999999999990724	-9.27646588017028e-12	1	0	0	81	14556
mouse chr3 F2.1|3 41.93 cM	mouse chr3 F2.1|3 41.93 cM	0.999999999990724	-9.27646588017028e-12	1	0	0	81	14556
mouse chr8 C2|8 41.21 cM	mouse chr8 C2|8 41.21 cM	0.999999999990724	-9.27646588017028e-12	1	0	0	81	14556
mouse chr5 F|5 54.63 cM	mouse chr5 F|5 54.63 cM	0.999999999990724	-9.27646588017028e-12	1	0	0	81	14556
mouse chr19|19 A-B	mouse chr19|19 A-B	0.999999999990724	-9.27646588017028e-12	1	0	0	81	14556
mouse chr15 D3|15 33.94 cM	mouse chr15 D3|15 33.94 cM	0.999999999990724	-9.27646588017028e-12	1	0	0	81	14556
mouse chr15 D1|15 29.16 cM	mouse chr15 D1|15 29.16 cM	0.999999999990724	-9.27646588017028e-12	1	0	0	81	14556
mouse chr2 H2|2 81.91 cM	mouse chr2 H2|2 81.91 cM	0.999999999990724	-9.27646588017028e-12	1	0	0	81	14556
mouse chr10 B5.1|10 34.83 cM	mouse chr10 B5.1|10 34.83 cM	0.999999999990724	-9.27646588017028e-12	1	0	0	81	14556
mouse chr1 B|1 12.81 cM	mouse chr1 B|1 12.81 cM	0.999999999990724	-9.27646588017028e-12	1	0	0	81	14556
mouse chr5 A1|5 2.04 cM	mouse chr5 A1|5 2.04 cM	0.999999999990724	-9.27646588017028e-12	1	0	0	81	14556
mouse chr16 A1|16 4.26 cM	mouse chr16 A1|16 4.26 cM	0.999999999990724	-9.27646588017028e-12	1	0	0	81	14556
mouse chr11 B3|11 42.83 cM	mouse chr11 B3|11 42.83 cM	0.999999999990724	-9.27646588017028e-12	1	0	0	81	14556
mouse chr12 C1|12 27.21 cM	mouse chr12 C1|12 27.21 cM	0.999999999990724	-9.27646588017028e-12	1	0	0	81	14556
mouse chr11 D|11 59.28 cM	mouse chr11 D|11 59.28 cM	0.999999999990724	-9.27646588017028e-12	1	0	0	81	14556
mouse chr12 F1|12 59.1 cM	mouse chr12 F1|12 59.1 cM	0.999999999990724	-9.27646588017028e-12	1	0	0	81	14556
mouse chr12 D1|12 39.58 cM	mouse chr12 D1|12 39.58 cM	0.999999999990724	-9.27646588017028e-12	1	0	0	81	14556
mouse chr7 F3|7 69.29 cM	mouse chr7 F3|7 69.29 cM	0.999999999990724	-9.27646588017028e-12	1	0	0	81	14556
mouse chr5 F|5 54.65 cM	mouse chr5 F|5 54.65 cM	0.999999999990724	-9.27646588017028e-12	1	0	0	81	14556
mouse chr14 A3|14 11.58 cM	mouse chr14 A3|14 11.58 cM	0.999999999990724	-9.27646588017028e-12	1	0	0	81	14556
mouse chr13 A3.3|13 18.35 cM	mouse chr13 A3.3|13 18.35 cM	0.999999999990724	-9.27646588017028e-12	1	0	0	81	14556
mouse chr6 B3|6 27.15 cM	mouse chr6 B3|6 27.15 cM	0.999999999990724	-9.27646588017028e-12	1	0	0	81	14556
mouse chr5 G2|5 79.15 cM	mouse chr5 G2|5 79.15 cM	0.999999999990724	-9.27646588017028e-12	1	0	0	81	14556
mouse chr19 C3|19 35.3 cM	mouse chr19 C3|19 35.3 cM	0.999999999990724	-9.27646588017028e-12	1	0	0	81	14556
mouse chr9 A3|9 7.84 cM	mouse chr9 A3|9 7.84 cM	0.999999999990724	-9.27646588017028e-12	1	0	0	81	14556
mouse chr19|19 D2-D3	mouse chr19|19 D2-D3	0.999999999990724	-9.27646588017028e-12	1	0	0	81	14556
mouse chr14 A1|14 7.08 cM	mouse chr14 A1|14 7.08 cM	0.999999999990724	-9.27646588017028e-12	1	0	0	81	14556
mouse chr6 B3|6 27.74 cM	mouse chr6 B3|6 27.74 cM	0.999999999990724	-9.27646588017028e-12	1	0	0	81	14556
mouse chr7 A1|7 2.14 cM	mouse chr7 A1|7 2.14 cM	0.999999999990724	-9.27646588017028e-12	1	0	0	81	14556
mouse chr7 E1|7 51.07 cM	mouse chr7 E1|7 51.07 cM	0.999999999990724	-9.27646588017028e-12	1	0	0	81	14556
mouse chr7 A1|7 2.31 cM	mouse chr7 A1|7 2.31 cM	0.999999999990724	-9.27646588017028e-12	1	0	0	81	14556
mouse chrX A6|X 33.5 cM	mouse chrX A6|X 33.5 cM	0.999999999990724	-9.27646588017028e-12	1	0	0	81	14556
mouse chr8 B1.1|8 26.48 cM	mouse chr8 B1.1|8 26.48 cM	0.999999999990724	-9.27646588017028e-12	1	0	0	81	14556
mouse chr4 E2|4 81.24 cM	mouse chr4 E2|4 81.24 cM	0.999999999990724	-9.27646588017028e-12	1	0	0	81	14556
mouse chr15 E1|15 37.36 cM	mouse chr15 E1|15 37.36 cM	0.999999999990724	-9.27646588017028e-12	1	0	0	81	14556
mouse chr16 A1|16 2.2 cM	mouse chr16 A1|16 2.2 cM	0.999999999990724	-9.27646588017028e-12	1	0	0	81	14556
mouse chr11 B1.3|11 33.07 cM	mouse chr11 B1.3|11 33.07 cM	0.999999999990724	-9.27646588017028e-12	1	0	0	81	14556
mouse chr8 C3|8 41.4 cM	mouse chr8 C3|8 41.4 cM	0.999999999990724	-9.27646588017028e-12	1	0	0	81	14556
mouse chr11 A1|11 7.15 cM	mouse chr11 A1|11 7.15 cM	0.999999999990724	-9.27646588017028e-12	1	0	0	81	14556
mouse chr19 C3|19 39.39 cM	mouse chr19 C3|19 39.39 cM	0.999999999990724	-9.27646588017028e-12	1	0	0	81	14556
mouse chr11 A5|11 24.8 cM	mouse chr11 A5|11 24.8 cM	0.999999999990724	-9.27646588017028e-12	1	0	0	81	14556
mouse chr5 G3|5 89.52 cM	mouse chr5 G3|5 89.52 cM	0.999999999990724	-9.27646588017028e-12	1	0	0	81	14556
mouse chr1 C1.3|1 28.96 cM	mouse chr1 C1.3|1 28.96 cM	0.999999999990724	-9.27646588017028e-12	1	0	0	81	14556
mouse chr11 B5|11 47.43 cM	mouse chr11 B5|11 47.43 cM	0.999999999990724	-9.27646588017028e-12	1	0	0	81	14556
mouse chr11 A3.1|11 13.81 cM	mouse chr11 A3.1|11 13.81 cM	0.999999999990724	-9.27646588017028e-12	1	0	0	81	14556
mouse chr4 A4|4 12.42 cM	mouse chr4 A4|4 12.42 cM	0.999999999990724	-9.27646588017028e-12	1	0	0	81	14556
mouse chr9 A4|9 16.49 cM	mouse chr9 A4|9 16.49 cM	0.999999999990724	-9.27646588017028e-12	1	0	0	81	14556
mouse chr15 A1|15 5.6 cM	mouse chr15 A1|15 5.6 cM	0.999999999990724	-9.27646588017028e-12	1	0	0	81	14556
mouse chr8 A2|8 11.48 cM	mouse chr8 A2|8 11.48 cM	0.999999999990724	-9.27646588017028e-12	1	0	0	81	14556
mouse chr6 F3|6 62.96 cM	mouse chr6 F3|6 62.96 cM	0.999999999990724	-9.27646588017028e-12	1	0	0	81	14556
mouse chr12 C2|12 29.01 cM	mouse chr12 C2|12 29.01 cM	0.999999999990724	-9.27646588017028e-12	1	0	0	81	14556
mouse chr1 C2|1 32.31 cM	mouse chr1 C2|1 32.31 cM	0.999999999990724	-9.27646588017028e-12	1	0	0	81	14556
mouse chr17 B3|17 19.77 cM	mouse chr17 B3|17 19.77 cM	0.999999999990724	-9.27646588017028e-12	1	0	0	81	14556
mouse chr11 A1|11 5.74 cM	mouse chr11 A1|11 5.74 cM	0.999999999990724	-9.27646588017028e-12	1	0	0	81	14556
mouse chr1 H2.1|1	mouse chr1 H2.1|1	0.999999999990724	-9.27646588017028e-12	1	0	0	81	14556
mouse chr13 D2.3|13 66.34 cM	mouse chr13 D2.3|13 66.34 cM	0.999999999990724	-9.27646588017028e-12	1	0	0	81	14556
mouse chr14 E2.3|14	mouse chr14 E2.3|14	0.999999999990724	-9.27646588017028e-12	1	0	0	81	14556
mouse chr2 F1|2 61.23 cM	mouse chr2 F1|2 61.23 cM	0.999999999990724	-9.27646588017028e-12	1	0	0	81	14556
mouse chr1 C1.3|1	mouse chr1 C1.3|1	0.999999999990724	-9.27646588017028e-12	1	0	0	81	14556
mouse chr16 B1|16 12.5 cM	mouse chr16 B1|16 12.5 cM	0.999999999990724	-9.27646588017028e-12	1	0	0	81	14556
mouse chr5 B2|5 18.09 cM	mouse chr5 B2|5 18.09 cM	0.999999999990724	-9.27646588017028e-12	1	0	0	81	14556
mouse chr9 A3|9 7.87 cM	mouse chr9 A3|9 7.87 cM	0.999999999990724	-9.27646588017028e-12	1	0	0	81	14556
mouse chr9 A5.3|9 29.76 cM	mouse chr9 A5.3|9 29.76 cM	0.999999999990724	-9.27646588017028e-12	1	0	0	81	14556
mouse chr7 F5|7 87.93 cM	mouse chr7 F5|7 87.93 cM	0.999999999990724	-9.27646588017028e-12	1	0	0	81	14556
mouse chr13 A1|13 5.43 cM	mouse chr13 A1|13 5.43 cM	0.999999999990724	-9.27646588017028e-12	1	0	0	81	14556
mouse chr5 F|5 62.33 cM	mouse chr5 F|5 62.33 cM	0.999999999990724	-9.27646588017028e-12	1	0	0	81	14556
mouse chr11 D|11 60.12 cM	mouse chr11 D|11 60.12 cM	0.999999999990724	-9.27646588017028e-12	1	0	0	81	14556
mouse chr17 D|17 29.32 cM	mouse chr17 D|17 29.32 cM	0.999999999990724	-9.27646588017028e-12	1	0	0	81	14556
mouse chrX A7.3|X 38.15 cM	mouse chrX A7.3|X 38.15 cM	0.999999999990724	-9.27646588017028e-12	1	0	0	81	14556
mouse chrX A1.1|X 4.22 cM	mouse chrX A1.1|X 4.22 cM	0.999999999990724	-9.27646588017028e-12	1	0	0	81	14556
mouse chr10 B4|10 32.37 cM	mouse chr10 B4|10 32.37 cM	0.999999999990724	-9.27646588017028e-12	1	0	0	81	14556
mouse chr5|5 D-E1	mouse chr5|5 D-E1	0.999999999990724	-9.27646588017028e-12	1	0	0	81	14556
mouse chr1 38.49 cM|1 C3	mouse chr1 38.49 cM|1 C3	0.999999999990724	-9.27646588017028e-12	1	0	0	81	14556
mouse chrX A1.1|X 3.45 cM	mouse chrX A1.1|X 3.45 cM	0.999999999990724	-9.27646588017028e-12	1	0	0	81	14556
mouse chr1 G3|1 66.49 cM	mouse chr1 G3|1 66.49 cM	0.999999999990724	-9.27646588017028e-12	1	0	0	81	14556
mouse chr10 D3|10 76.52 cM	mouse chr10 D3|10 76.52 cM	0.999999999990724	-9.27646588017028e-12	1	0	0	81	14556
mouse chrX D|X	mouse chrX D|X	0.999999999990724	-9.27646588017028e-12	1	0	0	81	14556
mouse chr5 G1.3|5 68.37 cM	mouse chr5 G1.3|5 68.37 cM	0.999999999990724	-9.27646588017028e-12	1	0	0	81	14556
mouse chr4 D2.1|4 54.31 cM	mouse chr4 D2.1|4 54.31 cM	0.999999999990724	-9.27646588017028e-12	1	0	0	81	14556
mouse chr5 B2|5 17.91 cM	mouse chr5 B2|5 17.91 cM	0.999999999990724	-9.27646588017028e-12	1	0	0	81	14556
mouse chr2 B|2 21.75 cM	mouse chr2 B|2 21.75 cM	0.999999999990724	-9.27646588017028e-12	1	0	0	81	14556
mouse chr7 F2|7 65.35 cM	mouse chr7 F2|7 65.35 cM	0.999999999990724	-9.27646588017028e-12	1	0	0	81	14556
mouse chr7 E3|7 57.85 cM	mouse chr7 E3|7 57.85 cM	0.999999999990724	-9.27646588017028e-12	1	0	0	81	14556
mouse chr2 F2|2 65.66 cM	mouse chr2 F2|2 65.66 cM	0.999999999990724	-9.27646588017028e-12	1	0	0	81	14556
mouse chr6 E3|6 52.98 cM	mouse chr6 E3|6 52.98 cM	0.999999999990724	-9.27646588017028e-12	1	0	0	81	14556
mouse chr7 B1|7 18.84 cM	mouse chr7 B1|7 18.84 cM	0.999999999990724	-9.27646588017028e-12	1	0	0	81	14556
mouse chr15 F1|15 55.72 cM	mouse chr15 F1|15 55.72 cM	0.999999999990724	-9.27646588017028e-12	1	0	0	81	14556
mouse chr1 H3|1 79.52 cM	mouse chr1 H3|1 79.52 cM	0.999999999990724	-9.27646588017028e-12	1	0	0	81	14556
mouse chr14 B|14 20.84 cM	mouse chr14 B|14 20.84 cM	0.999999999990724	-9.27646588017028e-12	1	0	0	81	14556
mouse chr6 F3|6 62.98 cM	mouse chr6 F3|6 62.98 cM	0.999999999990724	-9.27646588017028e-12	1	0	0	81	14556
mouse chr18 B1|18 17.75 cM	mouse chr18 B1|18 17.75 cM	0.999999999990724	-9.27646588017028e-12	1	0	0	81	14556
mouse chr16 C4|16 57.46 cM	mouse chr16 C4|16 57.46 cM	0.999999999990724	-9.27646588017028e-12	1	0	0	81	14556
mouse chr2 E5|2 60.66 cM	mouse chr2 E5|2 60.66 cM	0.999999999990724	-9.27646588017028e-12	1	0	0	81	14556
mouse chr2 E5|2	mouse chr2 E5|2	0.999999999990724	-9.27646588017028e-12	1	0	0	81	14556
mouse chr8 C5|8 46.79 cM	mouse chr8 C5|8 46.79 cM	0.999999999990724	-9.27646588017028e-12	1	0	0	81	14556
mouse chr5 A3|5 11.74 cM	mouse chr5 A3|5 11.74 cM	0.999999999990724	-9.27646588017028e-12	1	0	0	81	14556
mouse chr5 B1|5	mouse chr5 B1|5	0.999999999990724	-9.27646588017028e-12	1	0	0	81	14556
mouse chr10 C3|10	mouse chr10 C3|10	0.999999999990724	-9.27646588017028e-12	1	0	0	81	14556
mouse chr12 A1.1|12 5.63 cM	mouse chr12 A1.1|12 5.63 cM	0.999999999990724	-9.27646588017028e-12	1	0	0	81	14556
mouse chr1 H5|1 88.97 cM	mouse chr1 H5|1 88.97 cM	0.999999999990724	-9.27646588017028e-12	1	0	0	81	14556
mouse chr3 A3|3	mouse chr3 A3|3	0.999999999990724	-9.27646588017028e-12	1	0	0	81	14556
mouse chr11 D|11 64.48 cM	mouse chr11 D|11 64.48 cM	0.999999999990724	-9.27646588017028e-12	1	0	0	81	14556
mouse chr2 B|2 23.9 cM	mouse chr2 B|2 23.9 cM	0.999999999990724	-9.27646588017028e-12	1	0	0	81	14556
mouse chr16 C3.3|16 53.18 cM	mouse chr16 C3.3|16 53.18 cM	0.999999999990724	-9.27646588017028e-12	1	0	0	81	14556
mouse chr2 A1|2 3.15 cM	mouse chr2 A1|2 3.15 cM	0.999999999990724	-9.27646588017028e-12	1	0	0	81	14556
mouse chr6 B3|6 27.26 cM	mouse chr6 B3|6 27.26 cM	0.999999999990724	-9.27646588017028e-12	1	0	0	81	14556
mouse chr8 C3|8 42.16 cM	mouse chr8 C3|8 42.16 cM	0.999999999990724	-9.27646588017028e-12	1	0	0	81	14556
mouse chr15 E2|15 40.39 cM	mouse chr15 E2|15 40.39 cM	0.999999999990724	-9.27646588017028e-12	1	0	0	81	14556
mouse chr4 C6|4 46.99 cM	mouse chr4 C6|4 46.99 cM	0.999999999990724	-9.27646588017028e-12	1	0	0	81	14556
mouse chr1 E2.1|1 49.76 cM	mouse chr1 E2.1|1 49.76 cM	0.999999999990724	-9.27646588017028e-12	1	0	0	81	14556
mouse chr1 C1.3|1 28.97 cM	mouse chr1 C1.3|1 28.97 cM	0.999999999990724	-9.27646588017028e-12	1	0	0	81	14556
mouse chr19 A|19 4.25 cM	mouse chr19 A|19 4.25 cM	0.999999999990724	-9.27646588017028e-12	1	0	0	81	14556
mouse chr1 H3|1 79.28 cM	mouse chr1 H3|1 79.28 cM	0.999999999990724	-9.27646588017028e-12	1	0	0	81	14556
mouse chr13 A3.1|13 10.7 cM	mouse chr13 A3.1|13 10.7 cM	0.999999999990724	-9.27646588017028e-12	1	0	0	81	14556
mouse chr11 E1|11 67.43 cM	mouse chr11 E1|11 67.43 cM	0.999999999990724	-9.27646588017028e-12	1	0	0	81	14556
mouse chr5 C3.1|5 37.59 cM	mouse chr5 C3.1|5 37.59 cM	0.999999999990724	-9.27646588017028e-12	1	0	0	81	14556
mouse chr1 A2|1	mouse chr1 A2|1	0.999999999990724	-9.27646588017028e-12	1	0	0	81	14556
mouse chr18 E1|18 37.43 cM	mouse chr18 E1|18 37.43 cM	0.999999999990724	-9.27646588017028e-12	1	0	0	81	14556
mouse chr5 B1|5 16.67 cM	mouse chr5 B1|5 16.67 cM	0.999999999990724	-9.27646588017028e-12	1	0	0	81	14556
mouse chr3 D|3 28.15 cM	mouse chr3 D|3 28.15 cM	0.999999999990724	-9.27646588017028e-12	1	0	0	81	14556
mouse chr6 B2.3|6	mouse chr6 B2.3|6	0.999999999990724	-9.27646588017028e-12	1	0	0	81	14556
mouse chr9 F4|9 74.33 cM	mouse chr9 F4|9 74.33 cM	0.999999999990724	-9.27646588017028e-12	1	0	0	81	14556
mouse chr4 D2.3|4	mouse chr4 D2.3|4	0.999999999990724	-9.27646588017028e-12	1	0	0	81	14556
mouse chr10 19.44 cM|10 B1	mouse chr10 19.44 cM|10 B1	0.999999999990724	-9.27646588017028e-12	1	0	0	81	14556
mouse chr4 E2|4 80.15 cM	mouse chr4 E2|4 80.15 cM	0.999999999990724	-9.27646588017028e-12	1	0	0	81	14556
mouse chr7 B3|7 30.6 cM	mouse chr7 B3|7 30.6 cM	0.999999999990724	-9.27646588017028e-12	1	0	0	81	14556
mouse chr16 C3.3|16 52.6 cM	mouse chr16 C3.3|16 52.6 cM	0.999999999990724	-9.27646588017028e-12	1	0	0	81	14556
mouse chr15 F2|15	mouse chr15 F2|15	0.999999999990724	-9.27646588017028e-12	1	0	0	81	14556
mouse chr9|9 D-E1	mouse chr9|9 D-E1	0.999999999990724	-9.27646588017028e-12	1	0	0	81	14556
mouse chr11 E2|11 84.53 cM	mouse chr11 E2|11 84.53 cM	0.999999999990724	-9.27646588017028e-12	1	0	0	81	14556
mouse chr14|14 E4-E5	mouse chr14|14 E4-E5	0.999999999990724	-9.27646588017028e-12	1	0	0	81	14556
mouse chr1 F|1 62.52 cM	mouse chr1 F|1 62.52 cM	0.999999999990724	-9.27646588017028e-12	1	0	0	81	14556
mouse chr6 C3|6 37.21 cM	mouse chr6 C3|6 37.21 cM	0.999999999990724	-9.27646588017028e-12	1	0	0	81	14556
mouse chr9 E3.3|9 51.36 cM	mouse chr9 E3.3|9 51.36 cM	0.999999999990724	-9.27646588017028e-12	1	0	0	81	14556
mouse chr5 G1.3|5 68.26 cM	mouse chr5 G1.3|5 68.26 cM	0.999999999990724	-9.27646588017028e-12	1	0	0	81	14556
mouse chr8|8 C4	mouse chr8|8 C4	0.999999999990724	-9.27646588017028e-12	1	0	0	81	14556
mouse chr8 A2|8 13.7 cM	mouse chr8 A2|8 13.7 cM	0.999999999990724	-9.27646588017028e-12	1	0	0	81	14556
mouse chr4 A5|4 20.24 cM	mouse chr4 A5|4 20.24 cM	0.999999999990724	-9.27646588017028e-12	1	0	0	81	14556
mouse chrX|X A4-A5	mouse chrX|X A4-A5	0.999999999990724	-9.27646588017028e-12	1	0	0	81	14556
mouse chr11 E2|11 84.47 cM	mouse chr11 E2|11 84.47 cM	0.999999999990724	-9.27646588017028e-12	1	0	0	81	14556
mouse chrX D|X 45.97 cM	mouse chrX D|X 45.97 cM	0.999999999990724	-9.27646588017028e-12	1	0	0	81	14556
mouse chr11 B1.3|11 31.92 cM	mouse chr11 B1.3|11 31.92 cM	0.999999999990724	-9.27646588017028e-12	1	0	0	81	14556
mouse chr8 A2|8 14.17 cM	mouse chr8 A2|8 14.17 cM	0.999999999990724	-9.27646588017028e-12	1	0	0	81	14556
mouse chr11 B1.3|11 33.12 cM	mouse chr11 B1.3|11 33.12 cM	0.999999999990724	-9.27646588017028e-12	1	0	0	81	14556
mouse chr2 F1|2 62.9 cM	mouse chr2 F1|2 62.9 cM	0.999999999990724	-9.27646588017028e-12	1	0	0	81	14556
mouse chr4 B1|4 26.11 cM	mouse chr4 B1|4 26.11 cM	0.999999999990724	-9.27646588017028e-12	1	0	0	81	14556
mouse chr16 C1.1|16 33.79 cM	mouse chr16 C1.1|16 33.79 cM	0.999999999990724	-9.27646588017028e-12	1	0	0	81	14556
mouse chr15 E3|15 46.39 cM	mouse chr15 E3|15 46.39 cM	0.999999999990724	-9.27646588017028e-12	1	0	0	81	14556
mouse chr9 C|9 36.27 cM	mouse chr9 C|9 36.27 cM	0.999999999990724	-9.27646588017028e-12	1	0	0	81	14556
mouse chr2 C2|2 41.49 cM	mouse chr2 C2|2 41.49 cM	0.999999999990724	-9.27646588017028e-12	1	0	0	81	14556
mouse chr17 E2|17 48.57 cM	mouse chr17 E2|17 48.57 cM	0.999999999990724	-9.27646588017028e-12	1	0	0	81	14556
mouse chr3 A3|3 12.66 cM	mouse chr3 A3|3 12.66 cM	0.999999999990724	-9.27646588017028e-12	1	0	0	81	14556
mouse chr2 E3|2 57.02 cM	mouse chr2 E3|2 57.02 cM	0.999999999990724	-9.27646588017028e-12	1	0	0	81	14556
mouse chr2 B|2 23.53 cM	mouse chr2 B|2 23.53 cM	0.999999999990724	-9.27646588017028e-12	1	0	0	81	14556
mouse chr2 F1|2 61.88 cM	mouse chr2 F1|2 61.88 cM	0.999999999990724	-9.27646588017028e-12	1	0	0	81	14556
mouse chr14 D1|14 33.81 cM	mouse chr14 D1|14 33.81 cM	0.999999999990724	-9.27646588017028e-12	1	0	0	81	14556
mouse chr5 G2|5 82.22 cM	mouse chr5 G2|5 82.22 cM	0.999999999990724	-9.27646588017028e-12	1	0	0	81	14556
mouse chr7|7 F2-F3	mouse chr7|7 F2-F3	0.999999999990724	-9.27646588017028e-12	1	0	0	81	14556
mouse chr11 E2|11 83.33 cM	mouse chr11 E2|11 83.33 cM	0.999999999990724	-9.27646588017028e-12	1	0	0	81	14556
mouse chr6 E3|6 52.81 cM	mouse chr6 E3|6 52.81 cM	0.999999999990724	-9.27646588017028e-12	1	0	0	81	14556
mouse chr16 26.32 cM|16 B3	mouse chr16 26.32 cM|16 B3	0.999999999990724	-9.27646588017028e-12	1	0	0	81	14556
mouse chr4 C4|4 41.06 cM	mouse chr4 C4|4 41.06 cM	0.999999999990724	-9.27646588017028e-12	1	0	0	81	14556
mouse chr9 B|9 32.13 cM	mouse chr9 B|9 32.13 cM	0.999999999990724	-9.27646588017028e-12	1	0	0	81	14556
mouse chr7 F4|7 82.95 cM	mouse chr7 F4|7 82.95 cM	0.999999999990724	-9.27646588017028e-12	1	0	0	81	14556
mouse chr2 A2|2 10.7 cM	mouse chr2 A2|2 10.7 cM	0.999999999990724	-9.27646588017028e-12	1	0	0	81	14556
mouse chr2|2 A1-A2	mouse chr2|2 A1-A2	0.999999999990724	-9.27646588017028e-12	1	0	0	81	14556
mouse chr2 A3|2 19.09 cM	mouse chr2 A3|2 19.09 cM	0.999999999990724	-9.27646588017028e-12	1	0	0	81	14556
mouse chr9 F1|9 57.59 cM	mouse chr9 F1|9 57.59 cM	0.999999999990724	-9.27646588017028e-12	1	0	0	81	14556
mouse chr12 A1.1|12 8.04 cM	mouse chr12 A1.1|12 8.04 cM	0.999999999990724	-9.27646588017028e-12	1	0	0	81	14556
mouse chr10 D3|10 74.6 cM	mouse chr10 D3|10 74.6 cM	0.999999999990724	-9.27646588017028e-12	1	0	0	81	14556
mouse chr2 F3|2 65.66 cM	mouse chr2 F3|2 65.66 cM	0.999999999990724	-9.27646588017028e-12	1	0	0	81	14556
mouse chr11 E2|11 80.8 cM	mouse chr11 E2|11 80.8 cM	0.999999999990724	-9.27646588017028e-12	1	0	0	81	14556
mouse chr11 D|11 61.5 cM	mouse chr11 D|11 61.5 cM	0.999999999990724	-9.27646588017028e-12	1	0	0	81	14556
mouse chr10 B4|10 32.51 cM	mouse chr10 B4|10 32.51 cM	0.999999999990724	-9.27646588017028e-12	1	0	0	81	14556
mouse chr10 B2|10 22.79 cM	mouse chr10 B2|10 22.79 cM	0.999999999990724	-9.27646588017028e-12	1	0	0	81	14556
mouse chr10 B1|10 20.51 cM	mouse chr10 B1|10 20.51 cM	0.999999999990724	-9.27646588017028e-12	1	0	0	81	14556
mouse chr4 D3|4 68.14 cM	mouse chr4 D3|4 68.14 cM	0.999999999990724	-9.27646588017028e-12	1	0	0	81	14556
mouse chr1 C1.3|1 29.19 cM	mouse chr1 C1.3|1 29.19 cM	0.999999999990724	-9.27646588017028e-12	1	0	0	81	14556
mouse chr13 B3|13 34.74 cM	mouse chr13 B3|13 34.74 cM	0.999999999990724	-9.27646588017028e-12	1	0	0	81	14556
mouse chr6 A3.3|6 12.52 cM	mouse chr6 A3.3|6 12.52 cM	0.999999999990724	-9.27646588017028e-12	1	0	0	81	14556
mouse chr17|17 A3.1-A3.2	mouse chr17|17 A3.1-A3.2	0.999999999990724	-9.27646588017028e-12	1	0	0	81	14556
mouse chr7 A3-B1|7 16.72 cM	mouse chr7 A3-B1|7 16.72 cM	0.999999999990724	-9.27646588017028e-12	1	0	0	81	14556
mouse chr8 A2|8 14.22 cM	mouse chr8 A2|8 14.22 cM	0.999999999990724	-9.27646588017028e-12	1	0	0	81	14556
mouse chr5 F|5 62.02 cM	mouse chr5 F|5 62.02 cM	0.999999999990724	-9.27646588017028e-12	1	0	0	81	14556
mouse chr5 G2|5 82.36 cM	mouse chr5 G2|5 82.36 cM	0.999999999990724	-9.27646588017028e-12	1	0	0	81	14556
mouse chr4 E2|4 79.05 cM	mouse chr4 E2|4 79.05 cM	0.999999999990724	-9.27646588017028e-12	1	0	0	81	14556
mouse chr9 B|9 31.18 cM	mouse chr9 B|9 31.18 cM	0.999999999990724	-9.27646588017028e-12	1	0	0	81	14556
mouse chr13 B2|13 32.56 cM	mouse chr13 B2|13 32.56 cM	0.999999999990724	-9.27646588017028e-12	1	0	0	81	14556
mouse chr13 D1|13 50.21 cM	mouse chr13 D1|13 50.21 cM	0.999999999990724	-9.27646588017028e-12	1	0	0	81	14556
mouse chr2 B|2 22.84 cM	mouse chr2 B|2 22.84 cM	0.999999999990724	-9.27646588017028e-12	1	0	0	81	14556
mouse chr13 D2.3|13	mouse chr13 D2.3|13	0.999999999990724	-9.27646588017028e-12	1	0	0	81	14556
mouse chr5 G2|5 75.51 cM	mouse chr5 G2|5 75.51 cM	0.999999999990724	-9.27646588017028e-12	1	0	0	81	14556
mouse chrX A2|X	mouse chrX A2|X	0.999999999990724	-9.27646588017028e-12	1	0	0	81	14556
mouse chrX A1.1|X 3.67 cM	mouse chrX A1.1|X 3.67 cM	0.999999999990724	-9.27646588017028e-12	1	0	0	81	14556
mouse chr2 H4|2 103.14 cM	mouse chr2 H4|2 103.14 cM	0.999999999990724	-9.27646588017028e-12	1	0	0	81	14556
mouse chr3 B|3 17.46 cM	mouse chr3 B|3 17.46 cM	0.999999999990724	-9.27646588017028e-12	1	0	0	81	14556
mouse chr9 A5.1|9 21.55 cM	mouse chr9 A5.1|9 21.55 cM	0.999999999990724	-9.27646588017028e-12	1	0	0	81	14556
mouse chr2 F1|2 61.86 cM	mouse chr2 F1|2 61.86 cM	0.999999999990724	-9.27646588017028e-12	1	0	0	81	14556
mouse chr17 A3.3|17 11.67 cM	mouse chr17 A3.3|17 11.67 cM	0.999999999990724	-9.27646588017028e-12	1	0	0	81	14556
mouse chr13 D1|13 50.38 cM	mouse chr13 D1|13 50.38 cM	0.999999999990724	-9.27646588017028e-12	1	0	0	81	14556
mouse chr4 A5|4 20.46 cM	mouse chr4 A5|4 20.46 cM	0.999999999990724	-9.27646588017028e-12	1	0	0	81	14556
mouse chr1 C3|1 36.46 cM	mouse chr1 C3|1 36.46 cM	0.999999999990724	-9.27646588017028e-12	1	0	0	81	14556
mouse chr17 D|17 29.24 cM	mouse chr17 D|17 29.24 cM	0.999999999990724	-9.27646588017028e-12	1	0	0	81	14556
mouse chr7|7 D1-D2	mouse chr7|7 D1-D2	0.999999999990724	-9.27646588017028e-12	1	0	0	81	14556
mouse chr13 D1|13 53.18 cM	mouse chr13 D1|13 53.18 cM	0.999999999990724	-9.27646588017028e-12	1	0	0	81	14556
mouse chr7 A1|7 2.77 cM	mouse chr7 A1|7 2.77 cM	0.999999999990724	-9.27646588017028e-12	1	0	0	81	14556
mouse chr16 A1|16 2.42 cM	mouse chr16 A1|16 2.42 cM	0.999999999990724	-9.27646588017028e-12	1	0	0	81	14556
mouse chrX A7.3|X 37.43 cM	mouse chrX A7.3|X 37.43 cM	0.999999999990724	-9.27646588017028e-12	1	0	0	81	14556
mouse chr1 G3|1 65.43 cM	mouse chr1 G3|1 65.43 cM	0.999999999990724	-9.27646588017028e-12	1	0	0	81	14556
mouse chr2|2 F3-G1	mouse chr2|2 F3-G1	0.999999999990724	-9.27646588017028e-12	1	0	0	81	14556
mouse chr8 E1|8 58.27 cM	mouse chr8 E1|8 58.27 cM	0.999999999990724	-9.27646588017028e-12	1	0	0	81	14556
mouse chr1 H6|1 98.43 cM	mouse chr1 H6|1 98.43 cM	0.999999999990724	-9.27646588017028e-12	1	0	0	81	14556
mouse chr16 B2|16 21.09 cM	mouse chr16 B2|16 21.09 cM	0.999999999990724	-9.27646588017028e-12	1	0	0	81	14556
mouse chr1 E4|1 58.1 cM	mouse chr1 E4|1 58.1 cM	0.999999999990724	-9.27646588017028e-12	1	0	0	81	14556
mouse chr3 C|3 23.19 cM	mouse chr3 C|3 23.19 cM	0.999999999990724	-9.27646588017028e-12	1	0	0	81	14556
mouse chr7 A3|7 15.84 cM	mouse chr7 A3|7 15.84 cM	0.999999999990724	-9.27646588017028e-12	1	0	0	81	14556
mouse chr16 A3|16 10.46 cM	mouse chr16 A3|16 10.46 cM	0.999999999990724	-9.27646588017028e-12	1	0	0	81	14556
mouse chr2|2 G1-G2	mouse chr2|2 G1-G2	0.999999999990724	-9.27646588017028e-12	1	0	0	81	14556
mouse chr9 F4|9 74.52 cM	mouse chr9 F4|9 74.52 cM	0.999999999990724	-9.27646588017028e-12	1	0	0	81	14556
mouse chr2 E4-E5|2 58.28 cM	mouse chr2 E4-E5|2 58.28 cM	0.999999999990724	-9.27646588017028e-12	1	0	0	81	14556
mouse chr11 D|11 64.47 cM	mouse chr11 D|11 64.47 cM	0.999999999990724	-9.27646588017028e-12	1	0	0	81	14556
mouse chr4 D2.2|4 57.89 cM	mouse chr4 D2.2|4 57.89 cM	0.999999999990724	-9.27646588017028e-12	1	0	0	81	14556
mouse chr7 B3|7 28.28 cM	mouse chr7 B3|7 28.28 cM	0.999999999990724	-9.27646588017028e-12	1	0	0	81	14556
mouse chr11 E2|11 83.95 cM	mouse chr11 E2|11 83.95 cM	0.999999999990724	-9.27646588017028e-12	1	0	0	81	14556
mouse chr16 A3|16 11.05 cM	mouse chr16 A3|16 11.05 cM	0.999999999990724	-9.27646588017028e-12	1	0	0	81	14556
mouse chr11 B1.3|11 37.81 cM	mouse chr11 B1.3|11 37.81 cM	0.999999999990724	-9.27646588017028e-12	1	0	0	81	14556
mouse chr17 D|17 29.63 cM	mouse chr17 D|17 29.63 cM	0.999999999990724	-9.27646588017028e-12	1	0	0	81	14556
mouse chr7 B1|7 19.46 cM	mouse chr7 B1|7 19.46 cM	0.999999999990724	-9.27646588017028e-12	1	0	0	81	14556
mouse chr3 F1|3 39.26 cM	mouse chr3 F1|3 39.26 cM	0.999999999990724	-9.27646588017028e-12	1	0	0	81	14556
mouse chr3 F1|3 39.07 cM	mouse chr3 F1|3 39.07 cM	0.999999999990724	-9.27646588017028e-12	1	0	0	81	14556
mouse chr2 F1|2 61.95 cM	mouse chr2 F1|2 61.95 cM	0.999999999990724	-9.27646588017028e-12	1	0	0	81	14556
mouse chr18 E2|18 44.44 cM	mouse chr18 E2|18 44.44 cM	0.999999999990724	-9.27646588017028e-12	1	0	0	81	14556
mouse chr2 G1|2	mouse chr2 G1|2	0.999999999990724	-9.27646588017028e-12	1	0	0	81	14556
mouse chr5 F|5 61.99 cM	mouse chr5 F|5 61.99 cM	0.999999999990724	-9.27646588017028e-12	1	0	0	81	14556
mouse chr7 F1|7 61.29 cM	mouse chr7 F1|7 61.29 cM	0.999999999990724	-9.27646588017028e-12	1	0	0	81	14556
mouse chr19 D3|19 56.28 cM	mouse chr19 D3|19 56.28 cM	0.999999999990724	-9.27646588017028e-12	1	0	0	81	14556
mouse chr3 B|3 18.41 cM	mouse chr3 B|3 18.41 cM	0.999999999990724	-9.27646588017028e-12	1	0	0	81	14556
mouse chr15 F3|15 57.4 cM	mouse chr15 F3|15 57.4 cM	0.999999999990724	-9.27646588017028e-12	1	0	0	81	14556
mouse chr16 C3.3|16 53.07 cM	mouse chr16 C3.3|16 53.07 cM	0.999999999990724	-9.27646588017028e-12	1	0	0	81	14556
mouse chr3 F2.3|3 46.53 cM	mouse chr3 F2.3|3 46.53 cM	0.999999999990724	-9.27646588017028e-12	1	0	0	81	14556
mouse chr18 A2|18 11.11 cM	mouse chr18 A2|18 11.11 cM	0.999999999990724	-9.27646588017028e-12	1	0	0	81	14556
mouse chr15 F1|15 56.35 cM	mouse chr15 F1|15 56.35 cM	0.999999999990724	-9.27646588017028e-12	1	0	0	81	14556
mouse chr11 B3|11 42.8 cM	mouse chr11 B3|11 42.8 cM	0.999999999990724	-9.27646588017028e-12	1	0	0	81	14556
mouse chr4 B3|4 32.2 cM	mouse chr4 B3|4 32.2 cM	0.999999999990724	-9.27646588017028e-12	1	0	0	81	14556
mouse chr7 D2|7 45.0 cM	mouse chr7 D2|7 45.0 cM	0.999999999990724	-9.27646588017028e-12	1	0	0	81	14556
mouse chr5 B1|5 16.22 cM	mouse chr5 B1|5 16.22 cM	0.999999999990724	-9.27646588017028e-12	1	0	0	81	14556
mouse chrX D|X 44.29 cM	mouse chrX D|X 44.29 cM	0.999999999990724	-9.27646588017028e-12	1	0	0	81	14556
mouse chr2 C3|2 43.68 cM	mouse chr2 C3|2 43.68 cM	0.999999999990724	-9.27646588017028e-12	1	0	0	81	14556
mouse chrX A6|X 32.56 cM	mouse chrX A6|X 32.56 cM	0.999999999990724	-9.27646588017028e-12	1	0	0	81	14556
mouse chr5 B1|5 16.9 cM	mouse chr5 B1|5 16.9 cM	0.999999999990724	-9.27646588017028e-12	1	0	0	81	14556
mouse chr19 C2|19 30.3 cM	mouse chr19 C2|19 30.3 cM	0.999999999990724	-9.27646588017028e-12	1	0	0	81	14556
mouse chr5|5 B2-B3	mouse chr5|5 B2-B3	0.999999999990724	-9.27646588017028e-12	1	0	0	81	14556
mouse chr15 B1|15 9.36 cM	mouse chr15 B1|15 9.36 cM	0.999999999990724	-9.27646588017028e-12	1	0	0	81	14556
mouse chr5 E3|5 47.29 cM	mouse chr5 E3|5 47.29 cM	0.999999999990724	-9.27646588017028e-12	1	0	0	81	14556
mouse chr11|11 E1-E2	mouse chr11|11 E1-E2	0.999999999990724	-9.27646588017028e-12	1	0	0	81	14556
mouse chr10 C1|10 39.71 cM	mouse chr10 C1|10 39.71 cM	0.999999999990724	-9.27646588017028e-12	1	0	0	81	14556
mouse chr8 B2|8 29.69 cM	mouse chr8 B2|8 29.69 cM	0.999999999990724	-9.27646588017028e-12	1	0	0	81	14556
mouse chr1 C4|1 38.62 cM	mouse chr1 C4|1 38.62 cM	0.999999999990724	-9.27646588017028e-12	1	0	0	81	14556
mouse chr6 E3|6 53.05 cM	mouse chr6 E3|6 53.05 cM	0.999999999990724	-9.27646588017028e-12	1	0	0	81	14556
mouse chr4 A2|4 6.66 cM	mouse chr4 A2|4 6.66 cM	0.999999999990724	-9.27646588017028e-12	1	0	0	81	14556
mouse chr1 H2.2|1 71.75 cM	mouse chr1 H2.2|1 71.75 cM	0.999999999990724	-9.27646588017028e-12	1	0	0	81	14556
mouse chr6 B3|6 27.53 cM	mouse chr6 B3|6 27.53 cM	0.999999999990724	-9.27646588017028e-12	1	0	0	81	14556
mouse chr7 B3|7 28.26 cM	mouse chr7 B3|7 28.26 cM	0.999999999990724	-9.27646588017028e-12	1	0	0	81	14556
mouse chr13|13 C2	mouse chr13|13 C2	0.999999999990724	-9.27646588017028e-12	1	0	0	81	14556
mouse chr5 F|5 60.62 cM	mouse chr5 F|5 60.62 cM	0.999999999990724	-9.27646588017028e-12	1	0	0	81	14556
mouse chr12 D2|12 40.09 cM	mouse chr12 D2|12 40.09 cM	0.999999999990724	-9.27646588017028e-12	1	0	0	81	14556
mouse chr16|16 B3-B4	mouse chr16|16 B3-B4	0.999999999990724	-9.27646588017028e-12	1	0	0	81	14556
mouse chr14 E5|14 65.28 cM	mouse chr14 E5|14 65.28 cM	0.999999999990724	-9.27646588017028e-12	1	0	0	81	14556
mouse chr10 D3|10 76.55 cM	mouse chr10 D3|10 76.55 cM	0.999999999990724	-9.27646588017028e-12	1	0	0	81	14556
mouse chr1 E4|1 58.15 cM	mouse chr1 E4|1 58.15 cM	0.999999999990724	-9.27646588017028e-12	1	0	0	81	14556
mouse chr6 B3|6 27.33 cM	mouse chr6 B3|6 27.33 cM	0.999999999990724	-9.27646588017028e-12	1	0	0	81	14556
mouse chr7 F3|7 69.26 cM	mouse chr7 F3|7 69.26 cM	0.999999999990724	-9.27646588017028e-12	1	0	0	81	14556
mouse chr10 D3|10 77.2 cM	mouse chr10 D3|10 77.2 cM	0.999999999990724	-9.27646588017028e-12	1	0	0	81	14556
mouse chr1 H2.3|1 75.95 cM	mouse chr1 H2.3|1 75.95 cM	0.999999999990724	-9.27646588017028e-12	1	0	0	81	14556
mouse chr5 B2|5 17.9 cM	mouse chr5 B2|5 17.9 cM	0.999999999990724	-9.27646588017028e-12	1	0	0	81	14556
mouse chr17 18.0 cM|17 B1	mouse chr17 18.0 cM|17 B1	0.999999999990724	-9.27646588017028e-12	1	0	0	81	14556
mouse chr14 A2|14	mouse chr14 A2|14	0.999999999990724	-9.27646588017028e-12	1	0	0	81	14556
mouse chrX C3|X 41.48 cM	mouse chrX C3|X 41.48 cM	0.999999999990724	-9.27646588017028e-12	1	0	0	81	14556
mouse chr10 C1|10 38.74 cM	mouse chr10 C1|10 38.74 cM	0.999999999990724	-9.27646588017028e-12	1	0	0	81	14556
mouse chr5 E1|5 43.0 cM	mouse chr5 E1|5 43.0 cM	0.999999999990724	-9.27646588017028e-12	1	0	0	81	14556
mouse chr2 A3|2 14.27 cM	mouse chr2 A3|2 14.27 cM	0.999999999990724	-9.27646588017028e-12	1	0	0	81	14556
mouse chr16 C3.1|16 45.36 cM	mouse chr16 C3.1|16 45.36 cM	0.999999999990724	-9.27646588017028e-12	1	0	0	81	14556
mouse chr8 C3|8 41.41 cM	mouse chr8 C3|8 41.41 cM	0.999999999990724	-9.27646588017028e-12	1	0	0	81	14556
mouse chr1 H4|1 84.44 cM	mouse chr1 H4|1 84.44 cM	0.999999999990724	-9.27646588017028e-12	1	0	0	81	14556
mouse chr9 E3.1|9	mouse chr9 E3.1|9	0.999999999990724	-9.27646588017028e-12	1	0	0	81	14556
mouse chr7 A1|7 1.92 cM	mouse chr7 A1|7 1.92 cM	0.999999999990724	-9.27646588017028e-12	1	0	0	81	14556
mouse chr5 G2|5 74.48 cM	mouse chr5 G2|5 74.48 cM	0.999999999990724	-9.27646588017028e-12	1	0	0	81	14556
mouse chr2 A3|2 17.28 cM	mouse chr2 A3|2 17.28 cM	0.999999999990724	-9.27646588017028e-12	1	0	0	81	14556
mouse chr9 F4|9 74.26 cM	mouse chr9 F4|9 74.26 cM	0.999999999990724	-9.27646588017028e-12	1	0	0	81	14556
mouse chr14 C1|14 26.3 cM	mouse chr14 C1|14 26.3 cM	0.999999999990724	-9.27646588017028e-12	1	0	0	81	14556
mouse chr18 B1|18 18.01 cM	mouse chr18 B1|18 18.01 cM	0.999999999990724	-9.27646588017028e-12	1	0	0	81	14556
mouse chr9 F3|9 68.39 cM	mouse chr9 F3|9 68.39 cM	0.999999999990724	-9.27646588017028e-12	1	0	0	81	14556
mouse chr6 B2.3|6 23.75 cM	mouse chr6 B2.3|6 23.75 cM	0.999999999990724	-9.27646588017028e-12	1	0	0	81	14556
mouse chr2 84.44 cM|2 H3	mouse chr2 84.44 cM|2 H3	0.999999999990724	-9.27646588017028e-12	1	0	0	81	14556
mouse chr7 B3|7 30.1 cM	mouse chr7 B3|7 30.1 cM	0.999999999990724	-9.27646588017028e-12	1	0	0	81	14556
mouse chr4 E2|4 80.65 cM	mouse chr4 E2|4 80.65 cM	0.999999999990724	-9.27646588017028e-12	1	0	0	81	14556
mouse chr2 F1|2 61.38 cM	mouse chr2 F1|2 61.38 cM	0.999999999990724	-9.27646588017028e-12	1	0	0	81	14556
mouse chr8 D3|8 53.18 cM	mouse chr8 D3|8 53.18 cM	0.999999999990724	-9.27646588017028e-12	1	0	0	81	14556
mouse chr9 F1|9 58.12 cM	mouse chr9 F1|9 58.12 cM	0.999999999990724	-9.27646588017028e-12	1	0	0	81	14556
mouse chr10 B4|10 29.31 cM	mouse chr10 B4|10 29.31 cM	0.999999999990724	-9.27646588017028e-12	1	0	0	81	14556
mouse chr16 A3|16 10.63 cM	mouse chr16 A3|16 10.63 cM	0.999999999990724	-9.27646588017028e-12	1	0	0	81	14556
mouse chr10 B1|10 22.08 cM	mouse chr10 B1|10 22.08 cM	0.999999999990724	-9.27646588017028e-12	1	0	0	81	14556
mouse chr7 F3|7 69.83 cM	mouse chr7 F3|7 69.83 cM	0.999999999990724	-9.27646588017028e-12	1	0	0	81	14556
mouse chr6 E3|6 52.85 cM	mouse chr6 E3|6 52.85 cM	0.999999999990724	-9.27646588017028e-12	1	0	0	81	14556
mouse chr7 E3|7 57.98 cM	mouse chr7 E3|7 57.98 cM	0.999999999990724	-9.27646588017028e-12	1	0	0	81	14556
mouse chr11 E1|11 72.33 cM	mouse chr11 E1|11 72.33 cM	0.999999999990724	-9.27646588017028e-12	1	0	0	81	14556
mouse chr4 D2.2|4 62.12 cM	mouse chr4 D2.2|4 62.12 cM	0.999999999990724	-9.27646588017028e-12	1	0	0	81	14556
mouse chr2 B|2 24.41 cM	mouse chr2 B|2 24.41 cM	0.999999999990724	-9.27646588017028e-12	1	0	0	81	14556
mouse chr7 D2|7 45.43 cM	mouse chr7 D2|7 45.43 cM	0.999999999990724	-9.27646588017028e-12	1	0	0	81	14556
mouse chr13 B3|13 34.7 cM	mouse chr13 B3|13 34.7 cM	0.999999999990724	-9.27646588017028e-12	1	0	0	81	14556
mouse chr9 A3|9 7.7 cM	mouse chr9 A3|9 7.7 cM	0.999999999990724	-9.27646588017028e-12	1	0	0	81	14556
mouse chr8 A4|8 22.78 cM	mouse chr8 A4|8 22.78 cM	0.999999999990724	-9.27646588017028e-12	1	0	0	81	14556
mouse chr14 B|14 18.39 cM	mouse chr14 B|14 18.39 cM	0.999999999990724	-9.27646588017028e-12	1	0	0	81	14556
mouse chr9 B|9 33.87 cM	mouse chr9 B|9 33.87 cM	0.999999999990724	-9.27646588017028e-12	1	0	0	81	14556
mouse chr4 70.57 cM|4 D3	mouse chr4 70.57 cM|4 D3	0.999999999990724	-9.27646588017028e-12	1	0	0	81	14556
mouse chr12 F1|12 59.46 cM	mouse chr12 F1|12 59.46 cM	0.999999999990724	-9.27646588017028e-12	1	0	0	81	14556
mouse chr11 A3.1|11 12.97 cM	mouse chr11 A3.1|11 12.97 cM	0.999999999990724	-9.27646588017028e-12	1	0	0	81	14556
mouse chr10 B4|10 29.22 cM	mouse chr10 B4|10 29.22 cM	0.999999999990724	-9.27646588017028e-12	1	0	0	81	14556
mouse chr19 D2|19 48.58 cM	mouse chr19 D2|19 48.58 cM	0.999999999990724	-9.27646588017028e-12	1	0	0	81	14556
mouse chr12 C2|12	mouse chr12 C2|12	0.999999999990724	-9.27646588017028e-12	1	0	0	81	14556
mouse chr13 D2.2|13 63.87 cM	mouse chr13 D2.2|13 63.87 cM	0.999999999990724	-9.27646588017028e-12	1	0	0	81	14556
mouse chr10 D2|10 60.3 cM	mouse chr10 D2|10 60.3 cM	0.999999999990724	-9.27646588017028e-12	1	0	0	81	14556
mouse chr8 C2|8 39.33 cM	mouse chr8 C2|8 39.33 cM	0.999999999990724	-9.27646588017028e-12	1	0	0	81	14556
mouse chr9 A4|9 13.73 cM	mouse chr9 A4|9 13.73 cM	0.999999999990724	-9.27646588017028e-12	1	0	0	81	14556
mouse chr18 B1|18 18.89 cM	mouse chr18 B1|18 18.89 cM	0.999999999990724	-9.27646588017028e-12	1	0	0	81	14556
mouse chr17 E4|17 52.25 cM	mouse chr17 E4|17 52.25 cM	0.999999999990724	-9.27646588017028e-12	1	0	0	81	14556
mouse chr8 B3.3|8 33.88 cM	mouse chr8 B3.3|8 33.88 cM	0.999999999990724	-9.27646588017028e-12	1	0	0	81	14556
mouse chr1 A2|1 2.29 cM	mouse chr1 A2|1 2.29 cM	0.999999999990724	-9.27646588017028e-12	1	0	0	81	14556
mouse chr15 F1|15 53.54 cM	mouse chr15 F1|15 53.54 cM	0.999999999990724	-9.27646588017028e-12	1	0	0	81	14556
mouse chr8 A1.1|8 5.53 cM	mouse chr8 A1.1|8 5.53 cM	0.999999999990724	-9.27646588017028e-12	1	0	0	81	14556
mouse chr11 E1|11 67.77 cM	mouse chr11 E1|11 67.77 cM	0.999999999990724	-9.27646588017028e-12	1	0	0	81	14556
mouse chr18 E3|18 53.48 cM	mouse chr18 E3|18 53.48 cM	0.999999999990724	-9.27646588017028e-12	1	0	0	81	14556
mouse chr14 E2.3|14 51.71 cM	mouse chr14 E2.3|14 51.71 cM	0.999999999990724	-9.27646588017028e-12	1	0	0	81	14556
mouse chr17 C|17 25.86 cM	mouse chr17 C|17 25.86 cM	0.999999999990724	-9.27646588017028e-12	1	0	0	81	14556
mouse chr2|2 H2-H3	mouse chr2|2 H2-H3	0.999999999990724	-9.27646588017028e-12	1	0	0	81	14556
mouse chr12 F1|12 59.58 cM	mouse chr12 F1|12 59.58 cM	0.999999999990724	-9.27646588017028e-12	1	0	0	81	14556
mouse chr8 A1.1|8 7.59 cM	mouse chr8 A1.1|8 7.59 cM	0.999999999990724	-9.27646588017028e-12	1	0	0	81	14556
mouse chr17 A1|17 3.67 cM	mouse chr17 A1|17 3.67 cM	0.999999999990724	-9.27646588017028e-12	1	0	0	81	14556
mouse chr13 A2|13 6.99 cM	mouse chr13 A2|13 6.99 cM	0.999999999990724	-9.27646588017028e-12	1	0	0	81	14556
mouse chr4 E2|4 87.68 cM	mouse chr4 E2|4 87.68 cM	0.999999999990724	-9.27646588017028e-12	1	0	0	81	14556
mouse chr7 F2|7 65.04 cM	mouse chr7 F2|7 65.04 cM	0.999999999990724	-9.27646588017028e-12	1	0	0	81	14556
mouse chr7 B3|7 29.36 cM	mouse chr7 B3|7 29.36 cM	0.999999999990724	-9.27646588017028e-12	1	0	0	81	14556
mouse chr10 B4|10 31.52 cM	mouse chr10 B4|10 31.52 cM	0.999999999990724	-9.27646588017028e-12	1	0	0	81	14556
mouse chr11 A1|11 2.96 cM	mouse chr11 A1|11 2.96 cM	0.999999999990724	-9.27646588017028e-12	1	0	0	81	14556
mouse chr5 B1|5 14.81 cM	mouse chr5 B1|5 14.81 cM	0.999999999990724	-9.27646588017028e-12	1	0	0	81	14556
mouse chr5 F|5 55.29 cM	mouse chr5 F|5 55.29 cM	0.999999999990724	-9.27646588017028e-12	1	0	0	81	14556
mouse chr3 F2.1|3 40.91 cM	mouse chr3 F2.1|3 40.91 cM	0.999999999990724	-9.27646588017028e-12	1	0	0	81	14556
mouse chr1|1 H5-H6	mouse chr1|1 H5-H6	0.999999999990724	-9.27646588017028e-12	1	0	0	81	14556
mouse chr4 B2|4 28.57 cM	mouse chr4 B2|4 28.57 cM	0.999999999990724	-9.27646588017028e-12	1	0	0	81	14556
mouse chr13 D1|13 52.99 cM	mouse chr13 D1|13 52.99 cM	0.999999999990724	-9.27646588017028e-12	1	0	0	81	14556
mouse chr5 G2|5 83.27 cM	mouse chr5 G2|5 83.27 cM	0.999999999990724	-9.27646588017028e-12	1	0	0	81	14556
mouse chr18 A1|18 8.74 cM	mouse chr18 A1|18 8.74 cM	0.999999999990724	-9.27646588017028e-12	1	0	0	81	14556
mouse chr1 E2.3|1 52.17 cM	mouse chr1 E2.3|1 52.17 cM	0.999999999990724	-9.27646588017028e-12	1	0	0	81	14556
mouse chr11 B1.3|11 34.51 cM	mouse chr11 B1.3|11 34.51 cM	0.999999999990724	-9.27646588017028e-12	1	0	0	81	14556
mouse chr7 B1|7 19.29 cM	mouse chr7 B1|7 19.29 cM	0.999999999990724	-9.27646588017028e-12	1	0	0	81	14556
mouse chr5 C1|5 27.92 cM	mouse chr5 C1|5 27.92 cM	0.999999999990724	-9.27646588017028e-12	1	0	0	81	14556
mouse chr15 E1|15 39.44 cM	mouse chr15 E1|15 39.44 cM	0.999999999990724	-9.27646588017028e-12	1	0	0	81	14556
mouse chrX A1.1|X 8.37 cM	mouse chrX A1.1|X 8.37 cM	0.999999999990724	-9.27646588017028e-12	1	0	0	81	14556
mouse chr11 A4|11	mouse chr11 A4|11	0.999999999990724	-9.27646588017028e-12	1	0	0	81	14556
mouse chr5 C1|5 28.44 cM	mouse chr5 C1|5 28.44 cM	0.999999999990724	-9.27646588017028e-12	1	0	0	81	14556
mouse chr17 B1|17 18.57 cM	mouse chr17 B1|17 18.57 cM	0.999999999990724	-9.27646588017028e-12	1	0	0	81	14556
mouse chr4|4 C7-D1	mouse chr4|4 C7-D1	0.999999999990724	-9.27646588017028e-12	1	0	0	81	14556
mouse chr19 B|19 13.83 cM	mouse chr19 B|19 13.83 cM	0.999999999990724	-9.27646588017028e-12	1	0	0	81	14556
mouse chr3|3 E3-F1	mouse chr3|3 E3-F1	0.999999999990724	-9.27646588017028e-12	1	0	0	81	14556
mouse chr9|9 A3-A4	mouse chr9|9 A3-A4	0.999999999990724	-9.27646588017028e-12	1	0	0	81	14556
mouse chr6|6 A3.1-A3.2	mouse chr6|6 A3.1-A3.2	0.999999999990724	-9.27646588017028e-12	1	0	0	81	14556
mouse chr16 C4|16 56.04 cM	mouse chr16 C4|16 56.04 cM	0.999999999990724	-9.27646588017028e-12	1	0	0	81	14556
mouse chr6 B3|6 27.82 cM	mouse chr6 B3|6 27.82 cM	0.999999999990724	-9.27646588017028e-12	1	0	0	81	14556
mouse chr2 E3|2 55.18 cM	mouse chr2 E3|2 55.18 cM	0.999999999990724	-9.27646588017028e-12	1	0	0	81	14556
mouse chr13 C3|13 42.18 cM	mouse chr13 C3|13 42.18 cM	0.999999999990724	-9.27646588017028e-12	1	0	0	81	14556
mouse chr5 82.82 cM|5 G2	mouse chr5 82.82 cM|5 G2	0.999999999990724	-9.27646588017028e-12	1	0	0	81	14556
mouse chr18|18 B1-B2	mouse chr18|18 B1-B2	0.999999999990724	-9.27646588017028e-12	1	0	0	81	14556
mouse chr7 A1|7 2.6 cM	mouse chr7 A1|7 2.6 cM	0.999999999990724	-9.27646588017028e-12	1	0	0	81	14556
mouse chr17 35.26 cM|17 E1.1	mouse chr17 35.26 cM|17 E1.1	0.999999999990724	-9.27646588017028e-12	1	0	0	81	14556
mouse chr4 D2.3|4 66.01 cM	mouse chr4 D2.3|4 66.01 cM	0.999999999990724	-9.27646588017028e-12	1	0	0	81	14556
mouse chr7 E2|7	mouse chr7 E2|7	0.999999999990724	-9.27646588017028e-12	1	0	0	81	14556
mouse chr6 F3|6 61.35 cM	mouse chr6 F3|6 61.35 cM	0.999999999990724	-9.27646588017028e-12	1	0	0	81	14556
mouse chr15|15 C-D1	mouse chr15|15 C-D1	0.999999999990724	-9.27646588017028e-12	1	0	0	81	14556
mouse chr9 F2|9 59.81 cM	mouse chr9 F2|9 59.81 cM	0.999999999990724	-9.27646588017028e-12	1	0	0	81	14556
mouse chr10 C1|10 42.83 cM	mouse chr10 C1|10 42.83 cM	0.999999999990724	-9.27646588017028e-12	1	0	0	81	14556
mouse chr11 D|11 60.11 cM	mouse chr11 D|11 60.11 cM	0.999999999990724	-9.27646588017028e-12	1	0	0	81	14556
mouse chr8 B3.1|8 32.3 cM	mouse chr8 B3.1|8 32.3 cM	0.999999999990724	-9.27646588017028e-12	1	0	0	81	14556
mouse chr17 A1|17 3.51 cM	mouse chr17 A1|17 3.51 cM	0.999999999990724	-9.27646588017028e-12	1	0	0	81	14556
mouse chr8 C5|8 46.29 cM	mouse chr8 C5|8 46.29 cM	0.999999999990724	-9.27646588017028e-12	1	0	0	81	14556
mouse chrX 25.68 cM|X A5	mouse chrX 25.68 cM|X A5	0.999999999990724	-9.27646588017028e-12	1	0	0	81	14556
mouse chr3 B|3 17.41 cM	mouse chr3 B|3 17.41 cM	0.999999999990724	-9.27646588017028e-12	1	0	0	81	14556
mouse chr1 B|1 18.81 cM	mouse chr1 B|1 18.81 cM	0.999999999990724	-9.27646588017028e-12	1	0	0	81	14556
mouse chr1 C1.1|1 23.5 cM	mouse chr1 C1.1|1 23.5 cM	0.999999999990724	-9.27646588017028e-12	1	0	0	81	14556
mouse chr5 G2|5 75.96 cM	mouse chr5 G2|5 75.96 cM	0.999999999990724	-9.27646588017028e-12	1	0	0	81	14556
mouse chr13 A1|13 3.72 cM	mouse chr13 A1|13 3.72 cM	0.999999999990724	-9.27646588017028e-12	1	0	0	81	14556
mouse chr1 G3|1 65.05 cM	mouse chr1 G3|1 65.05 cM	0.999999999990724	-9.27646588017028e-12	1	0	0	81	14556
mouse chr7 E3|7 58.0 cM	mouse chr7 E3|7 58.0 cM	0.999999999990724	-9.27646588017028e-12	1	0	0	81	14556
mouse chrX 46.42 cM|X D	mouse chrX 46.42 cM|X D	0.999999999990724	-9.27646588017028e-12	1	0	0	81	14556
mouse chr4 C7|4 51.32 cM	mouse chr4 C7|4 51.32 cM	0.999999999990724	-9.27646588017028e-12	1	0	0	81	14556
mouse chr3 H1|3 65.57 cM	mouse chr3 H1|3 65.57 cM	0.999999999990724	-9.27646588017028e-12	1	0	0	81	14556
mouse chr15 F1|15 56.38 cM	mouse chr15 F1|15 56.38 cM	0.999999999990724	-9.27646588017028e-12	1	0	0	81	14556
mouse chr4 E2|4 78.76 cM	mouse chr4 E2|4 78.76 cM	0.999999999990724	-9.27646588017028e-12	1	0	0	81	14556
mouse chrX A7.3|X 37.24 cM	mouse chrX A7.3|X 37.24 cM	0.999999999990724	-9.27646588017028e-12	1	0	0	81	14556
mouse chr1 C5|1 42.0 cM	mouse chr1 C5|1 42.0 cM	0.999999999990724	-9.27646588017028e-12	1	0	0	81	14556
mouse chr8 E1|8 57.73 cM	mouse chr8 E1|8 57.73 cM	0.999999999990724	-9.27646588017028e-12	1	0	0	81	14556
mouse chr2 H4|2 102.7 cM	mouse chr2 H4|2 102.7 cM	0.999999999990724	-9.27646588017028e-12	1	0	0	81	14556
mouse chr1 H4|1 83.62 cM	mouse chr1 H4|1 83.62 cM	0.999999999990724	-9.27646588017028e-12	1	0	0	81	14556
mouse chr5 G2|5 75.08 cM	mouse chr5 G2|5 75.08 cM	0.999999999990724	-9.27646588017028e-12	1	0	0	81	14556
mouse chr5 F|5 53.86 cM	mouse chr5 F|5 53.86 cM	0.999999999990724	-9.27646588017028e-12	1	0	0	81	14556
mouse chr11 E2|11 80.84 cM	mouse chr11 E2|11 80.84 cM	0.999999999990724	-9.27646588017028e-12	1	0	0	81	14556
mouse chr2 E4|2 57.57 cM	mouse chr2 E4|2 57.57 cM	0.999999999990724	-9.27646588017028e-12	1	0	0	81	14556
mouse chr1 H6|1 98.38 cM	mouse chr1 H6|1 98.38 cM	0.999999999990724	-9.27646588017028e-12	1	0	0	81	14556
mouse chr11 C|11 50.66 cM	mouse chr11 C|11 50.66 cM	0.999999999990724	-9.27646588017028e-12	1	0	0	81	14556
mouse chr14 D3|14 42.76 cM	mouse chr14 D3|14 42.76 cM	0.999999999990724	-9.27646588017028e-12	1	0	0	81	14556
mouse chrX D|X 45.47 cM	mouse chrX D|X 45.47 cM	0.999999999990724	-9.27646588017028e-12	1	0	0	81	14556
mouse chr15 F1|15 54.69 cM	mouse chr15 F1|15 54.69 cM	0.999999999990724	-9.27646588017028e-12	1	0	0	81	14556
mouse chr12 C2|12 28.93 cM	mouse chr12 C2|12 28.93 cM	0.999999999990724	-9.27646588017028e-12	1	0	0	81	14556
mouse chr11 A3.2|11 14.36 cM	mouse chr11 A3.2|11 14.36 cM	0.999999999990724	-9.27646588017028e-12	1	0	0	81	14556
mouse chr2 A3|2 19.08 cM	mouse chr2 A3|2 19.08 cM	0.999999999990724	-9.27646588017028e-12	1	0	0	81	14556
mouse chr11 E2|11 83.36 cM	mouse chr11 E2|11 83.36 cM	0.999999999990724	-9.27646588017028e-12	1	0	0	81	14556
mouse chr6 A3.1|6 9.24 cM	mouse chr6 A3.1|6 9.24 cM	0.999999999990724	-9.27646588017028e-12	1	0	0	81	14556
mouse chr8 A2|8 11.07 cM	mouse chr8 A2|8 11.07 cM	0.999999999990724	-9.27646588017028e-12	1	0	0	81	14556
mouse chr11 D|11 60.95 cM	mouse chr11 D|11 60.95 cM	0.999999999990724	-9.27646588017028e-12	1	0	0	81	14556
mouse chr18 E3|18 55.78 cM	mouse chr18 E3|18 55.78 cM	0.999999999990724	-9.27646588017028e-12	1	0	0	81	14556
mouse chr2 C2|2 42.61 cM	mouse chr2 C2|2 42.61 cM	0.999999999990724	-9.27646588017028e-12	1	0	0	81	14556
mouse chr8 A1.1|8 6.29 cM	mouse chr8 A1.1|8 6.29 cM	0.999999999990724	-9.27646588017028e-12	1	0	0	81	14556
mouse chr11 C|11 49.9 cM	mouse chr11 C|11 49.9 cM	0.999999999990724	-9.27646588017028e-12	1	0	0	81	14556
mouse chr3 F1|3 38.84 cM	mouse chr3 F1|3 38.84 cM	0.999999999990724	-9.27646588017028e-12	1	0	0	81	14556
mouse chr9 B|9 32.01 cM	mouse chr9 B|9 32.01 cM	0.999999999990724	-9.27646588017028e-12	1	0	0	81	14556
mouse chr19 A|19 4.4 cM	mouse chr19 A|19 4.4 cM	0.999999999990724	-9.27646588017028e-12	1	0	0	81	14556
mouse chr4 A3|4 10.59 cM	mouse chr4 A3|4 10.59 cM	0.999999999990724	-9.27646588017028e-12	1	0	0	81	14556
mouse chr13 D2.2|13 63.36 cM	mouse chr13 D2.2|13 63.36 cM	0.999999999990724	-9.27646588017028e-12	1	0	0	81	14556
mouse chr8 E1|8 70.33 cM	mouse chr8 E1|8 70.33 cM	0.999999999990724	-9.27646588017028e-12	1	0	0	81	14556
mouse chr1|1 C1.1-C1.2	mouse chr1|1 C1.1-C1.2	0.999999999990724	-9.27646588017028e-12	1	0	0	81	14556
mouse chr7 A1|7 4.04 cM	mouse chr7 A1|7 4.04 cM	0.999999999990724	-9.27646588017028e-12	1	0	0	81	14556
mouse chr16 C4|16 56.64 cM	mouse chr16 C4|16 56.64 cM	0.999999999990724	-9.27646588017028e-12	1	0	0	81	14556
mouse chr11 E1|11 71.88 cM	mouse chr11 E1|11 71.88 cM	0.999999999990724	-9.27646588017028e-12	1	0	0	81	14556
mouse chr5 A1|5 2.3 cM	mouse chr5 A1|5 2.3 cM	0.999999999990724	-9.27646588017028e-12	1	0	0	81	14556
mouse chr6 14.87 cM|6 B1	mouse chr6 14.87 cM|6 B1	0.999999999990724	-9.27646588017028e-12	1	0	0	81	14556
mouse chr1 C4|1 38.85 cM	mouse chr1 C4|1 38.85 cM	0.999999999990724	-9.27646588017028e-12	1	0	0	81	14556
mouse chr16 B3|16 26.48 cM	mouse chr16 B3|16 26.48 cM	0.999999999990724	-9.27646588017028e-12	1	0	0	81	14556
mouse chr11|11 D-E1	mouse chr11|11 D-E1	0.999999999990724	-9.27646588017028e-12	1	0	0	81	14556
mouse chr15 A1|15 5.23 cM	mouse chr15 A1|15 5.23 cM	0.999999999990724	-9.27646588017028e-12	1	0	0	81	14556
mouse chr5 A3|5 8.11 cM	mouse chr5 A3|5 8.11 cM	0.999999999990724	-9.27646588017028e-12	1	0	0	81	14556
mouse chr17 8.66 cM|17 A1	mouse chr17 8.66 cM|17 A1	0.999999999990724	-9.27646588017028e-12	1	0	0	81	14556
mouse chr6 C1|6 32.17 cM	mouse chr6 C1|6 32.17 cM	0.999999999990724	-9.27646588017028e-12	1	0	0	81	14556
mouse chr7 A3|7 13.84 cM	mouse chr7 A3|7 13.84 cM	0.999999999990724	-9.27646588017028e-12	1	0	0	81	14556
mouse chr5 B1|5 12.92 cM	mouse chr5 B1|5 12.92 cM	0.999999999990724	-9.27646588017028e-12	1	0	0	81	14556
mouse chr17 A1|17 8.61 cM	mouse chr17 A1|17 8.61 cM	0.999999999990724	-9.27646588017028e-12	1	0	0	81	14556
mouse chr11 D|11 60.62 cM	mouse chr11 D|11 60.62 cM	0.999999999990724	-9.27646588017028e-12	1	0	0	81	14556
mouse chr6 D1|6 39.2 cM	mouse chr6 D1|6 39.2 cM	0.999999999990724	-9.27646588017028e-12	1	0	0	81	14556
mouse chr13 C1|13 41.38 cM	mouse chr13 C1|13 41.38 cM	0.999999999990724	-9.27646588017028e-12	1	0	0	81	14556
mouse chr3 A2|3 6.12 cM	mouse chr3 A2|3 6.12 cM	0.999999999990724	-9.27646588017028e-12	1	0	0	81	14556
mouse chr6 G3|6 75.41 cM	mouse chr6 G3|6 75.41 cM	0.999999999990724	-9.27646588017028e-12	1	0	0	81	14556
mouse chrX F4|X 74.95 cM	mouse chrX F4|X 74.95 cM	0.999999999990724	-9.27646588017028e-12	1	0	0	81	14556
mouse chr12|12 A2-A3	mouse chr12|12 A2-A3	0.999999999990724	-9.27646588017028e-12	1	0	0	81	14556
mouse chr14 E2.3|14 51.67 cM	mouse chr14 E2.3|14 51.67 cM	0.999999999990724	-9.27646588017028e-12	1	0	0	81	14556
mouse chr2 B|2 20.79 cM	mouse chr2 B|2 20.79 cM	0.999999999990724	-9.27646588017028e-12	1	0	0	81	14556
mouse chr18 B1|18 18.8 cM	mouse chr18 B1|18 18.8 cM	0.999999999990724	-9.27646588017028e-12	1	0	0	81	14556
mouse chr10 D2|10 64.96 cM	mouse chr10 D2|10 64.96 cM	0.999999999990724	-9.27646588017028e-12	1	0	0	81	14556
mouse chr6 C1|6 30.56 cM	mouse chr6 C1|6 30.56 cM	0.999999999990724	-9.27646588017028e-12	1	0	0	81	14556
mouse chr2 H3|2 88.91 cM	mouse chr2 H3|2 88.91 cM	0.999999999990724	-9.27646588017028e-12	1	0	0	81	14556
mouse chr8 C5|8 44.93 cM	mouse chr8 C5|8 44.93 cM	0.999999999990724	-9.27646588017028e-12	1	0	0	81	14556
mouse chr7 E3|7 57.27 cM	mouse chr7 E3|7 57.27 cM	0.999999999990724	-9.27646588017028e-12	1	0	0	81	14556
mouse chr11 B5|11 45.79 cM	mouse chr11 B5|11 45.79 cM	0.999999999990724	-9.27646588017028e-12	1	0	0	81	14556
mouse chr4 C5|4 44.62 cM	mouse chr4 C5|4 44.62 cM	0.999999999990724	-9.27646588017028e-12	1	0	0	81	14556
mouse chr2 71.02 cM|2 G1	mouse chr2 71.02 cM|2 G1	0.999999999990724	-9.27646588017028e-12	1	0	0	81	14556
mouse chrX F2|X 68.46 cM	mouse chrX F2|X 68.46 cM	0.999999999990724	-9.27646588017028e-12	1	0	0	81	14556
mouse chr13 D1|13 50.65 cM	mouse chr13 D1|13 50.65 cM	0.999999999990724	-9.27646588017028e-12	1	0	0	81	14556
mouse chr6 E3|6 52.77 cM	mouse chr6 E3|6 52.77 cM	0.999999999990724	-9.27646588017028e-12	1	0	0	81	14556
mouse chr8 A1.1|8 2.0 cM	mouse chr8 A1.1|8 2.0 cM	0.999999999990724	-9.27646588017028e-12	1	0	0	81	14556
mouse chrX F4|X 74.17 cM	mouse chrX F4|X 74.17 cM	0.999999999990724	-9.27646588017028e-12	1	0	0	81	14556
mouse chr4 A5|4 22.07 cM	mouse chr4 A5|4 22.07 cM	0.999999999990724	-9.27646588017028e-12	1	0	0	81	14556
mouse chr4 C3|4 36.94 cM	mouse chr4 C3|4 36.94 cM	0.999999999990724	-9.27646588017028e-12	1	0	0	81	14556
mouse chr4 D2.2|4 60.9 cM	mouse chr4 D2.2|4 60.9 cM	0.999999999990724	-9.27646588017028e-12	1	0	0	81	14556
mouse chr2 B|2 19.84 cM	mouse chr2 B|2 19.84 cM	0.999999999990724	-9.27646588017028e-12	1	0	0	81	14556
mouse chr16 A3|16 12.4 cM	mouse chr16 A3|16 12.4 cM	0.999999999990724	-9.27646588017028e-12	1	0	0	81	14556
mouse chr7 F5|7 88.15 cM	mouse chr7 F5|7 88.15 cM	0.999999999990724	-9.27646588017028e-12	1	0	0	81	14556
mouse chrX A6|X 33.31 cM	mouse chrX A6|X 33.31 cM	0.999999999990724	-9.27646588017028e-12	1	0	0	81	14556
mouse chr12 A1.3|12 8.5 cM	mouse chr12 A1.3|12 8.5 cM	0.999999999990724	-9.27646588017028e-12	1	0	0	81	14556
mouse chr18 D3|18 30.84 cM	mouse chr18 D3|18 30.84 cM	0.999999999990724	-9.27646588017028e-12	1	0	0	81	14556
mouse chr5 64.11 cM|5 G1.1	mouse chr5 64.11 cM|5 G1.1	0.999999999990724	-9.27646588017028e-12	1	0	0	81	14556
mouse chr17 C|17	mouse chr17 C|17	0.999999999990724	-9.27646588017028e-12	1	0	0	81	14556
mouse chr2 E1|2 50.54 cM	mouse chr2 E1|2 50.54 cM	0.999999999990724	-9.27646588017028e-12	1	0	0	81	14556
mouse chr10 38.59 cM|10 C1	mouse chr10 38.59 cM|10 C1	0.999999999990724	-9.27646588017028e-12	1	0	0	81	14556
mouse chr3 G1|3	mouse chr3 G1|3	0.999999999990724	-9.27646588017028e-12	1	0	0	81	14556
mouse chr5 B1|5 13.24 cM	mouse chr5 B1|5 13.24 cM	0.999999999990724	-9.27646588017028e-12	1	0	0	81	14556
mouse chr1 H3|1 79.29 cM	mouse chr1 H3|1 79.29 cM	0.999999999990724	-9.27646588017028e-12	1	0	0	81	14556
mouse chr13 A4|13 21.6 cM	mouse chr13 A4|13 21.6 cM	0.999999999990724	-9.27646588017028e-12	1	0	0	81	14556
mouse chr5 62.38 cM|5 F	mouse chr5 62.38 cM|5 F	0.999999999990724	-9.27646588017028e-12	1	0	0	81	14556
mouse chr17 C|17 23.63 cM	mouse chr17 C|17 23.63 cM	0.999999999990724	-9.27646588017028e-12	1	0	0	81	14556
mouse chr16 B3|16 22.69 cM	mouse chr16 B3|16 22.69 cM	0.999999999990724	-9.27646588017028e-12	1	0	0	81	14556
mouse chr4 D1|4 53.2 cM	mouse chr4 D1|4 53.2 cM	0.999999999990724	-9.27646588017028e-12	1	0	0	81	14556
mouse chr10 D2|10 67.94 cM	mouse chr10 D2|10 67.94 cM	0.999999999990724	-9.27646588017028e-12	1	0	0	81	14556
mouse chr1 C5|1	mouse chr1 C5|1	0.999999999990724	-9.27646588017028e-12	1	0	0	81	14556
mouse chr14 D1|14	mouse chr14 D1|14	0.999999999990724	-9.27646588017028e-12	1	0	0	81	14556
mouse chr18 B3|18 20.5 cM	mouse chr18 B3|18 20.5 cM	0.999999999990724	-9.27646588017028e-12	1	0	0	81	14556
mouse chr6 B3|6 25.74 cM	mouse chr6 B3|6 25.74 cM	0.999999999990724	-9.27646588017028e-12	1	0	0	81	14556
mouse chr5 G2|5 76.7 cM	mouse chr5 G2|5 76.7 cM	0.999999999990724	-9.27646588017028e-12	1	0	0	81	14556
mouse chr8 B1.1|8 26.91 cM	mouse chr8 B1.1|8 26.91 cM	0.999999999990724	-9.27646588017028e-12	1	0	0	81	14556
mouse chr2 A3|2 16.58 cM	mouse chr2 A3|2 16.58 cM	0.999999999990724	-9.27646588017028e-12	1	0	0	81	14556
mouse chr9 A5.1|9 24.24 cM	mouse chr9 A5.1|9 24.24 cM	0.999999999990724	-9.27646588017028e-12	1	0	0	81	14556
mouse chr5 A3|5 9.98 cM	mouse chr5 A3|5 9.98 cM	0.999999999990724	-9.27646588017028e-12	1	0	0	81	14556
mouse chr4 C6|4 48.61 cM	mouse chr4 C6|4 48.61 cM	0.999999999990724	-9.27646588017028e-12	1	0	0	81	14556
mouse chr1 B|1 13.22 cM	mouse chr1 B|1 13.22 cM	0.999999999990724	-9.27646588017028e-12	1	0	0	81	14556
mouse chr9 F1|9 56.79 cM	mouse chr9 F1|9 56.79 cM	0.999999999990724	-9.27646588017028e-12	1	0	0	81	14556
mouse chr6 F1|6 55.62 cM	mouse chr6 F1|6 55.62 cM	0.999999999990724	-9.27646588017028e-12	1	0	0	81	14556
mouse chr14 B|14 18.75 cM	mouse chr14 B|14 18.75 cM	0.999999999990724	-9.27646588017028e-12	1	0	0	81	14556
mouse chr9 A3|9 7.73 cM	mouse chr9 A3|9 7.73 cM	0.999999999990724	-9.27646588017028e-12	1	0	0	81	14556
mouse chr13 B3-C1|13 35.55 cM	mouse chr13 B3-C1|13 35.55 cM	0.999999999990724	-9.27646588017028e-12	1	0	0	81	14556
mouse chr11 E2|11 84.14 cM	mouse chr11 E2|11 84.14 cM	0.999999999990724	-9.27646588017028e-12	1	0	0	81	14556
mouse chr10 B5.3|10 36.07 cM	mouse chr10 B5.3|10 36.07 cM	0.999999999990724	-9.27646588017028e-12	1	0	0	81	14556
mouse chr11 D|11 64.04 cM	mouse chr11 D|11 64.04 cM	0.999999999990724	-9.27646588017028e-12	1	0	0	81	14556
mouse chr10 B5.3|10 36.1 cM	mouse chr10 B5.3|10 36.1 cM	0.999999999990724	-9.27646588017028e-12	1	0	0	81	14556
mouse chr18 B3|18 23.74 cM	mouse chr18 B3|18 23.74 cM	0.999999999990724	-9.27646588017028e-12	1	0	0	81	14556
mouse chr18 A2|18 11.47 cM	mouse chr18 A2|18 11.47 cM	0.999999999990724	-9.27646588017028e-12	1	0	0	81	14556
mouse chr1 H6|1 95.85 cM	mouse chr1 H6|1 95.85 cM	0.999999999990724	-9.27646588017028e-12	1	0	0	81	14556
mouse chr5 E2|5 46.54 cM	mouse chr5 E2|5 46.54 cM	0.999999999990724	-9.27646588017028e-12	1	0	0	81	14556
mouse chr11 B3|11 42.98 cM	mouse chr11 B3|11 42.98 cM	0.999999999990724	-9.27646588017028e-12	1	0	0	81	14556
mouse chr16 C3.3-C4|16 53.22 cM	mouse chr16 C3.3-C4|16 53.22 cM	0.999999999990724	-9.27646588017028e-12	1	0	0	81	14556
mouse chr14 E2.3|14 51.79 cM	mouse chr14 E2.3|14 51.79 cM	0.999999999990724	-9.27646588017028e-12	1	0	0	81	14556
mouse chr9 C|9 34.6 cM	mouse chr9 C|9 34.6 cM	0.999999999990724	-9.27646588017028e-12	1	0	0	81	14556
mouse chr17 B1|17 18.22 cM	mouse chr17 B1|17 18.22 cM	0.999999999990724	-9.27646588017028e-12	1	0	0	81	14556
mouse chr17 A3.3|17 12.69 cM	mouse chr17 A3.3|17 12.69 cM	0.999999999990724	-9.27646588017028e-12	1	0	0	81	14556
mouse chr10 D2|10 59.97 cM	mouse chr10 D2|10 59.97 cM	0.999999999990724	-9.27646588017028e-12	1	0	0	81	14556
mouse chr10|10 A4-B1	mouse chr10|10 A4-B1	0.999999999990724	-9.27646588017028e-12	1	0	0	81	14556
mouse chr12 A2|12 13.43 cM	mouse chr12 A2|12 13.43 cM	0.999999999990724	-9.27646588017028e-12	1	0	0	81	14556
mouse chr3 G1|3 50.17 cM	mouse chr3 G1|3 50.17 cM	0.999999999990724	-9.27646588017028e-12	1	0	0	81	14556
mouse chr2 E2|2 54.59 cM	mouse chr2 E2|2 54.59 cM	0.999999999990724	-9.27646588017028e-12	1	0	0	81	14556
mouse chr1 H3|1 79.6 cM	mouse chr1 H3|1 79.6 cM	0.999999999990724	-9.27646588017028e-12	1	0	0	81	14556
mouse chr4 D3|4 70.64 cM	mouse chr4 D3|4 70.64 cM	0.999999999990724	-9.27646588017028e-12	1	0	0	81	14556
mouse chr13|13 A3.3-A4	mouse chr13|13 A3.3-A4	0.999999999990724	-9.27646588017028e-12	1	0	0	81	14556
mouse chr1 C4|1 39.14 cM	mouse chr1 C4|1 39.14 cM	0.999999999990724	-9.27646588017028e-12	1	0	0	81	14556
mouse chr11 B3|11 42.87 cM	mouse chr11 B3|11 42.87 cM	0.999999999990724	-9.27646588017028e-12	1	0	0	81	14556
mouse chr7 F5|7 88.1 cM	mouse chr7 F5|7 88.1 cM	0.999999999990724	-9.27646588017028e-12	1	0	0	81	14556
mouse chr15 E1|15 37.74 cM	mouse chr15 E1|15 37.74 cM	0.999999999990724	-9.27646588017028e-12	1	0	0	81	14556
mouse chr5 G2|5 81.84 cM	mouse chr5 G2|5 81.84 cM	0.999999999990724	-9.27646588017028e-12	1	0	0	81	14556
mouse chr10 A4|10 15.06 cM	mouse chr10 A4|10 15.06 cM	0.999999999990724	-9.27646588017028e-12	1	0	0	81	14556
mouse chr7 A2|7 8.67 cM	mouse chr7 A2|7 8.67 cM	0.999999999990724	-9.27646588017028e-12	1	0	0	81	14556
mouse chr14 D1|14 33.16 cM	mouse chr14 D1|14 33.16 cM	0.999999999990724	-9.27646588017028e-12	1	0	0	81	14556
mouse chr14 C2|14 27.79 cM	mouse chr14 C2|14 27.79 cM	0.999999999990724	-9.27646588017028e-12	1	0	0	81	14556
mouse chr7 A3|7 16.11 cM	mouse chr7 A3|7 16.11 cM	0.999999999990724	-9.27646588017028e-12	1	0	0	81	14556
mouse chr10 B1|10 18.85 cM	mouse chr10 B1|10 18.85 cM	0.999999999990724	-9.27646588017028e-12	1	0	0	81	14556
mouse chr9 F1|9 59.2 cM	mouse chr9 F1|9 59.2 cM	0.999999999990724	-9.27646588017028e-12	1	0	0	81	14556
mouse chr13 A4|13 20.72 cM	mouse chr13 A4|13 20.72 cM	0.999999999990724	-9.27646588017028e-12	1	0	0	81	14556
mouse chr11 E1|11 66.71 cM	mouse chr11 E1|11 66.71 cM	0.999999999990724	-9.27646588017028e-12	1	0	0	81	14556
mouse chrX A4|X	mouse chrX A4|X	0.999999999990724	-9.27646588017028e-12	1	0	0	81	14556
mouse chr10 B2|10 23.14 cM	mouse chr10 B2|10 23.14 cM	0.999999999990724	-9.27646588017028e-12	1	0	0	81	14556
mouse chr5 B1|5 17.52 cM	mouse chr5 B1|5 17.52 cM	0.999999999990724	-9.27646588017028e-12	1	0	0	81	14556
mouse chr11 A1|11 2.76 cM	mouse chr11 A1|11 2.76 cM	0.999999999990724	-9.27646588017028e-12	1	0	0	81	14556
mouse chr4 A3|4 10.42 cM	mouse chr4 A3|4 10.42 cM	0.999999999990724	-9.27646588017028e-12	1	0	0	81	14556
mouse chr2 A3|2 16.36 cM	mouse chr2 A3|2 16.36 cM	0.999999999990724	-9.27646588017028e-12	1	0	0	81	14556
mouse chrX A7.3|X 37.49 cM	mouse chrX A7.3|X 37.49 cM	0.999999999990724	-9.27646588017028e-12	1	0	0	81	14556
mouse chr15 F1|15 56.29 cM	mouse chr15 F1|15 56.29 cM	0.999999999990724	-9.27646588017028e-12	1	0	0	81	14556
mouse chr11 A1|11 3.0 cM	mouse chr11 A1|11 3.0 cM	0.999999999990724	-9.27646588017028e-12	1	0	0	81	14556
mouse chr5 G2|5 74.76 cM	mouse chr5 G2|5 74.76 cM	0.999999999990724	-9.27646588017028e-12	1	0	0	81	14556
mouse chr2 F1|2 61.84 cM	mouse chr2 F1|2 61.84 cM	0.999999999990724	-9.27646588017028e-12	1	0	0	81	14556
mouse chr4 C6|4 46.96 cM	mouse chr4 C6|4 46.96 cM	0.999999999990724	-9.27646588017028e-12	1	0	0	81	14556
mouse chrX F5|X 76.75 cM	mouse chrX F5|X 76.75 cM	0.999999999990724	-9.27646588017028e-12	1	0	0	81	14556
mouse chr6 B3|6 27.29 cM	mouse chr6 B3|6 27.29 cM	0.999999999990724	-9.27646588017028e-12	1	0	0	81	14556
mouse chr2 H3|2 94.8 cM	mouse chr2 H3|2 94.8 cM	0.999999999990724	-9.27646588017028e-12	1	0	0	81	14556
mouse chr7 A2|7 9.03 cM	mouse chr7 A2|7 9.03 cM	0.999999999990724	-9.27646588017028e-12	1	0	0	81	14556
mouse chr8 E1|8 70.82 cM	mouse chr8 E1|8 70.82 cM	0.999999999990724	-9.27646588017028e-12	1	0	0	81	14556
mouse chr1 C2|1 30.08 cM	mouse chr1 C2|1 30.08 cM	0.999999999990724	-9.27646588017028e-12	1	0	0	81	14556
mouse chr5 B3|5 19.18 cM	mouse chr5 B3|5 19.18 cM	0.999999999990724	-9.27646588017028e-12	1	0	0	81	14556
mouse chr4 E2|4 87.58 cM	mouse chr4 E2|4 87.58 cM	0.999999999990724	-9.27646588017028e-12	1	0	0	81	14556
mouse chr15 B3.1|15 16.69 cM	mouse chr15 B3.1|15 16.69 cM	0.999999999990724	-9.27646588017028e-12	1	0	0	81	14556
mouse chrX A5|X 25.68 cM	mouse chrX A5|X 25.68 cM	0.999999999990724	-9.27646588017028e-12	1	0	0	81	14556
mouse chr3 C|3 21.72 cM	mouse chr3 C|3 21.72 cM	0.999999999990724	-9.27646588017028e-12	1	0	0	81	14556
mouse chr7 E3|7 55.97 cM	mouse chr7 E3|7 55.97 cM	0.999999999990724	-9.27646588017028e-12	1	0	0	81	14556
mouse chr17 B1|17 18.5 cM	mouse chr17 B1|17 18.5 cM	0.999999999990724	-9.27646588017028e-12	1	0	0	81	14556
mouse chr15 D1|15 26.24 cM	mouse chr15 D1|15 26.24 cM	0.999999999990724	-9.27646588017028e-12	1	0	0	81	14556
mouse chr19 D1|19	mouse chr19 D1|19	0.999999999990724	-9.27646588017028e-12	1	0	0	81	14556
mouse chr2 H3|2 85.53 cM	mouse chr2 H3|2 85.53 cM	0.999999999990724	-9.27646588017028e-12	1	0	0	81	14556
mouse chrX A7.3|X 37.63 cM	mouse chrX A7.3|X 37.63 cM	0.999999999990724	-9.27646588017028e-12	1	0	0	81	14556
mouse chr15 D3|15 36.04 cM	mouse chr15 D3|15 36.04 cM	0.999999999990724	-9.27646588017028e-12	1	0	0	81	14556
mouse chr6 G1|6 66.38 cM	mouse chr6 G1|6 66.38 cM	0.999999999990724	-9.27646588017028e-12	1	0	0	81	14556
mouse chr11 E2|11 79.05 cM	mouse chr11 E2|11 79.05 cM	0.999999999990724	-9.27646588017028e-12	1	0	0	81	14556
mouse chr11 B1.3|11 30.97 cM	mouse chr11 B1.3|11 30.97 cM	0.999999999990724	-9.27646588017028e-12	1	0	0	81	14556
mouse chr8 D1|8 47.79 cM	mouse chr8 D1|8 47.79 cM	0.999999999990724	-9.27646588017028e-12	1	0	0	81	14556
mouse chr9 F2|9 59.24 cM	mouse chr9 F2|9 59.24 cM	0.999999999990724	-9.27646588017028e-12	1	0	0	81	14556
mouse chr9 F4|9 72.19 cM	mouse chr9 F4|9 72.19 cM	0.999999999990724	-9.27646588017028e-12	1	0	0	81	14556
mouse chr2 C1.1|2 28.38 cM	mouse chr2 C1.1|2 28.38 cM	0.999999999990724	-9.27646588017028e-12	1	0	0	81	14556
mouse chr6 A1|6 2.06 cM	mouse chr6 A1|6 2.06 cM	0.999999999990724	-9.27646588017028e-12	1	0	0	81	14556
mouse chr11 B5|11 47.95 cM	mouse chr11 B5|11 47.95 cM	0.999999999990724	-9.27646588017028e-12	1	0	0	81	14556
mouse chr14 B|14 19.1 cM	mouse chr14 B|14 19.1 cM	0.999999999990724	-9.27646588017028e-12	1	0	0	81	14556
mouse chr1 H3|1 78.02 cM	mouse chr1 H3|1 78.02 cM	0.999999999990724	-9.27646588017028e-12	1	0	0	81	14556
mouse chr19 A|19 3.03 cM	mouse chr19 A|19 3.03 cM	0.999999999990724	-9.27646588017028e-12	1	0	0	81	14556
mouse chr2 F3|2 67.56 cM	mouse chr2 F3|2 67.56 cM	0.999999999990724	-9.27646588017028e-12	1	0	0	81	14556
mouse chr9 F3|9 60.92 cM	mouse chr9 F3|9 60.92 cM	0.999999999990724	-9.27646588017028e-12	1	0	0	81	14556
mouse chr10 B5.3|10 37.15 cM	mouse chr10 B5.3|10 37.15 cM	0.999999999990724	-9.27646588017028e-12	1	0	0	81	14556
mouse chr11|11 B1.2-B1.3	mouse chr11|11 B1.2-B1.3	0.999999999990724	-9.27646588017028e-12	1	0	0	81	14556
mouse chr5 B1|5 15.81 cM	mouse chr5 B1|5 15.81 cM	0.999999999990724	-9.27646588017028e-12	1	0	0	81	14556
mouse chr13 A2|13 6.75 cM	mouse chr13 A2|13 6.75 cM	0.999999999990724	-9.27646588017028e-12	1	0	0	81	14556
mouse chr8 B3.3|8 34.92 cM	mouse chr8 B3.3|8 34.92 cM	0.999999999990724	-9.27646588017028e-12	1	0	0	81	14556
mouse chr5 A1|5	mouse chr5 A1|5	0.999999999990724	-9.27646588017028e-12	1	0	0	81	14556
mouse chr11 18.97 cM|11 A4	mouse chr11 18.97 cM|11 A4	0.999999999990724	-9.27646588017028e-12	1	0	0	81	14556
mouse chr8 C2|8 40.95 cM	mouse chr8 C2|8 40.95 cM	0.999999999990724	-9.27646588017028e-12	1	0	0	81	14556
mouse chr9 F4|9	mouse chr9 F4|9	0.999999999990724	-9.27646588017028e-12	1	0	0	81	14556
mouse chrX D|X 46.17 cM	mouse chrX D|X 46.17 cM	0.999999999990724	-9.27646588017028e-12	1	0	0	81	14556
mouse chr5 G2|5 77.74 cM	mouse chr5 G2|5 77.74 cM	0.999999999990724	-9.27646588017028e-12	1	0	0	81	14556
mouse chr12|12 A1.2-A1.3	mouse chr12|12 A1.2-A1.3	0.999999999990724	-9.27646588017028e-12	1	0	0	81	14556
mouse chr6 B3|6 29.15 cM	mouse chr6 B3|6 29.15 cM	0.999999999990724	-9.27646588017028e-12	1	0	0	81	14556
mouse chr12 D1|12 39.0 cM	mouse chr12 D1|12 39.0 cM	0.999999999990724	-9.27646588017028e-12	1	0	0	81	14556
mouse chr6 D2|6 43.15 cM	mouse chr6 D2|6 43.15 cM	0.999999999990724	-9.27646588017028e-12	1	0	0	81	14556
mouse chr5 G2|5 74.55 cM	mouse chr5 G2|5 74.55 cM	0.999999999990724	-9.27646588017028e-12	1	0	0	81	14556
mouse chr12 F2|12 63.48 cM	mouse chr12 F2|12 63.48 cM	0.999999999990724	-9.27646588017028e-12	1	0	0	81	14556
mouse chr15 D3|15 35.91 cM	mouse chr15 D3|15 35.91 cM	0.999999999990724	-9.27646588017028e-12	1	0	0	81	14556
mouse chr6 B2.3|6 24.04 cM	mouse chr6 B2.3|6 24.04 cM	0.999999999990724	-9.27646588017028e-12	1	0	0	81	14556
mouse chr5 E2|5 46.57 cM	mouse chr5 E2|5 46.57 cM	0.999999999990724	-9.27646588017028e-12	1	0	0	81	14556
mouse chr7 F2|7	mouse chr7 F2|7	0.999999999990724	-9.27646588017028e-12	1	0	0	81	14556
mouse chr17 D|17 29.49 cM	mouse chr17 D|17 29.49 cM	0.999999999990724	-9.27646588017028e-12	1	0	0	81	14556
mouse chr6 C1|6 32.21 cM	mouse chr6 C1|6 32.21 cM	0.999999999990724	-9.27646588017028e-12	1	0	0	81	14556
mouse chr7 D3|7 47.25 cM	mouse chr7 D3|7 47.25 cM	0.999999999990724	-9.27646588017028e-12	1	0	0	81	14556
mouse chr7 F2|7 64.47 cM	mouse chr7 F2|7 64.47 cM	0.999999999990724	-9.27646588017028e-12	1	0	0	81	14556
mouse chr6 A3.3|6 12.47 cM	mouse chr6 A3.3|6 12.47 cM	0.999999999990724	-9.27646588017028e-12	1	0	0	81	14556
mouse chr15 B1|15 10.9 cM	mouse chr15 B1|15 10.9 cM	0.999999999990724	-9.27646588017028e-12	1	0	0	81	14556
mouse chr2 C3|2 48.13 cM	mouse chr2 C3|2 48.13 cM	0.999999999990724	-9.27646588017028e-12	1	0	0	81	14556
mouse chr1 G1|1 63.51 cM	mouse chr1 G1|1 63.51 cM	0.999999999990724	-9.27646588017028e-12	1	0	0	81	14556
mouse chr11 B1.3|11 30.46 cM	mouse chr11 B1.3|11 30.46 cM	0.999999999990724	-9.27646588017028e-12	1	0	0	81	14556
mouse chr17 B1|17 18.24 cM	mouse chr17 B1|17 18.24 cM	0.999999999990724	-9.27646588017028e-12	1	0	0	81	14556
mouse chr15 D1|15	mouse chr15 D1|15	0.999999999990724	-9.27646588017028e-12	1	0	0	81	14556
mouse chr2 G1|2 71.01 cM	mouse chr2 G1|2 71.01 cM	0.999999999990724	-9.27646588017028e-12	1	0	0	81	14556
mouse chr8|8 A3-A4	mouse chr8|8 A3-A4	0.999999999990724	-9.27646588017028e-12	1	0	0	81	14556
mouse chr5 G2|5 77.1 cM	mouse chr5 G2|5 77.1 cM	0.999999999990724	-9.27646588017028e-12	1	0	0	81	14556
mouse chr12 A1.1|12 1.99 cM	mouse chr12 A1.1|12 1.99 cM	0.999999999990724	-9.27646588017028e-12	1	0	0	81	14556
mouse chr1 B|1 12.8 cM	mouse chr1 B|1 12.8 cM	0.999999999990724	-9.27646588017028e-12	1	0	0	81	14556
mouse chr5 F|5 56.88 cM	mouse chr5 F|5 56.88 cM	0.999999999990724	-9.27646588017028e-12	1	0	0	81	14556
mouse chr3 B|3 17.67 cM	mouse chr3 B|3 17.67 cM	0.999999999990724	-9.27646588017028e-12	1	0	0	81	14556
mouse chr7 F5|7 86.82 cM	mouse chr7 F5|7 86.82 cM	0.999999999990724	-9.27646588017028e-12	1	0	0	81	14556
mouse chr6 C1|6 29.77 cM	mouse chr6 C1|6 29.77 cM	0.999999999990724	-9.27646588017028e-12	1	0	0	81	14556
mouse chr15 E1|15 38.25 cM	mouse chr15 E1|15 38.25 cM	0.999999999990724	-9.27646588017028e-12	1	0	0	81	14556
mouse chr2 21.86 cM|2 B	mouse chr2 21.86 cM|2 B	0.999999999990724	-9.27646588017028e-12	1	0	0	81	14556
mouse chr2 H2|2 80.92 cM	mouse chr2 H2|2 80.92 cM	0.999999999990724	-9.27646588017028e-12	1	0	0	81	14556
mouse chr2 H1|2 76.52 cM	mouse chr2 H1|2 76.52 cM	0.999999999990724	-9.27646588017028e-12	1	0	0	81	14556
mouse chr2 F1|2 61.87 cM	mouse chr2 F1|2 61.87 cM	0.999999999990724	-9.27646588017028e-12	1	0	0	81	14556
mouse chr17 E1.1|17 38.8 cM	mouse chr17 E1.1|17 38.8 cM	0.999999999990724	-9.27646588017028e-12	1	0	0	81	14556
mouse chrX|X A7.1-A7.2	mouse chrX|X A7.1-A7.2	0.999999999990724	-9.27646588017028e-12	1	0	0	81	14556
mouse chr16 C3.3|16 52.82 cM	mouse chr16 C3.3|16 52.82 cM	0.999999999990724	-9.27646588017028e-12	1	0	0	81	14556
mouse chr3 E1|3 29.97 cM	mouse chr3 E1|3 29.97 cM	0.999999999990724	-9.27646588017028e-12	1	0	0	81	14556
mouse chr2 B|2 21.69 cM	mouse chr2 B|2 21.69 cM	0.999999999990724	-9.27646588017028e-12	1	0	0	81	14556
mouse chr12 C2|12 28.77 cM	mouse chr12 C2|12 28.77 cM	0.999999999990724	-9.27646588017028e-12	1	0	0	81	14556
mouse chr10 D2|10 66.65 cM	mouse chr10 D2|10 66.65 cM	0.999999999990724	-9.27646588017028e-12	1	0	0	81	14556
mouse chr15 F3|15 58.74 cM	mouse chr15 F3|15 58.74 cM	0.999999999990724	-9.27646588017028e-12	1	0	0	81	14556
mouse chr2 G3|2 73.45 cM	mouse chr2 G3|2 73.45 cM	0.999999999990724	-9.27646588017028e-12	1	0	0	81	14556
mouse chr6 G2|6 73.91 cM	mouse chr6 G2|6 73.91 cM	0.999999999990724	-9.27646588017028e-12	1	0	0	81	14556
mouse chr6 F3|6 63.21 cM	mouse chr6 F3|6 63.21 cM	0.999999999990724	-9.27646588017028e-12	1	0	0	81	14556
mouse chr1 H2.2|1 71.42 cM	mouse chr1 H2.2|1 71.42 cM	0.999999999990724	-9.27646588017028e-12	1	0	0	81	14556
mouse chr3 B|3 17.48 cM	mouse chr3 B|3 17.48 cM	0.999999999990724	-9.27646588017028e-12	1	0	0	81	14556
mouse chr15 E1|15 37.55 cM	mouse chr15 E1|15 37.55 cM	0.999999999990724	-9.27646588017028e-12	1	0	0	81	14556
mouse chr12 A2|12 9.85 cM	mouse chr12 A2|12 9.85 cM	0.999999999990724	-9.27646588017028e-12	1	0	0	81	14556
mouse chr2 B|2 21.71 cM	mouse chr2 B|2 21.71 cM	0.999999999990724	-9.27646588017028e-12	1	0	0	81	14556
mouse chr15 F2|15 57.29 cM	mouse chr15 F2|15 57.29 cM	0.999999999990724	-9.27646588017028e-12	1	0	0	81	14556
mouse chr19 B|19 13.95 cM	mouse chr19 B|19 13.95 cM	0.999999999990724	-9.27646588017028e-12	1	0	0	81	14556
mouse chr2 F3|2 67.73 cM	mouse chr2 F3|2 67.73 cM	0.999999999990724	-9.27646588017028e-12	1	0	0	81	14556
mouse chr12 D3|12 42.94 cM	mouse chr12 D3|12 42.94 cM	0.999999999990724	-9.27646588017028e-12	1	0	0	81	14556
mouse chr4 E2|4 78.96 cM	mouse chr4 E2|4 78.96 cM	0.999999999990724	-9.27646588017028e-12	1	0	0	81	14556
mouse chr1 A3|1 4.12 cM	mouse chr1 A3|1 4.12 cM	0.999999999990724	-9.27646588017028e-12	1	0	0	81	14556
mouse chr10 B3|10 26.64 cM	mouse chr10 B3|10 26.64 cM	0.999999999990724	-9.27646588017028e-12	1	0	0	81	14556
mouse chr16 A1|16 2.47 cM	mouse chr16 A1|16 2.47 cM	0.999999999990724	-9.27646588017028e-12	1	0	0	81	14556
mouse chr1 C1.1|1	mouse chr1 C1.1|1	0.999999999990724	-9.27646588017028e-12	1	0	0	81	14556
mouse chr11 C|11 51.29 cM	mouse chr11 C|11 51.29 cM	0.999999999990724	-9.27646588017028e-12	1	0	0	81	14556
mouse chr5 F|5 55.38 cM	mouse chr5 F|5 55.38 cM	0.999999999990724	-9.27646588017028e-12	1	0	0	81	14556
mouse chr16 B1|16 14.03 cM	mouse chr16 B1|16 14.03 cM	0.999999999990724	-9.27646588017028e-12	1	0	0	81	14556
mouse chr7 B5|7 33.52 cM	mouse chr7 B5|7 33.52 cM	0.999999999990724	-9.27646588017028e-12	1	0	0	81	14556
mouse chr15|15 E3-F1	mouse chr15|15 E3-F1	0.999999999990724	-9.27646588017028e-12	1	0	0	81	14556
mouse chr4 D2.1|4 54.67 cM	mouse chr4 D2.1|4 54.67 cM	0.999999999990724	-9.27646588017028e-12	1	0	0	81	14556
mouse chr11 C|11 55.03 cM	mouse chr11 C|11 55.03 cM	0.999999999990724	-9.27646588017028e-12	1	0	0	81	14556
mouse chr3 G2	mouse chr3 G2	0.999999999990724	-9.27646588017028e-12	1	0	0	81	14556
mouse chr7 F5|7 87.59 cM	mouse chr7 F5|7 87.59 cM	0.999999999990724	-9.27646588017028e-12	1	0	0	81	14556
mouse chr9 F1|9 54.54 cM	mouse chr9 F1|9 54.54 cM	0.999999999990724	-9.27646588017028e-12	1	0	0	81	14556
mouse chr14 E2.1|14 45.8 cM	mouse chr14 E2.1|14 45.8 cM	0.999999999990724	-9.27646588017028e-12	1	0	0	81	14556
mouse chr18 E2|18 45.24 cM	mouse chr18 E2|18 45.24 cM	0.999999999990724	-9.27646588017028e-12	1	0	0	81	14556
mouse chr5 B1|5 16.68 cM	mouse chr5 B1|5 16.68 cM	0.999999999990724	-9.27646588017028e-12	1	0	0	81	14556
mouse chr7 B3|7 30.51 cM	mouse chr7 B3|7 30.51 cM	0.999999999990724	-9.27646588017028e-12	1	0	0	81	14556
mouse chr2 C3|2 44.75 cM	mouse chr2 C3|2 44.75 cM	0.999999999990724	-9.27646588017028e-12	1	0	0	81	14556
mouse chr1 C1.2|1 27.98 cM	mouse chr1 C1.2|1 27.98 cM	0.999999999990724	-9.27646588017028e-12	1	0	0	81	14556
mouse chr8 C4|8 43.96 cM	mouse chr8 C4|8 43.96 cM	0.999999999990724	-9.27646588017028e-12	1	0	0	81	14556
mouse chr11 B1.3|11 31.94 cM	mouse chr11 B1.3|11 31.94 cM	0.999999999990724	-9.27646588017028e-12	1	0	0	81	14556
mouse chr4 A5|4 21.81 cM	mouse chr4 A5|4 21.81 cM	0.999999999990724	-9.27646588017028e-12	1	0	0	81	14556
mouse chr12 B3|12 21.78 cM	mouse chr12 B3|12 21.78 cM	0.999999999990724	-9.27646588017028e-12	1	0	0	81	14556
mouse chr13 A3.3|13 20.25 cM	mouse chr13 A3.3|13 20.25 cM	0.999999999990724	-9.27646588017028e-12	1	0	0	81	14556
mouse chr7 F3|7	mouse chr7 F3|7	0.999999999990724	-9.27646588017028e-12	1	0	0	81	14556
mouse chr19 D2|19 47.18 cM	mouse chr19 D2|19 47.18 cM	0.999999999990724	-9.27646588017028e-12	1	0	0	81	14556
mouse chr1 B|1 19.66 cM	mouse chr1 B|1 19.66 cM	0.999999999990724	-9.27646588017028e-12	1	0	0	81	14556
mouse chr8|8 C5-D1	mouse chr8|8 C5-D1	0.999999999990724	-9.27646588017028e-12	1	0	0	81	14556
mouse chr17 B1|17 18.48 cM	mouse chr17 B1|17 18.48 cM	0.999999999990724	-9.27646588017028e-12	1	0	0	81	14556
mouse chr3 E3|3 37.37 cM	mouse chr3 E3|3 37.37 cM	0.999999999990724	-9.27646588017028e-12	1	0	0	81	14556
mouse chr12 F1|12	mouse chr12 F1|12	0.999999999990724	-9.27646588017028e-12	1	0	0	81	14556
mouse chr4 A1|4 3.53 cM	mouse chr4 A1|4 3.53 cM	0.999999999990724	-9.27646588017028e-12	1	0	0	81	14556
mouse chr14 D2|14 36.27 cM	mouse chr14 D2|14 36.27 cM	0.999999999990724	-9.27646588017028e-12	1	0	0	81	14556
mouse chr14 C1|14 26.71 cM	mouse chr14 C1|14 26.71 cM	0.999999999990724	-9.27646588017028e-12	1	0	0	81	14556
mouse chr14 38.73 cM|14 D3	mouse chr14 38.73 cM|14 D3	0.999999999990724	-9.27646588017028e-12	1	0	0	81	14556
mouse chr2 H1|2 76.83 cM	mouse chr2 H1|2 76.83 cM	0.999999999990724	-9.27646588017028e-12	1	0	0	81	14556
mouse chr7 B3|7 29.45 cM	mouse chr7 B3|7 29.45 cM	0.999999999990724	-9.27646588017028e-12	1	0	0	81	14556
mouse chr6 54.81 cM|6 F1	mouse chr6 54.81 cM|6 F1	0.999999999990724	-9.27646588017028e-12	1	0	0	81	14556
mouse chr14 A3|14 16.8 cM	mouse chr14 A3|14 16.8 cM	0.999999999990724	-9.27646588017028e-12	1	0	0	81	14556
mouse chr4 D2.1|4	mouse chr4 D2.1|4	0.999999999990724	-9.27646588017028e-12	1	0	0	81	14556
mouse chr17 B1|17 18.15 cM	mouse chr17 B1|17 18.15 cM	0.999999999990724	-9.27646588017028e-12	1	0	0	81	14556
mouse chr6 E1|6 49.74 cM	mouse chr6 E1|6 49.74 cM	0.999999999990724	-9.27646588017028e-12	1	0	0	81	14556
mouse chr6 E3|6 53.19 cM	mouse chr6 E3|6 53.19 cM	0.999999999990724	-9.27646588017028e-12	1	0	0	81	14556
mouse chr1 B|1 18.31 cM	mouse chr1 B|1 18.31 cM	0.999999999990724	-9.27646588017028e-12	1	0	0	81	14556
mouse chr4 A5|4 14.57 cM	mouse chr4 A5|4 14.57 cM	0.999999999990724	-9.27646588017028e-12	1	0	0	81	14556
mouse chr19 A|19 5.93 cM	mouse chr19 A|19 5.93 cM	0.999999999990724	-9.27646588017028e-12	1	0	0	81	14556
mouse chr12 C1|12 26.0 cM	mouse chr12 C1|12 26.0 cM	0.999999999990724	-9.27646588017028e-12	1	0	0	81	14556
mouse chr6 C1|6 32.14 cM	mouse chr6 C1|6 32.14 cM	0.999999999990724	-9.27646588017028e-12	1	0	0	81	14556
mouse chr11 E1|11 68.81 cM	mouse chr11 E1|11 68.81 cM	0.999999999990724	-9.27646588017028e-12	1	0	0	81	14556
mouse chrX A7.3|X 36.55 cM	mouse chrX A7.3|X 36.55 cM	0.999999999990724	-9.27646588017028e-12	1	0	0	81	14556
mouse chr5 C3.1|5	mouse chr5 C3.1|5	0.999999999990724	-9.27646588017028e-12	1	0	0	81	14556
mouse chr10 B2|10 22.46 cM	mouse chr10 B2|10 22.46 cM	0.999999999990724	-9.27646588017028e-12	1	0	0	81	14556
mouse chr1 C3|1 33.71 cM	mouse chr1 C3|1 33.71 cM	0.999999999990724	-9.27646588017028e-12	1	0	0	81	14556
mouse chr8 B3.3|8 34.84 cM	mouse chr8 B3.3|8 34.84 cM	0.999999999990724	-9.27646588017028e-12	1	0	0	81	14556
mouse chr10 B4|10 32.54 cM	mouse chr10 B4|10 32.54 cM	0.999999999990724	-9.27646588017028e-12	1	0	0	81	14556
mouse chr17 A3.3|17 12.7 cM	mouse chr17 A3.3|17 12.7 cM	0.999999999990724	-9.27646588017028e-12	1	0	0	81	14556
mouse chr14 D3|14 39.37 cM	mouse chr14 D3|14 39.37 cM	0.999999999990724	-9.27646588017028e-12	1	0	0	81	14556
mouse chr19 D2|19 51.18 cM	mouse chr19 D2|19 51.18 cM	0.999999999990724	-9.27646588017028e-12	1	0	0	81	14556
mouse chr12 A3|12 14.81 cM	mouse chr12 A3|12 14.81 cM	0.999999999990724	-9.27646588017028e-12	1	0	0	81	14556
mouse chr2 C2|2 41.63 cM	mouse chr2 C2|2 41.63 cM	0.999999999990724	-9.27646588017028e-12	1	0	0	81	14556
mouse chr7 B3|7 28.99 cM	mouse chr7 B3|7 28.99 cM	0.999999999990724	-9.27646588017028e-12	1	0	0	81	14556
mouse chr19 D3|19 56.89 cM	mouse chr19 D3|19 56.89 cM	0.999999999990724	-9.27646588017028e-12	1	0	0	81	14556
mouse chr11 B5|11 47.62 cM	mouse chr11 B5|11 47.62 cM	0.999999999990724	-9.27646588017028e-12	1	0	0	81	14556
mouse chr1 E4|1 58.09 cM	mouse chr1 E4|1 58.09 cM	0.999999999990724	-9.27646588017028e-12	1	0	0	81	14556
mouse chr9 F2|9 60.92 cM	mouse chr9 F2|9 60.92 cM	0.999999999990724	-9.27646588017028e-12	1	0	0	81	14556
mouse chrX A7.3|X 37.96 cM	mouse chrX A7.3|X 37.96 cM	0.999999999990724	-9.27646588017028e-12	1	0	0	81	14556
mouse chr3 A2|3 5.36 cM	mouse chr3 A2|3 5.36 cM	0.999999999990724	-9.27646588017028e-12	1	0	0	81	14556
mouse chr4 C7|4 50.3 cM	mouse chr4 C7|4 50.3 cM	0.999999999990724	-9.27646588017028e-12	1	0	0	81	14556
mouse chr11 D|11 61.05 cM	mouse chr11 D|11 61.05 cM	0.999999999990724	-9.27646588017028e-12	1	0	0	81	14556
mouse chr1 C3|1 33.64 cM	mouse chr1 C3|1 33.64 cM	0.999999999990724	-9.27646588017028e-12	1	0	0	81	14556
mouse chr9 A4|9 20.78 cM	mouse chr9 A4|9 20.78 cM	0.999999999990724	-9.27646588017028e-12	1	0	0	81	14556
mouse chr9 E3.1|9 47.4 cM	mouse chr9 E3.1|9 47.4 cM	0.999999999990724	-9.27646588017028e-12	1	0	0	81	14556
mouse chr8 A2|8 10.35 cM	mouse chr8 A2|8 10.35 cM	0.999999999990724	-9.27646588017028e-12	1	0	0	81	14556
mouse chr4 C5|4 42.36 cM	mouse chr4 C5|4 42.36 cM	0.999999999990724	-9.27646588017028e-12	1	0	0	81	14556
mouse chr17 B1|17 18.52 cM	mouse chr17 B1|17 18.52 cM	0.999999999990724	-9.27646588017028e-12	1	0	0	81	14556
mouse chr6 A3.1|6 10.27 cM	mouse chr6 A3.1|6 10.27 cM	0.999999999990724	-9.27646588017028e-12	1	0	0	81	14556
mouse chr1|1 G2-G3	mouse chr1|1 G2-G3	0.999999999990724	-9.27646588017028e-12	1	0	0	81	14556
mouse chr3 F2.3|3 46.59 cM	mouse chr3 F2.3|3 46.59 cM	0.999999999990724	-9.27646588017028e-12	1	0	0	81	14556
mouse chr8 D3|8 57.05 cM	mouse chr8 D3|8 57.05 cM	0.999999999990724	-9.27646588017028e-12	1	0	0	81	14556
mouse chr9 C|9 35.22 cM	mouse chr9 C|9 35.22 cM	0.999999999990724	-9.27646588017028e-12	1	0	0	81	14556
mouse chr15 D3|15 35.92 cM	mouse chr15 D3|15 35.92 cM	0.999999999990724	-9.27646588017028e-12	1	0	0	81	14556
mouse chr8 C1|8 37.95 cM	mouse chr8 C1|8 37.95 cM	0.999999999990724	-9.27646588017028e-12	1	0	0	81	14556
mouse chr10 B5.1|10 34.96 cM	mouse chr10 B5.1|10 34.96 cM	0.999999999990724	-9.27646588017028e-12	1	0	0	81	14556
mouse chr8 A1.1|8 4.55 cM	mouse chr8 A1.1|8 4.55 cM	0.999999999990724	-9.27646588017028e-12	1	0	0	81	14556
mouse chr3 A3|3 14.65 cM	mouse chr3 A3|3 14.65 cM	0.999999999990724	-9.27646588017028e-12	1	0	0	81	14556
mouse chr4 B3|4 29.76 cM	mouse chr4 B3|4 29.76 cM	0.999999999990724	-9.27646588017028e-12	1	0	0	81	14556
mouse chr16 C4|16 54.96 cM	mouse chr16 C4|16 54.96 cM	0.999999999990724	-9.27646588017028e-12	1	0	0	81	14556
mouse chr1 H2.2|1 71.56 cM	mouse chr1 H2.2|1 71.56 cM	0.999999999990724	-9.27646588017028e-12	1	0	0	81	14556
mouse chr1 12.7 cM|1 B	mouse chr1 12.7 cM|1 B	0.999999999990724	-9.27646588017028e-12	1	0	0	81	14556
mouse chr17 B1|17 18.29 cM	mouse chr17 B1|17 18.29 cM	0.999999999990724	-9.27646588017028e-12	1	0	0	81	14556
mouse chr7 8.64 cM|7 A2	mouse chr7 8.64 cM|7 A2	0.999999999990724	-9.27646588017028e-12	1	0	0	81	14556
mouse chr5 G2|5 79.3 cM	mouse chr5 G2|5 79.3 cM	0.999999999990724	-9.27646588017028e-12	1	0	0	81	14556
mouse chr14 D1|14 31.77 cM	mouse chr14 D1|14 31.77 cM	0.999999999990724	-9.27646588017028e-12	1	0	0	81	14556
mouse chr9 B|9 33.89 cM	mouse chr9 B|9 33.89 cM	0.999999999990724	-9.27646588017028e-12	1	0	0	81	14556
mouse chr8 E1|8 71.99 cM	mouse chr8 E1|8 71.99 cM	0.999999999990724	-9.27646588017028e-12	1	0	0	81	14556
mouse chr4 D2.2|4 62.62 cM	mouse chr4 D2.2|4 62.62 cM	0.999999999990724	-9.27646588017028e-12	1	0	0	81	14556
mouse chr7 F2|7 64.13 cM	mouse chr7 F2|7 64.13 cM	0.999999999990724	-9.27646588017028e-12	1	0	0	81	14556
mouse chr10 A4|10 16.59 cM	mouse chr10 A4|10 16.59 cM	0.999999999990724	-9.27646588017028e-12	1	0	0	81	14556
mouse chr9 B|9 31.05 cM	mouse chr9 B|9 31.05 cM	0.999999999990724	-9.27646588017028e-12	1	0	0	81	14556
mouse chr4 A5|4 16.28 cM	mouse chr4 A5|4 16.28 cM	0.999999999990724	-9.27646588017028e-12	1	0	0	81	14556
mouse chr19 A|19 7.16 cM	mouse chr19 A|19 7.16 cM	0.999999999990724	-9.27646588017028e-12	1	0	0	81	14556
mouse chr10 D3|10 74.35 cM	mouse chr10 D3|10 74.35 cM	0.999999999990724	-9.27646588017028e-12	1	0	0	81	14556
mouse chr3 A3|3 15.12 cM	mouse chr3 A3|3 15.12 cM	0.999999999990724	-9.27646588017028e-12	1	0	0	81	14556
mouse chr18 E1|18 39.85 cM	mouse chr18 E1|18 39.85 cM	0.999999999990724	-9.27646588017028e-12	1	0	0	81	14556
mouse chr13 A3.1|13 10.77 cM	mouse chr13 A3.1|13 10.77 cM	0.999999999990724	-9.27646588017028e-12	1	0	0	81	14556
mouse chr16 A3|16 11.09 cM	mouse chr16 A3|16 11.09 cM	0.999999999990724	-9.27646588017028e-12	1	0	0	81	14556
mouse chr11 A5|11 25.08 cM	mouse chr11 A5|11 25.08 cM	0.999999999990724	-9.27646588017028e-12	1	0	0	81	14556
mouse chr2 A3|2 18.91 cM	mouse chr2 A3|2 18.91 cM	0.999999999990724	-9.27646588017028e-12	1	0	0	81	14556
mouse chr7 D2|7 44.9 cM	mouse chr7 D2|7 44.9 cM	0.999999999990724	-9.27646588017028e-12	1	0	0	81	14556
mouse chrX A1.1|X 3.21 cM	mouse chrX A1.1|X 3.21 cM	0.999999999990724	-9.27646588017028e-12	1	0	0	81	14556
mouse chr2 H1|2 76.79 cM	mouse chr2 H1|2 76.79 cM	0.999999999990724	-9.27646588017028e-12	1	0	0	81	14556
mouse chr5 A3|5 10.94 cM	mouse chr5 A3|5 10.94 cM	0.999999999990724	-9.27646588017028e-12	1	0	0	81	14556
mouse chr19 D2|19 51.59 cM	mouse chr19 D2|19 51.59 cM	0.999999999990724	-9.27646588017028e-12	1	0	0	81	14556
mouse chr8 D3|8 57.22 cM	mouse chr8 D3|8 57.22 cM	0.999999999990724	-9.27646588017028e-12	1	0	0	81	14556
mouse chr19 C2|19 32.32 cM	mouse chr19 C2|19 32.32 cM	0.999999999990724	-9.27646588017028e-12	1	0	0	81	14556
mouse chr5 C3.1|5 37.43 cM	mouse chr5 C3.1|5 37.43 cM	0.999999999990724	-9.27646588017028e-12	1	0	0	81	14556
mouse chr12 A1.1|12 8.11 cM	mouse chr12 A1.1|12 8.11 cM	0.999999999990724	-9.27646588017028e-12	1	0	0	81	14556
mouse chr12 E|12 52.93 cM	mouse chr12 E|12 52.93 cM	0.999999999990724	-9.27646588017028e-12	1	0	0	81	14556
mouse chr7 F3|7 78.4 cM	mouse chr7 F3|7 78.4 cM	0.999999999990724	-9.27646588017028e-12	1	0	0	81	14556
mouse chr11 D|11 63.39 cM	mouse chr11 D|11 63.39 cM	0.999999999990724	-9.27646588017028e-12	1	0	0	81	14556
mouse chr4 E1|4 76.84 cM	mouse chr4 E1|4 76.84 cM	0.999999999990724	-9.27646588017028e-12	1	0	0	81	14556
mouse chr13 A2|13 7.67 cM	mouse chr13 A2|13 7.67 cM	0.999999999990724	-9.27646588017028e-12	1	0	0	81	14556
mouse chr5 E5|5 50.61 cM	mouse chr5 E5|5 50.61 cM	0.999999999990724	-9.27646588017028e-12	1	0	0	81	14556
mouse chr5 F|5 53.36 cM	mouse chr5 F|5 53.36 cM	0.999999999990724	-9.27646588017028e-12	1	0	0	81	14556
mouse chr10 D3|10 76.49 cM	mouse chr10 D3|10 76.49 cM	0.999999999990724	-9.27646588017028e-12	1	0	0	81	14556
mouse chr5 E3|5	mouse chr5 E3|5	0.999999999990724	-9.27646588017028e-12	1	0	0	81	14556
mouse chr11 D|11 64.24 cM	mouse chr11 D|11 64.24 cM	0.999999999990724	-9.27646588017028e-12	1	0	0	81	14556
mouse chr8 B1.1|8 26.16 cM	mouse chr8 B1.1|8 26.16 cM	0.999999999990724	-9.27646588017028e-12	1	0	0	81	14556
mouse chr11 D|11 64.56 cM	mouse chr11 D|11 64.56 cM	0.999999999990724	-9.27646588017028e-12	1	0	0	81	14556
mouse chr13 A4|13	mouse chr13 A4|13	0.999999999990724	-9.27646588017028e-12	1	0	0	81	14556
mouse chr6 A3.3|6 14.59 cM	mouse chr6 A3.3|6 14.59 cM	0.999999999990724	-9.27646588017028e-12	1	0	0	81	14556
mouse chr3 F1|3 39.09 cM	mouse chr3 F1|3 39.09 cM	0.999999999990724	-9.27646588017028e-12	1	0	0	81	14556
mouse chr9 F1|9 54.88 cM	mouse chr9 F1|9 54.88 cM	0.999999999990724	-9.27646588017028e-12	1	0	0	81	14556
mouse chr3 F2.2|3 42.42 cM	mouse chr3 F2.2|3 42.42 cM	0.999999999990724	-9.27646588017028e-12	1	0	0	81	14556
mouse chr7 F2|7 65.07 cM	mouse chr7 F2|7 65.07 cM	0.999999999990724	-9.27646588017028e-12	1	0	0	81	14556
mouse chr9 A2|9 4.4 cM	mouse chr9 A2|9 4.4 cM	0.999999999990724	-9.27646588017028e-12	1	0	0	81	14556
mouse chr12 F1|12 60.75 cM	mouse chr12 F1|12 60.75 cM	0.999999999990724	-9.27646588017028e-12	1	0	0	81	14556
mouse chr11 E2|11 82.61 cM	mouse chr11 E2|11 82.61 cM	0.999999999990724	-9.27646588017028e-12	1	0	0	81	14556
mouse chr1 H2.1|1 70.34 cM	mouse chr1 H2.1|1 70.34 cM	0.999999999990724	-9.27646588017028e-12	1	0	0	81	14556
mouse chr11 A5|11 24.4 cM	mouse chr11 A5|11 24.4 cM	0.999999999990724	-9.27646588017028e-12	1	0	0	81	14556
mouse chr7 F5|7 86.11 cM	mouse chr7 F5|7 86.11 cM	0.999999999990724	-9.27646588017028e-12	1	0	0	81	14556
mouse chr7 F2|7 65.52 cM	mouse chr7 F2|7 65.52 cM	0.999999999990724	-9.27646588017028e-12	1	0	0	81	14556
mouse chr17 B1|17 18.77 cM	mouse chr17 B1|17 18.77 cM	0.999999999990724	-9.27646588017028e-12	1	0	0	81	14556
mouse chr9 F1|9 58.24 cM	mouse chr9 F1|9 58.24 cM	0.999999999990724	-9.27646588017028e-12	1	0	0	81	14556
mouse chr8 C4|8 44.24 cM	mouse chr8 C4|8 44.24 cM	0.999999999990724	-9.27646588017028e-12	1	0	0	81	14556
mouse chr18 A1|18 4.46 cM	mouse chr18 A1|18 4.46 cM	0.999999999990724	-9.27646588017028e-12	1	0	0	81	14556
mouse chrX C3|X 43.22 cM	mouse chrX C3|X 43.22 cM	0.999999999990724	-9.27646588017028e-12	1	0	0	81	14556
mouse chr14|14 E2.1	mouse chr14|14 E2.1	0.999999999990724	-9.27646588017028e-12	1	0	0	81	14556
mouse chr6 E3|6 52.26 cM	mouse chr6 E3|6 52.26 cM	0.999999999990724	-9.27646588017028e-12	1	0	0	81	14556
mouse chr12 D1|12 37.44 cM	mouse chr12 D1|12 37.44 cM	0.999999999990724	-9.27646588017028e-12	1	0	0	81	14556
mouse chr11 D|11 63.63 cM	mouse chr11 D|11 63.63 cM	0.999999999990724	-9.27646588017028e-12	1	0	0	81	14556
mouse chr7 D3-E1|7 50.47 cM	mouse chr7 D3-E1|7 50.47 cM	0.999999999990724	-9.27646588017028e-12	1	0	0	81	14556
mouse chr4 B1|4 23.57 cM	mouse chr4 B1|4 23.57 cM	0.999999999990724	-9.27646588017028e-12	1	0	0	81	14556
mouse chr2 H4|2 102.62 cM	mouse chr2 H4|2 102.62 cM	0.999999999990724	-9.27646588017028e-12	1	0	0	81	14556
mouse chr5 F|5 62.44 cM	mouse chr5 F|5 62.44 cM	0.999999999990724	-9.27646588017028e-12	1	0	0	81	14556
mouse chr2 E5|2 60.59 cM	mouse chr2 E5|2 60.59 cM	0.999999999990724	-9.27646588017028e-12	1	0	0	81	14556
mouse chr16 A1|16 10.07 cM	mouse chr16 A1|16 10.07 cM	0.999999999990724	-9.27646588017028e-12	1	0	0	81	14556
mouse chr7|7 B2-B3	mouse chr7|7 B2-B3	0.999999999990724	-9.27646588017028e-12	1	0	0	81	14556
mouse chrX C3|X 43.38 cM	mouse chrX C3|X 43.38 cM	0.999999999990724	-9.27646588017028e-12	1	0	0	81	14556
mouse chr19 D2|19 51.84 cM	mouse chr19 D2|19 51.84 cM	0.999999999990724	-9.27646588017028e-12	1	0	0	81	14556
mouse chr1 H3|1 79.3 cM	mouse chr1 H3|1 79.3 cM	0.999999999990724	-9.27646588017028e-12	1	0	0	81	14556
mouse chr11 B1.3|11 32.07 cM	mouse chr11 B1.3|11 32.07 cM	0.999999999990724	-9.27646588017028e-12	1	0	0	81	14556
mouse chr1 C3|1 38.53 cM	mouse chr1 C3|1 38.53 cM	0.999999999990724	-9.27646588017028e-12	1	0	0	81	14556
mouse chr9 70.21 cM|9 F3	mouse chr9 70.21 cM|9 F3	0.999999999990724	-9.27646588017028e-12	1	0	0	81	14556
mouse chr13 A1|13 5.26 cM	mouse chr13 A1|13 5.26 cM	0.999999999990724	-9.27646588017028e-12	1	0	0	81	14556
mouse chr11 C|11 51.82 cM	mouse chr11 C|11 51.82 cM	0.999999999990724	-9.27646588017028e-12	1	0	0	81	14556
mouse chr3 A3|3 16.93 cM	mouse chr3 A3|3 16.93 cM	0.999999999990724	-9.27646588017028e-12	1	0	0	81	14556
mouse chr6 A1|6 2.26 cM	mouse chr6 A1|6 2.26 cM	0.999999999990724	-9.27646588017028e-12	1	0	0	81	14556
mouse chr5 C3.1|5 33.67 cM	mouse chr5 C3.1|5 33.67 cM	0.999999999990724	-9.27646588017028e-12	1	0	0	81	14556
mouse chr16 A1|16 2.5 cM	mouse chr16 A1|16 2.5 cM	0.999999999990724	-9.27646588017028e-12	1	0	0	81	14556
mouse chr4 C7|4 50.12 cM	mouse chr4 C7|4 50.12 cM	0.999999999990724	-9.27646588017028e-12	1	0	0	81	14556
mouse chr11 B1.1|11 25.94 cM	mouse chr11 B1.1|11 25.94 cM	0.999999999990724	-9.27646588017028e-12	1	0	0	81	14556
mouse chr14 C3|14 28.01 cM	mouse chr14 C3|14 28.01 cM	0.999999999990724	-9.27646588017028e-12	1	0	0	81	14556
mouse chr2 H4|2 97.94 cM	mouse chr2 H4|2 97.94 cM	0.999999999990724	-9.27646588017028e-12	1	0	0	81	14556
mouse chr19 4.47 cM|19 A	mouse chr19 4.47 cM|19 A	0.999999999990724	-9.27646588017028e-12	1	0	0	81	14556
mouse chr7|7 F4-F5	mouse chr7|7 F4-F5	0.999999999990724	-9.27646588017028e-12	1	0	0	81	14556
mouse chr10 C1|10 38.62 cM	mouse chr10 C1|10 38.62 cM	0.999999999990724	-9.27646588017028e-12	1	0	0	81	14556
mouse chr19 C3|19 36.56 cM	mouse chr19 C3|19 36.56 cM	0.999999999990724	-9.27646588017028e-12	1	0	0	81	14556
mouse chr17 C|17 22.79 cM	mouse chr17 C|17 22.79 cM	0.999999999990724	-9.27646588017028e-12	1	0	0	81	14556
mouse chr1 A3|1 4.94 cM	mouse chr1 A3|1 4.94 cM	0.999999999990724	-9.27646588017028e-12	1	0	0	81	14556
mouse chr12|12 D1-D2	mouse chr12|12 D1-D2	0.999999999990724	-9.27646588017028e-12	1	0	0	81	14556
mouse chr6 C1|6 30.68 cM	mouse chr6 C1|6 30.68 cM	0.999999999990724	-9.27646588017028e-12	1	0	0	81	14556
mouse chr12 F1|12 60.93 cM	mouse chr12 F1|12 60.93 cM	0.999999999990724	-9.27646588017028e-12	1	0	0	81	14556
mouse chr6 E3|6 52.83 cM	mouse chr6 E3|6 52.83 cM	0.999999999990724	-9.27646588017028e-12	1	0	0	81	14556
mouse chr13 D1|13 51.96 cM	mouse chr13 D1|13 51.96 cM	0.999999999990724	-9.27646588017028e-12	1	0	0	81	14556
mouse chr11 E2|11 80.57 cM	mouse chr11 E2|11 80.57 cM	0.999999999990724	-9.27646588017028e-12	1	0	0	81	14556
mouse chr5|5 C3.1-C3.2	mouse chr5|5 C3.1-C3.2	0.999999999990724	-9.27646588017028e-12	1	0	0	81	14556
mouse chr5 F|5 62.77 cM	mouse chr5 F|5 62.77 cM	0.999999999990724	-9.27646588017028e-12	1	0	0	81	14556
mouse chr11 B5|11 46.05 cM	mouse chr11 B5|11 46.05 cM	0.999999999990724	-9.27646588017028e-12	1	0	0	81	14556
mouse chr19 A|19 11.29 cM	mouse chr19 A|19 11.29 cM	0.999999999990724	-9.27646588017028e-12	1	0	0	81	14556
mouse chr6 F1|6 57.82 cM	mouse chr6 F1|6 57.82 cM	0.999999999990724	-9.27646588017028e-12	1	0	0	81	14556
mouse chr10 A1|10 2.26 cM	mouse chr10 A1|10 2.26 cM	0.999999999990724	-9.27646588017028e-12	1	0	0	81	14556
mouse chr17 A3.3|17 14.77 cM	mouse chr17 A3.3|17 14.77 cM	0.999999999990724	-9.27646588017028e-12	1	0	0	81	14556
mouse chr1 H3|1 81.7 cM	mouse chr1 H3|1 81.7 cM	0.999999999990724	-9.27646588017028e-12	1	0	0	81	14556
mouse chr7 B3|7 28.85 cM	mouse chr7 B3|7 28.85 cM	0.999999999990724	-9.27646588017028e-12	1	0	0	81	14556
mouse chr12 A1.1|12 6.14 cM	mouse chr12 A1.1|12 6.14 cM	0.999999999990724	-9.27646588017028e-12	1	0	0	81	14556
mouse chr19 A|19 3.21 cM	mouse chr19 A|19 3.21 cM	0.999999999990724	-9.27646588017028e-12	1	0	0	81	14556
mouse chr8 B3.1|8 32.19 cM	mouse chr8 B3.1|8 32.19 cM	0.999999999990724	-9.27646588017028e-12	1	0	0	81	14556
mouse chr13 A5|13 24.96 cM	mouse chr13 A5|13 24.96 cM	0.999999999990724	-9.27646588017028e-12	1	0	0	81	14556
mouse chr10 D3|10 74.59 cM	mouse chr10 D3|10 74.59 cM	0.999999999990724	-9.27646588017028e-12	1	0	0	81	14556
mouse chr9|9 F3-F4	mouse chr9|9 F3-F4	0.999999999990724	-9.27646588017028e-12	1	0	0	81	14556
mouse chr6 B2.1|6 20.54 cM	mouse chr6 B2.1|6 20.54 cM	0.999999999990724	-9.27646588017028e-12	1	0	0	81	14556
mouse chr14 C2|14 26.83 cM	mouse chr14 C2|14 26.83 cM	0.999999999990724	-9.27646588017028e-12	1	0	0	81	14556
mouse chr5 B1|5 14.78 cM	mouse chr5 B1|5 14.78 cM	0.999999999990724	-9.27646588017028e-12	1	0	0	81	14556
mouse chr5 F|5 57.29 cM	mouse chr5 F|5 57.29 cM	0.999999999990724	-9.27646588017028e-12	1	0	0	81	14556
mouse chr17 B1|17 18.61 cM	mouse chr17 B1|17 18.61 cM	0.999999999990724	-9.27646588017028e-12	1	0	0	81	14556
mouse chr3 A1|3 4.98 cM	mouse chr3 A1|3 4.98 cM	0.999999999990724	-9.27646588017028e-12	1	0	0	81	14556
mouse chr16 B1|16 13.18 cM	mouse chr16 B1|16 13.18 cM	0.999999999990724	-9.27646588017028e-12	1	0	0	81	14556
mouse chrX|X E3-F1	mouse chrX|X E3-F1	0.999999999990724	-9.27646588017028e-12	1	0	0	81	14556
mouse chr1 H2.3|1 73.74 cM	mouse chr1 H2.3|1 73.74 cM	0.999999999990724	-9.27646588017028e-12	1	0	0	81	14556
mouse chr6 C3|6 37.23 cM	mouse chr6 C3|6 37.23 cM	0.999999999990724	-9.27646588017028e-12	1	0	0	81	14556
mouse chrX E1|X 48.2 cM	mouse chrX E1|X 48.2 cM	0.999999999990724	-9.27646588017028e-12	1	0	0	81	14556
mouse chr13 A1|13 5.24 cM	mouse chr13 A1|13 5.24 cM	0.999999999990724	-9.27646588017028e-12	1	0	0	81	14556
mouse chr1 H6|1 97.6 cM	mouse chr1 H6|1 97.6 cM	0.999999999990724	-9.27646588017028e-12	1	0	0	81	14556
mouse chr16 A1|16 2.51 cM	mouse chr16 A1|16 2.51 cM	0.999999999990724	-9.27646588017028e-12	1	0	0	81	14556
mouse chr16 C3.3|16	mouse chr16 C3.3|16	0.999999999990724	-9.27646588017028e-12	1	0	0	81	14556
mouse chrX D|X 46.29 cM	mouse chrX D|X 46.29 cM	0.999999999990724	-9.27646588017028e-12	1	0	0	81	14556
mouse chr15 D3|15 34.26 cM	mouse chr15 D3|15 34.26 cM	0.999999999990724	-9.27646588017028e-12	1	0	0	81	14556
mouse chr8 D3|8 53.59 cM	mouse chr8 D3|8 53.59 cM	0.999999999990724	-9.27646588017028e-12	1	0	0	81	14556
mouse chr15 D1|15 22.14 cM	mouse chr15 D1|15 22.14 cM	0.999999999990724	-9.27646588017028e-12	1	0	0	81	14556
mouse chr9 F4|9 73.52 cM	mouse chr9 F4|9 73.52 cM	0.999999999990724	-9.27646588017028e-12	1	0	0	81	14556
mouse chrX F5|X 77.28 cM	mouse chrX F5|X 77.28 cM	0.999999999990724	-9.27646588017028e-12	1	0	0	81	14556
mouse chr15 D1|15 29.03 cM	mouse chr15 D1|15 29.03 cM	0.999999999990724	-9.27646588017028e-12	1	0	0	81	14556
mouse chr17 D|17 29.8 cM	mouse chr17 D|17 29.8 cM	0.999999999990724	-9.27646588017028e-12	1	0	0	81	14556
mouse chr13 C3|13 49.22 cM	mouse chr13 C3|13 49.22 cM	0.999999999990724	-9.27646588017028e-12	1	0	0	81	14556
mouse chr14 C2|14 26.79 cM	mouse chr14 C2|14 26.79 cM	0.999999999990724	-9.27646588017028e-12	1	0	0	81	14556
mouse chr16 B3|16 23.06 cM	mouse chr16 B3|16 23.06 cM	0.999999999990724	-9.27646588017028e-12	1	0	0	81	14556
mouse chr6 A3.3|6 12.53 cM	mouse chr6 A3.3|6 12.53 cM	0.999999999990724	-9.27646588017028e-12	1	0	0	81	14556
mouse chr9 A3|9 8.23 cM	mouse chr9 A3|9 8.23 cM	0.999999999990724	-9.27646588017028e-12	1	0	0	81	14556
mouse chr1 E4|1 57.42 cM	mouse chr1 E4|1 57.42 cM	0.999999999990724	-9.27646588017028e-12	1	0	0	81	14556
mouse chr4 D1|4 53.42 cM	mouse chr4 D1|4 53.42 cM	0.999999999990724	-9.27646588017028e-12	1	0	0	81	14556
mouse chr8 E2|8 75.78 cM	mouse chr8 E2|8 75.78 cM	0.999999999990724	-9.27646588017028e-12	1	0	0	81	14556
mouse chr4 D3|4 70.59 cM	mouse chr4 D3|4 70.59 cM	0.999999999990724	-9.27646588017028e-12	1	0	0	81	14556
mouse chr7 D3|7 45.68 cM	mouse chr7 D3|7 45.68 cM	0.999999999990724	-9.27646588017028e-12	1	0	0	81	14556
mouse chr11|11 B1.3-B2	mouse chr11|11 B1.3-B2	0.999999999990724	-9.27646588017028e-12	1	0	0	81	14556
mouse chr7 B1|7 19.27 cM	mouse chr7 B1|7 19.27 cM	0.999999999990724	-9.27646588017028e-12	1	0	0	81	14556
mouse chr11 B5|11 47.59 cM	mouse chr11 B5|11 47.59 cM	0.999999999990724	-9.27646588017028e-12	1	0	0	81	14556
mouse chr15 D1|15 21.49 cM	mouse chr15 D1|15 21.49 cM	0.999999999990724	-9.27646588017028e-12	1	0	0	81	14556
mouse chr3 B|3 17.93 cM	mouse chr3 B|3 17.93 cM	0.999999999990724	-9.27646588017028e-12	1	0	0	81	14556
mouse chr2 H1|2 78.35 cM	mouse chr2 H1|2 78.35 cM	0.999999999990724	-9.27646588017028e-12	1	0	0	81	14556
mouse chr1 H2.3|1 73.61 cM	mouse chr1 H2.3|1 73.61 cM	0.999999999990724	-9.27646588017028e-12	1	0	0	81	14556
mouse chr19 A|19 7.41 cM	mouse chr19 A|19 7.41 cM	0.999999999990724	-9.27646588017028e-12	1	0	0	81	14556
mouse chr2 H4|2 103.74 cM	mouse chr2 H4|2 103.74 cM	0.999999999990724	-9.27646588017028e-12	1	0	0	81	14556
mouse chr1 H3|1 76.84 cM	mouse chr1 H3|1 76.84 cM	0.999999999990724	-9.27646588017028e-12	1	0	0	81	14556
mouse chr10 D2|10 66.32 cM	mouse chr10 D2|10 66.32 cM	0.999999999990724	-9.27646588017028e-12	1	0	0	81	14556
mouse chr1 D|1 44.42 cM	mouse chr1 D|1 44.42 cM	0.999999999990724	-9.27646588017028e-12	1	0	0	81	14556
mouse chr2 H3|2 91.91 cM	mouse chr2 H3|2 91.91 cM	0.999999999990724	-9.27646588017028e-12	1	0	0	81	14556
mouse chr1 C5|1 43.97 cM	mouse chr1 C5|1 43.97 cM	0.999999999990724	-9.27646588017028e-12	1	0	0	81	14556
mouse chr3 F2.2|3 46.46 cM	mouse chr3 F2.2|3 46.46 cM	0.999999999990724	-9.27646588017028e-12	1	0	0	81	14556
mouse chr17 D|17 29.66 cM	mouse chr17 D|17 29.66 cM	0.999999999990724	-9.27646588017028e-12	1	0	0	81	14556
mouse chr5 G2|5 74.63 cM	mouse chr5 G2|5 74.63 cM	0.999999999990724	-9.27646588017028e-12	1	0	0	81	14556
mouse chr7 E3|7 57.53 cM	mouse chr7 E3|7 57.53 cM	0.999999999990724	-9.27646588017028e-12	1	0	0	81	14556
mouse chr8 C4|8 44.29 cM	mouse chr8 C4|8 44.29 cM	0.999999999990724	-9.27646588017028e-12	1	0	0	81	14556
mouse chr7 F5|7 86.48 cM	mouse chr7 F5|7 86.48 cM	0.999999999990724	-9.27646588017028e-12	1	0	0	81	14556
mouse chrX C3|X 41.06 cM	mouse chrX C3|X 41.06 cM	0.999999999990724	-9.27646588017028e-12	1	0	0	81	14556
mouse chr1 H3|1 79.31 cM	mouse chr1 H3|1 79.31 cM	0.999999999990724	-9.27646588017028e-12	1	0	0	81	14556
mouse chr19 C2|19 32.24 cM	mouse chr19 C2|19 32.24 cM	0.999999999990724	-9.27646588017028e-12	1	0	0	81	14556
mouse chr15 E1|15 37.47 cM	mouse chr15 E1|15 37.47 cM	0.999999999990724	-9.27646588017028e-12	1	0	0	81	14556
mouse chr17 A3.3|17 13.6 cM	mouse chr17 A3.3|17 13.6 cM	0.999999999990724	-9.27646588017028e-12	1	0	0	81	14556
mouse chrX F1|X 57.3 cM	mouse chrX F1|X 57.3 cM	0.999999999990724	-9.27646588017028e-12	1	0	0	81	14556
mouse chr7 69.25 cM|7 F3	mouse chr7 69.25 cM|7 F3	0.999999999990724	-9.27646588017028e-12	1	0	0	81	14556
mouse chr11 A4-A5|11 21.96 cM	mouse chr11 A4-A5|11 21.96 cM	0.999999999990724	-9.27646588017028e-12	1	0	0	81	14556
mouse chr11 B1.1|11 27.54 cM	mouse chr11 B1.1|11 27.54 cM	0.999999999990724	-9.27646588017028e-12	1	0	0	81	14556
mouse chr19 C1|19 24.87 cM	mouse chr19 C1|19 24.87 cM	0.999999999990724	-9.27646588017028e-12	1	0	0	81	14556
mouse chr13 B2|13 32.53 cM	mouse chr13 B2|13 32.53 cM	0.999999999990724	-9.27646588017028e-12	1	0	0	81	14556
mouse chr5 F|5 55.59 cM	mouse chr5 F|5 55.59 cM	0.999999999990724	-9.27646588017028e-12	1	0	0	81	14556
mouse chr9 A4|9 20.79 cM	mouse chr9 A4|9 20.79 cM	0.999999999990724	-9.27646588017028e-12	1	0	0	81	14556
mouse chr5 B1|5 17.27 cM	mouse chr5 B1|5 17.27 cM	0.999999999990724	-9.27646588017028e-12	1	0	0	81	14556
mouse chr12 A2|12 13.39 cM	mouse chr12 A2|12 13.39 cM	0.999999999990724	-9.27646588017028e-12	1	0	0	81	14556
mouse chr3 F1|3 39.35 cM	mouse chr3 F1|3 39.35 cM	0.999999999990724	-9.27646588017028e-12	1	0	0	81	14556
mouse chr16 A3|16 11.65 cM	mouse chr16 A3|16 11.65 cM	0.999999999990724	-9.27646588017028e-12	1	0	0	81	14556
mouse chr17 E1.1|17 37.88 cM	mouse chr17 E1.1|17 37.88 cM	0.999999999990724	-9.27646588017028e-12	1	0	0	81	14556
mouse chr16 B2|16 18.98 cM	mouse chr16 B2|16 18.98 cM	0.999999999990724	-9.27646588017028e-12	1	0	0	81	14556
mouse chr15 F1|15 56.36 cM	mouse chr15 F1|15 56.36 cM	0.999999999990724	-9.27646588017028e-12	1	0	0	81	14556
mouse chr19|19 C3-D1	mouse chr19|19 C3-D1	0.999999999990724	-9.27646588017028e-12	1	0	0	81	14556
mouse chr11 E2|11 75.01 cM	mouse chr11 E2|11 75.01 cM	0.999999999990724	-9.27646588017028e-12	1	0	0	81	14556
mouse chr7 F5|7 87.95 cM	mouse chr7 F5|7 87.95 cM	0.999999999990724	-9.27646588017028e-12	1	0	0	81	14556
mouse chr2 60.37 cM|2 E5	mouse chr2 60.37 cM|2 E5	0.999999999990724	-9.27646588017028e-12	1	0	0	81	14556
mouse chr12 E|12 49.83 cM	mouse chr12 E|12 49.83 cM	0.999999999990724	-9.27646588017028e-12	1	0	0	81	14556
mouse chr5 E2|5 44.78 cM	mouse chr5 E2|5 44.78 cM	0.999999999990724	-9.27646588017028e-12	1	0	0	81	14556
mouse chr16 A1|16 3.34 cM	mouse chr16 A1|16 3.34 cM	0.999999999990724	-9.27646588017028e-12	1	0	0	81	14556
mouse chr8 B2|8 29.9 cM	mouse chr8 B2|8 29.9 cM	0.999999999990724	-9.27646588017028e-12	1	0	0	81	14556
mouse chr15 A1|15 3.46 cM	mouse chr15 A1|15 3.46 cM	0.999999999990724	-9.27646588017028e-12	1	0	0	81	14556
mouse chr15 F1|15 54.04 cM	mouse chr15 F1|15 54.04 cM	0.999999999990724	-9.27646588017028e-12	1	0	0	81	14556
mouse chr12 C3|12 33.11 cM	mouse chr12 C3|12 33.11 cM	0.999999999990724	-9.27646588017028e-12	1	0	0	81	14556
mouse chr7 F2|7 65.53 cM	mouse chr7 F2|7 65.53 cM	0.999999999990724	-9.27646588017028e-12	1	0	0	81	14556
mouse chr1 E4|1 60.82 cM	mouse chr1 E4|1 60.82 cM	0.999999999990724	-9.27646588017028e-12	1	0	0	81	14556
mouse chr10 C2|10 45.05 cM	mouse chr10 C2|10 45.05 cM	0.999999999990724	-9.27646588017028e-12	1	0	0	81	14556
mouse chr8 A3|8 20.63 cM	mouse chr8 A3|8 20.63 cM	0.999999999990724	-9.27646588017028e-12	1	0	0	81	14556
mouse chr9 D|9 42.31 cM	mouse chr9 D|9 42.31 cM	0.999999999990724	-9.27646588017028e-12	1	0	0	81	14556
mouse chr13 53.23 cM|13 D1	mouse chr13 53.23 cM|13 D1	0.999999999990724	-9.27646588017028e-12	1	0	0	81	14556
mouse chrX A1.3|X 16.37 cM	mouse chrX A1.3|X 16.37 cM	0.999999999990724	-9.27646588017028e-12	1	0	0	81	14556
mouse chr1 H6|1 98.41 cM	mouse chr1 H6|1 98.41 cM	0.999999999990724	-9.27646588017028e-12	1	0	0	81	14556
mouse chr19 C1|19 23.73 cM	mouse chr19 C1|19 23.73 cM	0.999999999990724	-9.27646588017028e-12	1	0	0	81	14556
mouse chr1 G3|1 65.41 cM	mouse chr1 G3|1 65.41 cM	0.999999999990724	-9.27646588017028e-12	1	0	0	81	14556
mouse chr7|7 E3-F1	mouse chr7|7 E3-F1	0.999999999990724	-9.27646588017028e-12	1	0	0	81	14556
mouse chr16 C4|16 55.3 cM	mouse chr16 C4|16 55.3 cM	0.999999999990724	-9.27646588017028e-12	1	0	0	81	14556
mouse chr7 F4|7	mouse chr7 F4|7	0.999999999990724	-9.27646588017028e-12	1	0	0	81	14556
mouse chr1 C1.1|1 26.81 cM	mouse chr1 C1.1|1 26.81 cM	0.999999999990724	-9.27646588017028e-12	1	0	0	81	14556
mouse chr5 C1|5 28.81 cM	mouse chr5 C1|5 28.81 cM	0.999999999990724	-9.27646588017028e-12	1	0	0	81	14556
mouse chr12 C1|12 22.16 cM	mouse chr12 C1|12 22.16 cM	0.999999999990724	-9.27646588017028e-12	1	0	0	81	14556
mouse chr4 D3|4 69.83 cM	mouse chr4 D3|4 69.83 cM	0.999999999990724	-9.27646588017028e-12	1	0	0	81	14556
mouse chr11 D|11 64.67 cM	mouse chr11 D|11 64.67 cM	0.999999999990724	-9.27646588017028e-12	1	0	0	81	14556
mouse chr14 A1	mouse chr14 A1	0.999999999990724	-9.27646588017028e-12	1	0	0	81	14556
mouse chr5 G2|5 76.54 cM	mouse chr5 G2|5 76.54 cM	0.999999999990724	-9.27646588017028e-12	1	0	0	81	14556
mouse chr7 F1|7 61.62 cM	mouse chr7 F1|7 61.62 cM	0.999999999990724	-9.27646588017028e-12	1	0	0	81	14556
mouse chr11 B2|11 38.46 cM	mouse chr11 B2|11 38.46 cM	0.999999999990724	-9.27646588017028e-12	1	0	0	81	14556
mouse chr1 F|1 63.24 cM	mouse chr1 F|1 63.24 cM	0.999999999990724	-9.27646588017028e-12	1	0	0	81	14556
mouse chr13 D1|13 50.66 cM	mouse chr13 D1|13 50.66 cM	0.999999999990724	-9.27646588017028e-12	1	0	0	81	14556
mouse chr11 D|11 62.39 cM	mouse chr11 D|11 62.39 cM	0.999999999990724	-9.27646588017028e-12	1	0	0	81	14556
mouse chr11 A1|11 3.87 cM	mouse chr11 A1|11 3.87 cM	0.999999999990724	-9.27646588017028e-12	1	0	0	81	14556
mouse chr17 B2|17 19.55 cM	mouse chr17 B2|17 19.55 cM	0.999999999990724	-9.27646588017028e-12	1	0	0	81	14556
mouse chr3 G3|3 58.5 cM	mouse chr3 G3|3 58.5 cM	0.999999999990724	-9.27646588017028e-12	1	0	0	81	14556
mouse chrX A1.3|X 16.38 cM	mouse chrX A1.3|X 16.38 cM	0.999999999990724	-9.27646588017028e-12	1	0	0	81	14556
mouse chr2 E1|2 51.69 cM	mouse chr2 E1|2 51.69 cM	0.999999999990724	-9.27646588017028e-12	1	0	0	81	14556
mouse chr4 A5|4 22.08 cM	mouse chr4 A5|4 22.08 cM	0.999999999990724	-9.27646588017028e-12	1	0	0	81	14556
mouse chr8|8 A1.3	mouse chr8|8 A1.3	0.999999999990724	-9.27646588017028e-12	1	0	0	81	14556
mouse chr5 C1|5 29.69 cM	mouse chr5 C1|5 29.69 cM	0.999999999990724	-9.27646588017028e-12	1	0	0	81	14556
mouse chr7 F3|7 69.35 cM	mouse chr7 F3|7 69.35 cM	0.999999999990724	-9.27646588017028e-12	1	0	0	81	14556
mouse chr7 B1|7 16.91 cM	mouse chr7 B1|7 16.91 cM	0.999999999990724	-9.27646588017028e-12	1	0	0	81	14556
mouse chr4 A5|4 21.94 cM	mouse chr4 A5|4 21.94 cM	0.999999999990724	-9.27646588017028e-12	1	0	0	81	14556
mouse chr15 E3|15 45.86 cM	mouse chr15 E3|15 45.86 cM	0.999999999990724	-9.27646588017028e-12	1	0	0	81	14556
mouse chr18 E2|18 49.51 cM	mouse chr18 E2|18 49.51 cM	0.999999999990724	-9.27646588017028e-12	1	0	0	81	14556
mouse chr9 A5.3|9	mouse chr9 A5.3|9	0.999999999990724	-9.27646588017028e-12	1	0	0	81	14556
mouse chr12 A1.1|12 2.02 cM	mouse chr12 A1.1|12 2.02 cM	0.999999999990724	-9.27646588017028e-12	1	0	0	81	14556
mouse chr9 B|9 29.81 cM	mouse chr9 B|9 29.81 cM	0.999999999990724	-9.27646588017028e-12	1	0	0	81	14556
mouse chr7 E1|7 53.86 cM	mouse chr7 E1|7 53.86 cM	0.999999999990724	-9.27646588017028e-12	1	0	0	81	14556
mouse chr5 F|5 63.85 cM	mouse chr5 F|5 63.85 cM	0.999999999990724	-9.27646588017028e-12	1	0	0	81	14556
mouse chr18 E2|18 44.54 cM	mouse chr18 E2|18 44.54 cM	0.999999999990724	-9.27646588017028e-12	1	0	0	81	14556
mouse chr4|4 D1-D2.1	mouse chr4|4 D1-D2.1	0.999999999990724	-9.27646588017028e-12	1	0	0	81	14556
mouse chr15 E1|15 38.33 cM	mouse chr15 E1|15 38.33 cM	0.999999999990724	-9.27646588017028e-12	1	0	0	81	14556
mouse chr9 F4|9 72.41 cM	mouse chr9 F4|9 72.41 cM	0.999999999990724	-9.27646588017028e-12	1	0	0	81	14556
mouse chr3 G1|3 50.37 cM	mouse chr3 G1|3 50.37 cM	0.999999999990724	-9.27646588017028e-12	1	0	0	81	14556
mouse chr5 B2|5 17.92 cM	mouse chr5 B2|5 17.92 cM	0.999999999990724	-9.27646588017028e-12	1	0	0	81	14556
mouse chr16 C4|16 57.51 cM	mouse chr16 C4|16 57.51 cM	0.999999999990724	-9.27646588017028e-12	1	0	0	81	14556
mouse chr13 D1|13 52.98 cM	mouse chr13 D1|13 52.98 cM	0.999999999990724	-9.27646588017028e-12	1	0	0	81	14556
mouse chr11 A1|11 7.3 cM	mouse chr11 A1|11 7.3 cM	0.999999999990724	-9.27646588017028e-12	1	0	0	81	14556
mouse chr1 H3|1	mouse chr1 H3|1	0.999999999990724	-9.27646588017028e-12	1	0	0	81	14556
mouse chrX A1.1|X 7.61 cM	mouse chrX A1.1|X 7.61 cM	0.999999999990724	-9.27646588017028e-12	1	0	0	81	14556
mouse chr1 C1.1|1 23.55 cM	mouse chr1 C1.1|1 23.55 cM	0.999999999990724	-9.27646588017028e-12	1	0	0	81	14556
mouse chr1 D|1 47.24 cM	mouse chr1 D|1 47.24 cM	0.999999999990724	-9.27646588017028e-12	1	0	0	81	14556
mouse chr17 A3.3|17 13.28 cM	mouse chr17 A3.3|17 13.28 cM	0.999999999990724	-9.27646588017028e-12	1	0	0	81	14556
mouse chr3 G1|3 50.57 cM	mouse chr3 G1|3 50.57 cM	0.999999999990724	-9.27646588017028e-12	1	0	0	81	14556
mouse chr11 B1.3|11 31.91 cM	mouse chr11 B1.3|11 31.91 cM	0.999999999990724	-9.27646588017028e-12	1	0	0	81	14556
mouse chrX F2|X 62.85 cM	mouse chrX F2|X 62.85 cM	0.999999999990724	-9.27646588017028e-12	1	0	0	81	14556
mouse chr8 A4|8 23.05 cM	mouse chr8 A4|8 23.05 cM	0.999999999990724	-9.27646588017028e-12	1	0	0	81	14556
mouse chr18 B3|18 19.67 cM	mouse chr18 B3|18 19.67 cM	0.999999999990724	-9.27646588017028e-12	1	0	0	81	14556
mouse chr15 B3.1|15 14.33 cM	mouse chr15 B3.1|15 14.33 cM	0.999999999990724	-9.27646588017028e-12	1	0	0	81	14556
mouse chr8 B1.1|8 26.39 cM	mouse chr8 B1.1|8 26.39 cM	0.999999999990724	-9.27646588017028e-12	1	0	0	81	14556
mouse chr6 E3|6 53.41 cM	mouse chr6 E3|6 53.41 cM	0.999999999990724	-9.27646588017028e-12	1	0	0	81	14556
mouse chr11 A1|11 3.61 cM	mouse chr11 A1|11 3.61 cM	0.999999999990724	-9.27646588017028e-12	1	0	0	81	14556
mouse chr4 D2.3|4 65.56 cM	mouse chr4 D2.3|4 65.56 cM	0.999999999990724	-9.27646588017028e-12	1	0	0	81	14556
mouse chr10 D1|10 58.67 cM	mouse chr10 D1|10 58.67 cM	0.999999999990724	-9.27646588017028e-12	1	0	0	81	14556
mouse chr2 E1|2 50.19 cM	mouse chr2 E1|2 50.19 cM	0.999999999990724	-9.27646588017028e-12	1	0	0	81	14556
mouse chr16 C4|16 55.18 cM	mouse chr16 C4|16 55.18 cM	0.999999999990724	-9.27646588017028e-12	1	0	0	81	14556
mouse chr2 C3|2 47.58 cM	mouse chr2 C3|2 47.58 cM	0.999999999990724	-9.27646588017028e-12	1	0	0	81	14556
mouse chr8 E2|8 73.1 cM	mouse chr8 E2|8 73.1 cM	0.999999999990724	-9.27646588017028e-12	1	0	0	81	14556
mouse chr14 E5|14 65.99 cM	mouse chr14 E5|14 65.99 cM	0.999999999990724	-9.27646588017028e-12	1	0	0	81	14556
mouse chr15 E3|15 48.2 cM	mouse chr15 E3|15 48.2 cM	0.999999999990724	-9.27646588017028e-12	1	0	0	81	14556
mouse chr9 B|9 32.03 cM	mouse chr9 B|9 32.03 cM	0.999999999990724	-9.27646588017028e-12	1	0	0	81	14556
mouse chr11 E1|11 67.84 cM	mouse chr11 E1|11 67.84 cM	0.999999999990724	-9.27646588017028e-12	1	0	0	81	14556
mouse chr2 C3|2 47.38 cM	mouse chr2 C3|2 47.38 cM	0.999999999990724	-9.27646588017028e-12	1	0	0	81	14556
mouse chr2 A1|2 6.89 cM	mouse chr2 A1|2 6.89 cM	0.999999999990724	-9.27646588017028e-12	1	0	0	81	14556
mouse chr17 A3.2|17 10.63 cM	mouse chr17 A3.2|17 10.63 cM	0.999999999990724	-9.27646588017028e-12	1	0	0	81	14556
mouse chr4|4 B3-C1	mouse chr4|4 B3-C1	0.999999999990724	-9.27646588017028e-12	1	0	0	81	14556
mouse chr14 C1|14 26.26 cM	mouse chr14 C1|14 26.26 cM	0.999999999990724	-9.27646588017028e-12	1	0	0	81	14556
mouse chrX A5|X 28.33 cM	mouse chrX A5|X 28.33 cM	0.999999999990724	-9.27646588017028e-12	1	0	0	81	14556
mouse chr11 D|11 63.82 cM	mouse chr11 D|11 63.82 cM	0.999999999990724	-9.27646588017028e-12	1	0	0	81	14556
mouse chr11 B1.3|11 33.04 cM	mouse chr11 B1.3|11 33.04 cM	0.999999999990724	-9.27646588017028e-12	1	0	0	81	14556
mouse chr10 B5.3|10 36.75 cM	mouse chr10 B5.3|10 36.75 cM	0.999999999990724	-9.27646588017028e-12	1	0	0	81	14556
mouse chr19 C1|19 24.17 cM	mouse chr19 C1|19 24.17 cM	0.999999999990724	-9.27646588017028e-12	1	0	0	81	14556
mouse chr11 A1|11 7.02 cM	mouse chr11 A1|11 7.02 cM	0.999999999990724	-9.27646588017028e-12	1	0	0	81	14556
mouse chr15 A1|15 4.16 cM	mouse chr15 A1|15 4.16 cM	0.999999999990724	-9.27646588017028e-12	1	0	0	81	14556
mouse chr6 C3|6 33.54 cM	mouse chr6 C3|6 33.54 cM	0.999999999990724	-9.27646588017028e-12	1	0	0	81	14556
mouse chr9 F1|9 55.03 cM	mouse chr9 F1|9 55.03 cM	0.999999999990724	-9.27646588017028e-12	1	0	0	81	14556
mouse chr5 F|5 60.34 cM	mouse chr5 F|5 60.34 cM	0.999999999990724	-9.27646588017028e-12	1	0	0	81	14556
mouse chr17 D|17 29.11 cM	mouse chr17 D|17 29.11 cM	0.999999999990724	-9.27646588017028e-12	1	0	0	81	14556
mouse chr6|6 F1-F2	mouse chr6|6 F1-F2	0.999999999990724	-9.27646588017028e-12	1	0	0	81	14556
mouse chrX A1.1|X 8.43 cM	mouse chrX A1.1|X 8.43 cM	0.999999999990724	-9.27646588017028e-12	1	0	0	81	14556
mouse chr1 A3|1 4.88 cM	mouse chr1 A3|1 4.88 cM	0.999999999990724	-9.27646588017028e-12	1	0	0	81	14556
mouse chr4 E1|4	mouse chr4 E1|4	0.999999999990724	-9.27646588017028e-12	1	0	0	81	14556
mouse chr17 A1|17 3.7 cM	mouse chr17 A1|17 3.7 cM	0.999999999990724	-9.27646588017028e-12	1	0	0	81	14556
mouse chr7 F3|7 69.81 cM	mouse chr7 F3|7 69.81 cM	0.999999999990724	-9.27646588017028e-12	1	0	0	81	14556
mouse chr3 H3|3	mouse chr3 H3|3	0.999999999990724	-9.27646588017028e-12	1	0	0	81	14556
mouse chr2 H1|2 75.95 cM	mouse chr2 H1|2 75.95 cM	0.999999999990724	-9.27646588017028e-12	1	0	0	81	14556
mouse chr1 C5|1 43.6 cM	mouse chr1 C5|1 43.6 cM	0.999999999990724	-9.27646588017028e-12	1	0	0	81	14556
mouse chr9 F4|9 72.57 cM	mouse chr9 F4|9 72.57 cM	0.999999999990724	-9.27646588017028e-12	1	0	0	81	14556
mouse chr18 B1|18 18.18 cM	mouse chr18 B1|18 18.18 cM	0.999999999990724	-9.27646588017028e-12	1	0	0	81	14556
mouse chr14 C3|14 31.48 cM	mouse chr14 C3|14 31.48 cM	0.999999999990724	-9.27646588017028e-12	1	0	0	81	14556
mouse chr2 C1.3|2 37.19 cM	mouse chr2 C1.3|2 37.19 cM	0.999999999990724	-9.27646588017028e-12	1	0	0	81	14556
mouse chr5 G1.3|5 67.99 cM	mouse chr5 G1.3|5 67.99 cM	0.999999999990724	-9.27646588017028e-12	1	0	0	81	14556
mouse chr14 D3|14 39.63 cM	mouse chr14 D3|14 39.63 cM	0.999999999990724	-9.27646588017028e-12	1	0	0	81	14556
mouse chr7 B5|7 33.48 cM	mouse chr7 B5|7 33.48 cM	0.999999999990724	-9.27646588017028e-12	1	0	0	81	14556
mouse chrX A7.3|X 37.31 cM	mouse chrX A7.3|X 37.31 cM	0.999999999990724	-9.27646588017028e-12	1	0	0	81	14556
mouse chr7 B5|7	mouse chr7 B5|7	0.999999999990724	-9.27646588017028e-12	1	0	0	81	14556
mouse chr1 61.62 cM|1 F	mouse chr1 61.62 cM|1 F	0.999999999990724	-9.27646588017028e-12	1	0	0	81	14556
mouse chr13 B1|13	mouse chr13 B1|13	0.999999999990724	-9.27646588017028e-12	1	0	0	81	14556
mouse chr5 E3|5 47.77 cM	mouse chr5 E3|5 47.77 cM	0.999999999990724	-9.27646588017028e-12	1	0	0	81	14556
mouse chr2 H4|2 103.57 cM	mouse chr2 H4|2 103.57 cM	0.999999999990724	-9.27646588017028e-12	1	0	0	81	14556
mouse chr6 C1|6 32.16 cM	mouse chr6 C1|6 32.16 cM	0.999999999990724	-9.27646588017028e-12	1	0	0	81	14556
mouse chr9 E3.3|9 51.54 cM	mouse chr9 E3.3|9 51.54 cM	0.999999999990724	-9.27646588017028e-12	1	0	0	81	14556
mouse chr5 C3.1|5 33.61 cM	mouse chr5 C3.1|5 33.61 cM	0.999999999990724	-9.27646588017028e-12	1	0	0	81	14556
mouse chr19 D2|19 49.04 cM	mouse chr19 D2|19 49.04 cM	0.999999999990724	-9.27646588017028e-12	1	0	0	81	14556
mouse chr17 A3.3|17 14.82 cM	mouse chr17 A3.3|17 14.82 cM	0.999999999990724	-9.27646588017028e-12	1	0	0	81	14556
mouse chr3 G3|3 62.65 cM	mouse chr3 G3|3 62.65 cM	0.999999999990724	-9.27646588017028e-12	1	0	0	81	14556
mouse chr10 D1|10 51.48 cM	mouse chr10 D1|10 51.48 cM	0.999999999990724	-9.27646588017028e-12	1	0	0	81	14556
mouse chr6 G2|6 74.66 cM	mouse chr6 G2|6 74.66 cM	0.999999999990724	-9.27646588017028e-12	1	0	0	81	14556
mouse chr12 A2|12 11.26 cM	mouse chr12 A2|12 11.26 cM	0.999999999990724	-9.27646588017028e-12	1	0	0	81	14556
mouse chr6 E3|6 52.82 cM	mouse chr6 E3|6 52.82 cM	0.999999999990724	-9.27646588017028e-12	1	0	0	81	14556
mouse chr7 B3|7 29.2 cM	mouse chr7 B3|7 29.2 cM	0.999999999990724	-9.27646588017028e-12	1	0	0	81	14556
mouse chr8 E2|8 72.19 cM	mouse chr8 E2|8 72.19 cM	0.999999999990724	-9.27646588017028e-12	1	0	0	81	14556
mouse chr15 E3|15 44.96 cM	mouse chr15 E3|15 44.96 cM	0.999999999990724	-9.27646588017028e-12	1	0	0	81	14556
mouse chr5 G3|5	mouse chr5 G3|5	0.999999999990724	-9.27646588017028e-12	1	0	0	81	14556
mouse chr7 E3|7 57.26 cM	mouse chr7 E3|7 57.26 cM	0.999999999990724	-9.27646588017028e-12	1	0	0	81	14556
mouse chr15 E3|15 44.84 cM	mouse chr15 E3|15 44.84 cM	0.999999999990724	-9.27646588017028e-12	1	0	0	81	14556
mouse chr3 C|3 25.24 cM	mouse chr3 C|3 25.24 cM	0.999999999990724	-9.27646588017028e-12	1	0	0	81	14556
mouse chr1 H6|1 97.74 cM	mouse chr1 H6|1 97.74 cM	0.999999999990724	-9.27646588017028e-12	1	0	0	81	14556
mouse chr1 A3|1 4.31 cM	mouse chr1 A3|1 4.31 cM	0.999999999990724	-9.27646588017028e-12	1	0	0	81	14556
mouse chr6 C1|6 32.37 cM	mouse chr6 C1|6 32.37 cM	0.999999999990724	-9.27646588017028e-12	1	0	0	81	14556
mouse chr6 D1|6 40.3 cM	mouse chr6 D1|6 40.3 cM	0.999999999990724	-9.27646588017028e-12	1	0	0	81	14556
mouse chr8 E2|8	mouse chr8 E2|8	0.999999999990724	-9.27646588017028e-12	1	0	0	81	14556
mouse chr9 E1|9 43.36 cM	mouse chr9 E1|9 43.36 cM	0.999999999990724	-9.27646588017028e-12	1	0	0	81	14556
mouse chr7 D2|7 44.88 cM	mouse chr7 D2|7 44.88 cM	0.999999999990724	-9.27646588017028e-12	1	0	0	81	14556
mouse chrX C3|X 43.72 cM	mouse chrX C3|X 43.72 cM	0.999999999990724	-9.27646588017028e-12	1	0	0	81	14556
mouse chr12 F1|12 60.7 cM	mouse chr12 F1|12 60.7 cM	0.999999999990724	-9.27646588017028e-12	1	0	0	81	14556
mouse chrX A5|X 25.69 cM	mouse chrX A5|X 25.69 cM	0.999999999990724	-9.27646588017028e-12	1	0	0	81	14556
mouse chr6 F1|6 57.49 cM	mouse chr6 F1|6 57.49 cM	0.999999999990724	-9.27646588017028e-12	1	0	0	81	14556
mouse chr1 G3|1 65.37 cM	mouse chr1 G3|1 65.37 cM	0.999999999990724	-9.27646588017028e-12	1	0	0	81	14556
mouse chr11 B5|11 47.94 cM	mouse chr11 B5|11 47.94 cM	0.999999999990724	-9.27646588017028e-12	1	0	0	81	14556
mouse chr8 D3|8 53.05 cM	mouse chr8 D3|8 53.05 cM	0.999999999990724	-9.27646588017028e-12	1	0	0	81	14556
mouse chr3 E3|3 35.71 cM	mouse chr3 E3|3 35.71 cM	0.999999999990724	-9.27646588017028e-12	1	0	0	81	14556
mouse chr19 A|19 3.16 cM	mouse chr19 A|19 3.16 cM	0.999999999990724	-9.27646588017028e-12	1	0	0	81	14556
mouse chr3 F2.2|3 46.45 cM	mouse chr3 F2.2|3 46.45 cM	0.999999999990724	-9.27646588017028e-12	1	0	0	81	14556
mouse chr17 A3.3|17 12.4 cM	mouse chr17 A3.3|17 12.4 cM	0.999999999990724	-9.27646588017028e-12	1	0	0	81	14556
mouse chr7 E1|7 53.59 cM	mouse chr7 E1|7 53.59 cM	0.999999999990724	-9.27646588017028e-12	1	0	0	81	14556
mouse chr13 A3.2|13 13.19 cM	mouse chr13 A3.2|13 13.19 cM	0.999999999990724	-9.27646588017028e-12	1	0	0	81	14556
mouse chr2 F1|2 63.32 cM	mouse chr2 F1|2 63.32 cM	0.999999999990724	-9.27646588017028e-12	1	0	0	81	14556
mouse chr2 H4|2 103.04 cM	mouse chr2 H4|2 103.04 cM	0.999999999990724	-9.27646588017028e-12	1	0	0	81	14556
mouse chr1 A1|1 1.89 cM	mouse chr1 A1|1 1.89 cM	0.999999999990724	-9.27646588017028e-12	1	0	0	81	14556
mouse chr2 C1.3|2 35.56 cM	mouse chr2 C1.3|2 35.56 cM	0.999999999990724	-9.27646588017028e-12	1	0	0	81	14556
mouse chr14 E5|14 65.97 cM	mouse chr14 E5|14 65.97 cM	0.999999999990724	-9.27646588017028e-12	1	0	0	81	14556
mouse chr18 B3|18 21.09 cM	mouse chr18 B3|18 21.09 cM	0.999999999990724	-9.27646588017028e-12	1	0	0	81	14556
mouse chr10 C3|10 50.27 cM	mouse chr10 C3|10 50.27 cM	0.999999999990724	-9.27646588017028e-12	1	0	0	81	14556
mouse chr3 G2|3 56.07 cM	mouse chr3 G2|3 56.07 cM	0.999999999990724	-9.27646588017028e-12	1	0	0	81	14556
mouse chr8 B3.1|8 30.9 cM	mouse chr8 B3.1|8 30.9 cM	0.999999999990724	-9.27646588017028e-12	1	0	0	81	14556
mouse chr18 B3|18 19.71 cM	mouse chr18 B3|18 19.71 cM	0.999999999990724	-9.27646588017028e-12	1	0	0	81	14556
mouse chrX A1.3|X 16.44 cM	mouse chrX A1.3|X 16.44 cM	0.999999999990724	-9.27646588017028e-12	1	0	0	81	14556
mouse chr6 D3|6 47.52 cM	mouse chr6 D3|6 47.52 cM	0.999999999990724	-9.27646588017028e-12	1	0	0	81	14556
mouse chr8 A2|8 15.95 cM	mouse chr8 A2|8 15.95 cM	0.999999999990724	-9.27646588017028e-12	1	0	0	81	14556
mouse chr11 E1|11 68.84 cM	mouse chr11 E1|11 68.84 cM	0.999999999990724	-9.27646588017028e-12	1	0	0	81	14556
mouse chr15 F3|15 57.48 cM	mouse chr15 F3|15 57.48 cM	0.999999999990724	-9.27646588017028e-12	1	0	0	81	14556
mouse chr17 A3.3|17 12.32 cM	mouse chr17 A3.3|17 12.32 cM	0.999999999990724	-9.27646588017028e-12	1	0	0	81	14556
mouse chr13 A3.1|13 10.79 cM	mouse chr13 A3.1|13 10.79 cM	0.999999999990724	-9.27646588017028e-12	1	0	0	81	14556
mouse chr11 A3.1|11 12.88 cM	mouse chr11 A3.1|11 12.88 cM	0.999999999990724	-9.27646588017028e-12	1	0	0	81	14556
mouse chr15 D3|15 35.29 cM	mouse chr15 D3|15 35.29 cM	0.999999999990724	-9.27646588017028e-12	1	0	0	81	14556
mouse chr8 D3|8 53.38 cM	mouse chr8 D3|8 53.38 cM	0.999999999990724	-9.27646588017028e-12	1	0	0	81	14556
mouse chr8 B3.3|8 33.91 cM	mouse chr8 B3.3|8 33.91 cM	0.999999999990724	-9.27646588017028e-12	1	0	0	81	14556
mouse chr6 A2|6 7.83 cM	mouse chr6 A2|6 7.83 cM	0.999999999990724	-9.27646588017028e-12	1	0	0	81	14556
mouse chr6 C1|6 32.2 cM	mouse chr6 C1|6 32.2 cM	0.999999999990724	-9.27646588017028e-12	1	0	0	81	14556
mouse chr2 E3|2 56.65 cM	mouse chr2 E3|2 56.65 cM	0.999999999990724	-9.27646588017028e-12	1	0	0	81	14556
mouse chr19 C1|19 27.25 cM	mouse chr19 C1|19 27.25 cM	0.999999999990724	-9.27646588017028e-12	1	0	0	81	14556
mouse chrX C1|X 39.32 cM	mouse chrX C1|X 39.32 cM	0.999999999990724	-9.27646588017028e-12	1	0	0	81	14556
mouse chr4 C6|4 49.18 cM	mouse chr4 C6|4 49.18 cM	0.999999999990724	-9.27646588017028e-12	1	0	0	81	14556
mouse chr19 A|19 3.57 cM	mouse chr19 A|19 3.57 cM	0.999999999990724	-9.27646588017028e-12	1	0	0	81	14556
mouse chr5 G2|5 77.65 cM	mouse chr5 G2|5 77.65 cM	0.999999999990724	-9.27646588017028e-12	1	0	0	81	14556
mouse chr2 C1.1|2 28.62 cM	mouse chr2 C1.1|2 28.62 cM	0.999999999990724	-9.27646588017028e-12	1	0	0	81	14556
mouse chr10 C1|10 38.56 cM	mouse chr10 C1|10 38.56 cM	0.999999999990724	-9.27646588017028e-12	1	0	0	81	14556
mouse chr14 E4|14 64.72 cM	mouse chr14 E4|14 64.72 cM	0.999999999990724	-9.27646588017028e-12	1	0	0	81	14556
mouse chr7 F3|7 77.26 cM	mouse chr7 F3|7 77.26 cM	0.999999999990724	-9.27646588017028e-12	1	0	0	81	14556
mouse chr7 A3|7 9.93 cM	mouse chr7 A3|7 9.93 cM	0.999999999990724	-9.27646588017028e-12	1	0	0	81	14556
mouse chr7 A2|7 8.76 cM	mouse chr7 A2|7 8.76 cM	0.999999999990724	-9.27646588017028e-12	1	0	0	81	14556
mouse chr11 E1|11 67.54 cM	mouse chr11 E1|11 67.54 cM	0.999999999990724	-9.27646588017028e-12	1	0	0	81	14556
mouse chr19 B|19 13.98 cM	mouse chr19 B|19 13.98 cM	0.999999999990724	-9.27646588017028e-12	1	0	0	81	14556
mouse chr17 B1|17 17.25 cM	mouse chr17 B1|17 17.25 cM	0.999999999990724	-9.27646588017028e-12	1	0	0	81	14556
mouse chr8 A1.1|8 5.62 cM	mouse chr8 A1.1|8 5.62 cM	0.999999999990724	-9.27646588017028e-12	1	0	0	81	14556
mouse chr13 A3.2|13 13.79 cM	mouse chr13 A3.2|13 13.79 cM	0.999999999990724	-9.27646588017028e-12	1	0	0	81	14556
mouse chr15 D3|15 35.1 cM	mouse chr15 D3|15 35.1 cM	0.999999999990724	-9.27646588017028e-12	1	0	0	81	14556
mouse chr10 B2|10 23.47 cM	mouse chr10 B2|10 23.47 cM	0.999999999990724	-9.27646588017028e-12	1	0	0	81	14556
mouse chr12|12 E-F1	mouse chr12|12 E-F1	0.999999999990724	-9.27646588017028e-12	1	0	0	81	14556
mouse chr13 B2|13 31.92 cM	mouse chr13 B2|13 31.92 cM	0.999999999990724	-9.27646588017028e-12	1	0	0	81	14556
mouse chr12 D3|12	mouse chr12 D3|12	0.999999999990724	-9.27646588017028e-12	1	0	0	81	14556
mouse chr3 F2.2|3 45.52 cM	mouse chr3 F2.2|3 45.52 cM	0.999999999990724	-9.27646588017028e-12	1	0	0	81	14556
mouse chr16 A1|16 9.64 cM	mouse chr16 A1|16 9.64 cM	0.999999999990724	-9.27646588017028e-12	1	0	0	81	14556
mouse chr15 B3.1-B3.2|15 16.73 cM	mouse chr15 B3.1-B3.2|15 16.73 cM	0.999999999990724	-9.27646588017028e-12	1	0	0	81	14556
mouse chr6 C3|6 35.01 cM	mouse chr6 C3|6 35.01 cM	0.999999999990724	-9.27646588017028e-12	1	0	0	81	14556
mouse chr14 C1|14 25.36 cM	mouse chr14 C1|14 25.36 cM	0.999999999990724	-9.27646588017028e-12	1	0	0	81	14556
mouse chr10 A3|10 8.49 cM	mouse chr10 A3|10 8.49 cM	0.999999999990724	-9.27646588017028e-12	1	0	0	81	14556
mouse chr15 F1|15 55.1 cM	mouse chr15 F1|15 55.1 cM	0.999999999990724	-9.27646588017028e-12	1	0	0	81	14556
mouse chr8 E1|8 72.09 cM	mouse chr8 E1|8 72.09 cM	0.999999999990724	-9.27646588017028e-12	1	0	0	81	14556
mouse chr16 B2|16 21.34 cM	mouse chr16 B2|16 21.34 cM	0.999999999990724	-9.27646588017028e-12	1	0	0	81	14556
mouse chr11 A3.1|11 13.9 cM	mouse chr11 A3.1|11 13.9 cM	0.999999999990724	-9.27646588017028e-12	1	0	0	81	14556
mouse chr5|5 C3.2-C3.3	mouse chr5|5 C3.2-C3.3	0.999999999990724	-9.27646588017028e-12	1	0	0	81	14556
mouse chr2 H3|2 89.47 cM	mouse chr2 H3|2 89.47 cM	0.999999999990724	-9.27646588017028e-12	1	0	0	81	14556
mouse chr3 A2|3 6.19 cM	mouse chr3 A2|3 6.19 cM	0.999999999990724	-9.27646588017028e-12	1	0	0	81	14556
mouse chr8 B3.2|8 33.38 cM	mouse chr8 B3.2|8 33.38 cM	0.999999999990724	-9.27646588017028e-12	1	0	0	81	14556
mouse chr12 A1.1|12 7.98 cM	mouse chr12 A1.1|12 7.98 cM	0.999999999990724	-9.27646588017028e-12	1	0	0	81	14556
mouse chr4 A1|4 5.11 cM	mouse chr4 A1|4 5.11 cM	0.999999999990724	-9.27646588017028e-12	1	0	0	81	14556
mouse chr4 A1|4 5.34 cM	mouse chr4 A1|4 5.34 cM	0.999999999990724	-9.27646588017028e-12	1	0	0	81	14556
mouse chr12 D1|12 39.21 cM	mouse chr12 D1|12 39.21 cM	0.999999999990724	-9.27646588017028e-12	1	0	0	81	14556
mouse chr10 C2|10 45.47 cM	mouse chr10 C2|10 45.47 cM	0.999999999990724	-9.27646588017028e-12	1	0	0	81	14556
mouse chr7 B2|7 21.13 cM	mouse chr7 B2|7 21.13 cM	0.999999999990724	-9.27646588017028e-12	1	0	0	81	14556
mouse chr11 B3|11 40.42 cM	mouse chr11 B3|11 40.42 cM	0.999999999990724	-9.27646588017028e-12	1	0	0	81	14556
mouse chr17 E3|17 50.67 cM	mouse chr17 E3|17 50.67 cM	0.999999999990724	-9.27646588017028e-12	1	0	0	81	14556
mouse chr15 A1|15 3.3 cM	mouse chr15 A1|15 3.3 cM	0.999999999990724	-9.27646588017028e-12	1	0	0	81	14556
mouse chr4 B3|4 33.04 cM	mouse chr4 B3|4 33.04 cM	0.999999999990724	-9.27646588017028e-12	1	0	0	81	14556
mouse chr17 A3.3|17 14.5 cM	mouse chr17 A3.3|17 14.5 cM	0.999999999990724	-9.27646588017028e-12	1	0	0	81	14556
mouse chr2 H4|2 103.77 cM	mouse chr2 H4|2 103.77 cM	0.999999999990724	-9.27646588017028e-12	1	0	0	81	14556
mouse chr11 B1.2|11	mouse chr11 B1.2|11	0.999999999990724	-9.27646588017028e-12	1	0	0	81	14556
mouse chr5 B3|5 20.29 cM	mouse chr5 B3|5 20.29 cM	0.999999999990724	-9.27646588017028e-12	1	0	0	81	14556
mouse chr5 C3.1|5 33.72 cM	mouse chr5 C3.1|5 33.72 cM	0.999999999990724	-9.27646588017028e-12	1	0	0	81	14556
mouse chr19 B|19 12.86 cM	mouse chr19 B|19 12.86 cM	0.999999999990724	-9.27646588017028e-12	1	0	0	81	14556
mouse chr2 H1|2 77.39 cM	mouse chr2 H1|2 77.39 cM	0.999999999990724	-9.27646588017028e-12	1	0	0	81	14556
mouse chr17 A3.3|17 13.06 cM	mouse chr17 A3.3|17 13.06 cM	0.999999999990724	-9.27646588017028e-12	1	0	0	81	14556
mouse chr4 C3|4 37.91 cM	mouse chr4 C3|4 37.91 cM	0.999999999990724	-9.27646588017028e-12	1	0	0	81	14556
mouse chr12 D1|12 38.14 cM	mouse chr12 D1|12 38.14 cM	0.999999999990724	-9.27646588017028e-12	1	0	0	81	14556
mouse chrX C3|X 43.59 cM	mouse chrX C3|X 43.59 cM	0.999999999990724	-9.27646588017028e-12	1	0	0	81	14556
mouse chr13 A5|13 24.71 cM	mouse chr13 A5|13 24.71 cM	0.999999999990724	-9.27646588017028e-12	1	0	0	81	14556
mouse chr2 F1|2 61.16 cM	mouse chr2 F1|2 61.16 cM	0.999999999990724	-9.27646588017028e-12	1	0	0	81	14556
mouse chr3 G3|3 60.78 cM	mouse chr3 G3|3 60.78 cM	0.999999999990724	-9.27646588017028e-12	1	0	0	81	14556
mouse chr9 E3.1|9 47.06 cM	mouse chr9 E3.1|9 47.06 cM	0.999999999990724	-9.27646588017028e-12	1	0	0	81	14556
mouse chr8 C5|8 46.85 cM	mouse chr8 C5|8 46.85 cM	0.999999999990724	-9.27646588017028e-12	1	0	0	81	14556
mouse chr18 19.81 cM|18 B3	mouse chr18 19.81 cM|18 B3	0.999999999990724	-9.27646588017028e-12	1	0	0	81	14556
mouse chr6 G1|6 66.72 cM	mouse chr6 G1|6 66.72 cM	0.999999999990724	-9.27646588017028e-12	1	0	0	81	14556
mouse chr11 79.82 cM|11 E2	mouse chr11 79.82 cM|11 E2	0.999999999990724	-9.27646588017028e-12	1	0	0	81	14556
mouse chr11 C|11 49.91 cM	mouse chr11 C|11 49.91 cM	0.999999999990724	-9.27646588017028e-12	1	0	0	81	14556
mouse chr11 E2|11 75.23 cM	mouse chr11 E2|11 75.23 cM	0.999999999990724	-9.27646588017028e-12	1	0	0	81	14556
mouse chr1 H4|1 84.27 cM	mouse chr1 H4|1 84.27 cM	0.999999999990724	-9.27646588017028e-12	1	0	0	81	14556
mouse chr3 F1|3 39.06 cM	mouse chr3 F1|3 39.06 cM	0.999999999990724	-9.27646588017028e-12	1	0	0	81	14556
mouse chr3 F3|3 47.02 cM	mouse chr3 F3|3 47.02 cM	0.999999999990724	-9.27646588017028e-12	1	0	0	81	14556
mouse chr3 F1|3 39.27 cM	mouse chr3 F1|3 39.27 cM	0.999999999990724	-9.27646588017028e-12	1	0	0	81	14556
mouse chr5 B1|5 17.35 cM	mouse chr5 B1|5 17.35 cM	0.999999999990724	-9.27646588017028e-12	1	0	0	81	14556
mouse chr6 E3|6 53.2 cM	mouse chr6 E3|6 53.2 cM	0.999999999990724	-9.27646588017028e-12	1	0	0	81	14556
mouse chr10 C2|10	mouse chr10 C2|10	0.999999999990724	-9.27646588017028e-12	1	0	0	81	14556
mouse chr10 32.29 cM|10 B4	mouse chr10 32.29 cM|10 B4	0.999999999990724	-9.27646588017028e-12	1	0	0	81	14556
mouse chr16 B5|16 29.53 cM	mouse chr16 B5|16 29.53 cM	0.999999999990724	-9.27646588017028e-12	1	0	0	81	14556
mouse chr3 F2.1|3 40.51 cM	mouse chr3 F2.1|3 40.51 cM	0.999999999990724	-9.27646588017028e-12	1	0	0	81	14556
mouse chr10 B4|10 29.66 cM	mouse chr10 B4|10 29.66 cM	0.999999999990724	-9.27646588017028e-12	1	0	0	81	14556
mouse chr15 B3.1|15 15.22 cM	mouse chr15 B3.1|15 15.22 cM	0.999999999990724	-9.27646588017028e-12	1	0	0	81	14556
mouse chr7 A1|7 7.66 cM	mouse chr7 A1|7 7.66 cM	0.999999999990724	-9.27646588017028e-12	1	0	0	81	14556
mouse chr8 C2|8 38.68 cM	mouse chr8 C2|8 38.68 cM	0.999999999990724	-9.27646588017028e-12	1	0	0	81	14556
mouse chr12 C1|12 24.42 cM	mouse chr12 C1|12 24.42 cM	0.999999999990724	-9.27646588017028e-12	1	0	0	81	14556
mouse chr18 E2|18 50.76 cM	mouse chr18 E2|18 50.76 cM	0.999999999990724	-9.27646588017028e-12	1	0	0	81	14556
mouse chr5 G2|5 74.47 cM	mouse chr5 G2|5 74.47 cM	0.999999999990724	-9.27646588017028e-12	1	0	0	81	14556
mouse chr12 F1|12 61.59 cM	mouse chr12 F1|12 61.59 cM	0.999999999990724	-9.27646588017028e-12	1	0	0	81	14556
mouse chr9 F4|9 74.08 cM	mouse chr9 F4|9 74.08 cM	0.999999999990724	-9.27646588017028e-12	1	0	0	81	14556
mouse chr17 A1|17 8.9 cM	mouse chr17 A1|17 8.9 cM	0.999999999990724	-9.27646588017028e-12	1	0	0	81	14556
mouse chr7 F5|7 88.27 cM	mouse chr7 F5|7 88.27 cM	0.999999999990724	-9.27646588017028e-12	1	0	0	81	14556
mouse chr7 F5|7 88.06 cM	mouse chr7 F5|7 88.06 cM	0.999999999990724	-9.27646588017028e-12	1	0	0	81	14556
mouse chr17 A3.3|17 12.49 cM	mouse chr17 A3.3|17 12.49 cM	0.999999999990724	-9.27646588017028e-12	1	0	0	81	14556
mouse chr15 F3|15	mouse chr15 F3|15	0.999999999990724	-9.27646588017028e-12	1	0	0	81	14556
mouse chr11 B1.3|11 31.78 cM	mouse chr11 B1.3|11 31.78 cM	0.999999999990724	-9.27646588017028e-12	1	0	0	81	14556
mouse chrX E1|X 49.13 cM	mouse chrX E1|X 49.13 cM	0.999999999990724	-9.27646588017028e-12	1	0	0	81	14556
mouse chr9|9 E3.3-E4	mouse chr9|9 E3.3-E4	0.999999999990724	-9.27646588017028e-12	1	0	0	81	14556
mouse chr6 F2|6 58.35 cM	mouse chr6 F2|6 58.35 cM	0.999999999990724	-9.27646588017028e-12	1	0	0	81	14556
mouse chr2 E5|2 60.38 cM	mouse chr2 E5|2 60.38 cM	0.999999999990724	-9.27646588017028e-12	1	0	0	81	14556
mouse chrX A7.1|X 34.83 cM	mouse chrX A7.1|X 34.83 cM	0.999999999990724	-9.27646588017028e-12	1	0	0	81	14556
mouse chr8 C2|8 40.72 cM	mouse chr8 C2|8 40.72 cM	0.999999999990724	-9.27646588017028e-12	1	0	0	81	14556
mouse chr14 18.43 cM|14 B	mouse chr14 18.43 cM|14 B	0.999999999990724	-9.27646588017028e-12	1	0	0	81	14556
mouse chr18 A1|18 2.73 cM	mouse chr18 A1|18 2.73 cM	0.999999999990724	-9.27646588017028e-12	1	0	0	81	14556
mouse chr8 A3|8 20.3 cM	mouse chr8 A3|8 20.3 cM	0.999999999990724	-9.27646588017028e-12	1	0	0	81	14556
mouse chr2 H1|2 77.54 cM	mouse chr2 H1|2 77.54 cM	0.999999999990724	-9.27646588017028e-12	1	0	0	81	14556
mouse chr1 C3|1 36.5 cM	mouse chr1 C3|1 36.5 cM	0.999999999990724	-9.27646588017028e-12	1	0	0	81	14556
mouse chr17 E1.1|17 32.57 cM	mouse chr17 E1.1|17 32.57 cM	0.999999999990724	-9.27646588017028e-12	1	0	0	81	14556
mouse chr2 H4|2 103.67 cM	mouse chr2 H4|2 103.67 cM	0.999999999990724	-9.27646588017028e-12	1	0	0	81	14556
mouse chr3 G3|3 62.82 cM	mouse chr3 G3|3 62.82 cM	0.999999999990724	-9.27646588017028e-12	1	0	0	81	14556
mouse chr15 D3|15 35.78 cM	mouse chr15 D3|15 35.78 cM	0.999999999990724	-9.27646588017028e-12	1	0	0	81	14556
mouse chr8 E1|8 70.8 cM	mouse chr8 E1|8 70.8 cM	0.999999999990724	-9.27646588017028e-12	1	0	0	81	14556
mouse chr2 E4|2 57.43 cM	mouse chr2 E4|2 57.43 cM	0.999999999990724	-9.27646588017028e-12	1	0	0	81	14556
mouse chr10 A1-A2|10 3.77 cM	mouse chr10 A1-A2|10 3.77 cM	0.999999999990724	-9.27646588017028e-12	1	0	0	81	14556
mouse chr2 H3|2 85.83 cM	mouse chr2 H3|2 85.83 cM	0.999999999990724	-9.27646588017028e-12	1	0	0	81	14556
mouse chr18 4.42 cM|18 A1	mouse chr18 4.42 cM|18 A1	0.999999999990724	-9.27646588017028e-12	1	0	0	81	14556
mouse chr9 E3.3|9	mouse chr9 E3.3|9	0.999999999990724	-9.27646588017028e-12	1	0	0	81	14556
mouse chr15 B3.1|15 15.18 cM	mouse chr15 B3.1|15 15.18 cM	0.999999999990724	-9.27646588017028e-12	1	0	0	81	14556
mouse chr10 C1|10 39.32 cM	mouse chr10 C1|10 39.32 cM	0.999999999990724	-9.27646588017028e-12	1	0	0	81	14556
mouse chr5 C1|5 29.37 cM	mouse chr5 C1|5 29.37 cM	0.999999999990724	-9.27646588017028e-12	1	0	0	81	14556
mouse chr9 A5.3|9 26.72 cM	mouse chr9 A5.3|9 26.72 cM	0.999999999990724	-9.27646588017028e-12	1	0	0	81	14556
mouse chr3 A1|3 1.96 cM	mouse chr3 A1|3 1.96 cM	0.999999999990724	-9.27646588017028e-12	1	0	0	81	14556
mouse chr7 F3|7 69.06 cM	mouse chr7 F3|7 69.06 cM	0.999999999990724	-9.27646588017028e-12	1	0	0	81	14556
mouse chr7 F5|7 88.12 cM	mouse chr7 F5|7 88.12 cM	0.999999999990724	-9.27646588017028e-12	1	0	0	81	14556
mouse chr13 C3|13 47.63 cM	mouse chr13 C3|13 47.63 cM	0.999999999990724	-9.27646588017028e-12	1	0	0	81	14556
mouse chr18 B3|18 20.74 cM	mouse chr18 B3|18 20.74 cM	0.999999999990724	-9.27646588017028e-12	1	0	0	81	14556
mouse chr5 G1.3|5 68.18 cM	mouse chr5 G1.3|5 68.18 cM	0.999999999990724	-9.27646588017028e-12	1	0	0	81	14556
mouse chr8 C3|8 43.06 cM	mouse chr8 C3|8 43.06 cM	0.999999999990724	-9.27646588017028e-12	1	0	0	81	14556
mouse chr1 B|1 18.65 cM	mouse chr1 B|1 18.65 cM	0.999999999990724	-9.27646588017028e-12	1	0	0	81	14556
mouse chr10 C1|10 43.05 cM	mouse chr10 C1|10 43.05 cM	0.999999999990724	-9.27646588017028e-12	1	0	0	81	14556
mouse chr9 A5.3|9 26.45 cM	mouse chr9 A5.3|9 26.45 cM	0.999999999990724	-9.27646588017028e-12	1	0	0	81	14556
mouse chr14 D1|14 32.13 cM	mouse chr14 D1|14 32.13 cM	0.999999999990724	-9.27646588017028e-12	1	0	0	81	14556
mouse chr1 C1.1|1 26.86 cM	mouse chr1 C1.1|1 26.86 cM	0.999999999990724	-9.27646588017028e-12	1	0	0	81	14556
mouse chr1 H4|1 83.48 cM	mouse chr1 H4|1 83.48 cM	0.999999999990724	-9.27646588017028e-12	1	0	0	81	14556
mouse chr11 D|11 63.53 cM	mouse chr11 D|11 63.53 cM	0.999999999990724	-9.27646588017028e-12	1	0	0	81	14556
mouse chr7 B5|7 33.53 cM	mouse chr7 B5|7 33.53 cM	0.999999999990724	-9.27646588017028e-12	1	0	0	81	14556
mouse chrX C1|X 38.38 cM	mouse chrX C1|X 38.38 cM	0.999999999990724	-9.27646588017028e-12	1	0	0	81	14556
mouse chr5 F|5 53.44 cM	mouse chr5 F|5 53.44 cM	0.999999999990724	-9.27646588017028e-12	1	0	0	81	14556
mouse chr3 E3|3 34.91 cM	mouse chr3 E3|3 34.91 cM	0.999999999990724	-9.27646588017028e-12	1	0	0	81	14556
mouse chr1 D|1 46.19 cM	mouse chr1 D|1 46.19 cM	0.999999999990724	-9.27646588017028e-12	1	0	0	81	14556
mouse chr17 A3.3|17 12.41 cM	mouse chr17 A3.3|17 12.41 cM	0.999999999990724	-9.27646588017028e-12	1	0	0	81	14556
mouse chr15 A1|15 1.99 cM	mouse chr15 A1|15 1.99 cM	0.999999999990724	-9.27646588017028e-12	1	0	0	81	14556
mouse chr6 D2|6 44.63 cM	mouse chr6 D2|6 44.63 cM	0.999999999990724	-9.27646588017028e-12	1	0	0	81	14556
mouse chr1 B|1 15.3 cM	mouse chr1 B|1 15.3 cM	0.999999999990724	-9.27646588017028e-12	1	0	0	81	14556
mouse chr3 E1|3 30.91 cM	mouse chr3 E1|3 30.91 cM	0.999999999990724	-9.27646588017028e-12	1	0	0	81	14556
mouse chr13 D2.2|13 63.93 cM	mouse chr13 D2.2|13 63.93 cM	0.999999999990724	-9.27646588017028e-12	1	0	0	81	14556
mouse chr2 H2|2	mouse chr2 H2|2	0.999999999990724	-9.27646588017028e-12	1	0	0	81	14556
mouse chr1 E4|1 57.95 cM	mouse chr1 E4|1 57.95 cM	0.999999999990724	-9.27646588017028e-12	1	0	0	81	14556
mouse chr7 48.35 cM|7 D3	mouse chr7 48.35 cM|7 D3	0.999999999990724	-9.27646588017028e-12	1	0	0	81	14556
mouse chr9 D|9 40.8 cM	mouse chr9 D|9 40.8 cM	0.999999999990724	-9.27646588017028e-12	1	0	0	81	14556
mouse chr13 A3.2|13 13.52 cM	mouse chr13 A3.2|13 13.52 cM	0.999999999990724	-9.27646588017028e-12	1	0	0	81	14556
mouse chr10 76.39 cM|10 D3	mouse chr10 76.39 cM|10 D3	0.999999999990724	-9.27646588017028e-12	1	0	0	81	14556
mouse chr8 C3|8 42.06 cM	mouse chr8 C3|8 42.06 cM	0.999999999990724	-9.27646588017028e-12	1	0	0	81	14556
mouse chr11 E2|11 83.35 cM	mouse chr11 E2|11 83.35 cM	0.999999999990724	-9.27646588017028e-12	1	0	0	81	14556
mouse chr11 A1|11 4.72 cM	mouse chr11 A1|11 4.72 cM	0.999999999990724	-9.27646588017028e-12	1	0	0	81	14556
mouse chr4 C7|4 51.42 cM	mouse chr4 C7|4 51.42 cM	0.999999999990724	-9.27646588017028e-12	1	0	0	81	14556
mouse chr16 B1|16 12.48 cM	mouse chr16 B1|16 12.48 cM	0.999999999990724	-9.27646588017028e-12	1	0	0	81	14556
mouse chr15 A2|15 8.2 cM	mouse chr15 A2|15 8.2 cM	0.999999999990724	-9.27646588017028e-12	1	0	0	81	14556
mouse chr5 F|5 56.03 cM	mouse chr5 F|5 56.03 cM	0.999999999990724	-9.27646588017028e-12	1	0	0	81	14556
mouse chr1 B|1 21.21 cM	mouse chr1 B|1 21.21 cM	0.999999999990724	-9.27646588017028e-12	1	0	0	81	14556
mouse chr5 G3|5 89.36 cM	mouse chr5 G3|5 89.36 cM	0.999999999990724	-9.27646588017028e-12	1	0	0	81	14556
mouse chr3 G3|3 64.3 cM	mouse chr3 G3|3 64.3 cM	0.999999999990724	-9.27646588017028e-12	1	0	0	81	14556
mouse chr7 A3|7 13.78 cM	mouse chr7 A3|7 13.78 cM	0.999999999990724	-9.27646588017028e-12	1	0	0	81	14556
mouse chr14 D1|14 34.09 cM	mouse chr14 D1|14 34.09 cM	0.999999999990724	-9.27646588017028e-12	1	0	0	81	14556
mouse chr12 D1|12 38.84 cM	mouse chr12 D1|12 38.84 cM	0.999999999990724	-9.27646588017028e-12	1	0	0	81	14556
mouse chr11 E1|11 71.89 cM	mouse chr11 E1|11 71.89 cM	0.999999999990724	-9.27646588017028e-12	1	0	0	81	14556
mouse chr6 C3-D1|6 37.55 cM	mouse chr6 C3-D1|6 37.55 cM	0.999999999990724	-9.27646588017028e-12	1	0	0	81	14556
mouse chr6 E3|6 53.29 cM	mouse chr6 E3|6 53.29 cM	0.999999999990724	-9.27646588017028e-12	1	0	0	81	14556
mouse chrX B|X 38.31 cM	mouse chrX B|X 38.31 cM	0.999999999990724	-9.27646588017028e-12	1	0	0	81	14556
mouse chr19 D2|19 51.8 cM	mouse chr19 D2|19 51.8 cM	0.999999999990724	-9.27646588017028e-12	1	0	0	81	14556
mouse chr6 A1|6 1.86 cM	mouse chr6 A1|6 1.86 cM	0.999999999990724	-9.27646588017028e-12	1	0	0	81	14556
mouse chr11 B5|11 46.81 cM	mouse chr11 B5|11 46.81 cM	0.999999999990724	-9.27646588017028e-12	1	0	0	81	14556
mouse chr2 F3|2 66.64 cM	mouse chr2 F3|2 66.64 cM	0.999999999990724	-9.27646588017028e-12	1	0	0	81	14556
mouse chr12 A1.1|12 7.9 cM	mouse chr12 A1.1|12 7.9 cM	0.999999999990724	-9.27646588017028e-12	1	0	0	81	14556
mouse chr4 33.97 cM|4 C1	mouse chr4 33.97 cM|4 C1	0.999999999990724	-9.27646588017028e-12	1	0	0	81	14556
mouse chr5 F|5 55.45 cM	mouse chr5 F|5 55.45 cM	0.999999999990724	-9.27646588017028e-12	1	0	0	81	14556
mouse chr1 H3|1 79.22 cM	mouse chr1 H3|1 79.22 cM	0.999999999990724	-9.27646588017028e-12	1	0	0	81	14556
mouse chr8 B3.3|8 34.21 cM	mouse chr8 B3.3|8 34.21 cM	0.999999999990724	-9.27646588017028e-12	1	0	0	81	14556
mouse chr2 G1|2 70.98 cM	mouse chr2 G1|2 70.98 cM	0.999999999990724	-9.27646588017028e-12	1	0	0	81	14556
mouse chrX D|X 44.1 cM	mouse chrX D|X 44.1 cM	0.999999999990724	-9.27646588017028e-12	1	0	0	81	14556
mouse chr3 F2.1|3 41.72 cM	mouse chr3 F2.1|3 41.72 cM	0.999999999990724	-9.27646588017028e-12	1	0	0	81	14556
mouse chr19 B|19 13.17 cM	mouse chr19 B|19 13.17 cM	0.999999999990724	-9.27646588017028e-12	1	0	0	81	14556
mouse chr15 F1|15 53.7 cM	mouse chr15 F1|15 53.7 cM	0.999999999990724	-9.27646588017028e-12	1	0	0	81	14556
mouse chr9|9 F1-F2	mouse chr9|9 F1-F2	0.999999999990724	-9.27646588017028e-12	1	0	0	81	14556
mouse chr4 39.4 cM|4 C3	mouse chr4 39.4 cM|4 C3	0.999999999990724	-9.27646588017028e-12	1	0	0	81	14556
mouse chr15 F1|15 53.96 cM	mouse chr15 F1|15 53.96 cM	0.999999999990724	-9.27646588017028e-12	1	0	0	81	14556
mouse chr6 B2.3|6 22.92 cM	mouse chr6 B2.3|6 22.92 cM	0.999999999990724	-9.27646588017028e-12	1	0	0	81	14556
mouse chrX A1.1|X 7.95 cM	mouse chrX A1.1|X 7.95 cM	0.999999999990724	-9.27646588017028e-12	1	0	0	81	14556
mouse chr1 E2.1|1 49.42 cM	mouse chr1 E2.1|1 49.42 cM	0.999999999990724	-9.27646588017028e-12	1	0	0	81	14556
mouse chr8 D3|8 57.5 cM	mouse chr8 D3|8 57.5 cM	0.999999999990724	-9.27646588017028e-12	1	0	0	81	14556
mouse chr11 B1.3|11 30.94 cM	mouse chr11 B1.3|11 30.94 cM	0.999999999990724	-9.27646588017028e-12	1	0	0	81	14556
mouse chr15 E3|15 44.68 cM	mouse chr15 E3|15 44.68 cM	0.999999999990724	-9.27646588017028e-12	1	0	0	81	14556
mouse chr2 B|2 21.97 cM	mouse chr2 B|2 21.97 cM	0.999999999990724	-9.27646588017028e-12	1	0	0	81	14556
mouse chr1 H3|1 79.36 cM	mouse chr1 H3|1 79.36 cM	0.999999999990724	-9.27646588017028e-12	1	0	0	81	14556
mouse chr14 D2|14 37.62 cM	mouse chr14 D2|14 37.62 cM	0.999999999990724	-9.27646588017028e-12	1	0	0	81	14556
mouse chr12 E|12 51.66 cM	mouse chr12 E|12 51.66 cM	0.999999999990724	-9.27646588017028e-12	1	0	0	81	14556
mouse chr10 C2|10 45.66 cM	mouse chr10 C2|10 45.66 cM	0.999999999990724	-9.27646588017028e-12	1	0	0	81	14556
mouse chr18 B2|18 19.14 cM	mouse chr18 B2|18 19.14 cM	0.999999999990724	-9.27646588017028e-12	1	0	0	81	14556
mouse chr9 E1|9	mouse chr9 E1|9	0.999999999990724	-9.27646588017028e-12	1	0	0	81	14556
mouse chr12 D1|12 37.73 cM	mouse chr12 D1|12 37.73 cM	0.999999999990724	-9.27646588017028e-12	1	0	0	81	14556
mouse chr3 F1|3 37.7 cM	mouse chr3 F1|3 37.7 cM	0.999999999990724	-9.27646588017028e-12	1	0	0	81	14556
mouse chr19 C3|19 38.85 cM	mouse chr19 C3|19 38.85 cM	0.999999999990724	-9.27646588017028e-12	1	0	0	81	14556
mouse chrX A1.1|X 3.58 cM	mouse chrX A1.1|X 3.58 cM	0.999999999990724	-9.27646588017028e-12	1	0	0	81	14556
mouse chr2 F1|2 61.33 cM	mouse chr2 F1|2 61.33 cM	0.999999999990724	-9.27646588017028e-12	1	0	0	81	14556
mouse chr13 A3.2|13 13.78 cM	mouse chr13 A3.2|13 13.78 cM	0.999999999990724	-9.27646588017028e-12	1	0	0	81	14556
mouse chr7 B3|7 25.35 cM	mouse chr7 B3|7 25.35 cM	0.999999999990724	-9.27646588017028e-12	1	0	0	81	14556
mouse chrX F4|X 73.27 cM	mouse chrX F4|X 73.27 cM	0.999999999990724	-9.27646588017028e-12	1	0	0	81	14556
mouse chr14 C2|14 27.7 cM	mouse chr14 C2|14 27.7 cM	0.999999999990724	-9.27646588017028e-12	1	0	0	81	14556
mouse chr3 F1|3 39.91 cM	mouse chr3 F1|3 39.91 cM	0.999999999990724	-9.27646588017028e-12	1	0	0	81	14556
mouse chr3 F1|3 39.23 cM	mouse chr3 F1|3 39.23 cM	0.999999999990724	-9.27646588017028e-12	1	0	0	81	14556
mouse chr5 B1|5 15.0 cM	mouse chr5 B1|5 15.0 cM	0.999999999990724	-9.27646588017028e-12	1	0	0	81	14556
mouse chr15 D3|15 35.95 cM	mouse chr15 D3|15 35.95 cM	0.999999999990724	-9.27646588017028e-12	1	0	0	81	14556
mouse chrX A7.3|X 38.25 cM	mouse chrX A7.3|X 38.25 cM	0.999999999990724	-9.27646588017028e-12	1	0	0	81	14556
mouse chr8 A2|8 15.94 cM	mouse chr8 A2|8 15.94 cM	0.999999999990724	-9.27646588017028e-12	1	0	0	81	14556
mouse chr17 B1|17 18.64 cM	mouse chr17 B1|17 18.64 cM	0.999999999990724	-9.27646588017028e-12	1	0	0	81	14556
mouse chr17 A3.3|17 15.38 cM	mouse chr17 A3.3|17 15.38 cM	0.999999999990724	-9.27646588017028e-12	1	0	0	81	14556
mouse chr19 A|19 3.82 cM	mouse chr19 A|19 3.82 cM	0.999999999990724	-9.27646588017028e-12	1	0	0	81	14556
mouse chr3 E3|3	mouse chr3 E3|3	0.999999999990724	-9.27646588017028e-12	1	0	0	81	14556
mouse chr4 B1|4 26.54 cM	mouse chr4 B1|4 26.54 cM	0.999999999990724	-9.27646588017028e-12	1	0	0	81	14556
mouse chr5 G2|5 81.53 cM	mouse chr5 G2|5 81.53 cM	0.999999999990724	-9.27646588017028e-12	1	0	0	81	14556
mouse chr4 A3|4 9.73 cM	mouse chr4 A3|4 9.73 cM	0.999999999990724	-9.27646588017028e-12	1	0	0	81	14556
mouse chr5 74.73 cM|5 G2	mouse chr5 74.73 cM|5 G2	0.999999999990724	-9.27646588017028e-12	1	0	0	81	14556
mouse chr10 D2|10 65.34 cM	mouse chr10 D2|10 65.34 cM	0.999999999990724	-9.27646588017028e-12	1	0	0	81	14556
mouse chr9 C|9 34.55 cM	mouse chr9 C|9 34.55 cM	0.999999999990724	-9.27646588017028e-12	1	0	0	81	14556
mouse chr6 B3|6 27.38 cM	mouse chr6 B3|6 27.38 cM	0.999999999990724	-9.27646588017028e-12	1	0	0	81	14556
mouse chr2 F2|2 64.07 cM	mouse chr2 F2|2 64.07 cM	0.999999999990724	-9.27646588017028e-12	1	0	0	81	14556
mouse chr16 C3.3|16 51.71 cM	mouse chr16 C3.3|16 51.71 cM	0.999999999990724	-9.27646588017028e-12	1	0	0	81	14556
mouse chr16 A3|16 11.46 cM	mouse chr16 A3|16 11.46 cM	0.999999999990724	-9.27646588017028e-12	1	0	0	81	14556
mouse chr2 C2-C3|2 42.79 cM	mouse chr2 C2-C3|2 42.79 cM	0.999999999990724	-9.27646588017028e-12	1	0	0	81	14556
mouse chr4 D2.3|4 64.5 cM	mouse chr4 D2.3|4 64.5 cM	0.999999999990724	-9.27646588017028e-12	1	0	0	81	14556
mouse chr4 E2|4 81.34 cM	mouse chr4 E2|4 81.34 cM	0.999999999990724	-9.27646588017028e-12	1	0	0	81	14556
mouse chr4 D2.2|4 61.33 cM	mouse chr4 D2.2|4 61.33 cM	0.999999999990724	-9.27646588017028e-12	1	0	0	81	14556
mouse chr12 D1|12 39.15 cM	mouse chr12 D1|12 39.15 cM	0.999999999990724	-9.27646588017028e-12	1	0	0	81	14556
mouse chr2 E1|2 50.52 cM	mouse chr2 E1|2 50.52 cM	0.999999999990724	-9.27646588017028e-12	1	0	0	81	14556
mouse chr5 B1|5 16.76 cM	mouse chr5 B1|5 16.76 cM	0.999999999990724	-9.27646588017028e-12	1	0	0	81	14556
mouse chr17|17 B2	mouse chr17|17 B2	0.999999999990724	-9.27646588017028e-12	1	0	0	81	14556
mouse chr5 F|5 53.11 cM	mouse chr5 F|5 53.11 cM	0.999999999990724	-9.27646588017028e-12	1	0	0	81	14556
mouse chr5 F|5 53.34 cM	mouse chr5 F|5 53.34 cM	0.999999999990724	-9.27646588017028e-12	1	0	0	81	14556
mouse chrX C3|X 41.05 cM	mouse chrX C3|X 41.05 cM	0.999999999990724	-9.27646588017028e-12	1	0	0	81	14556
mouse chrX F5|X 78.28 cM	mouse chrX F5|X 78.28 cM	0.999999999990724	-9.27646588017028e-12	1	0	0	81	14556
mouse chr12 F1|12 60.56 cM	mouse chr12 F1|12 60.56 cM	0.999999999990724	-9.27646588017028e-12	1	0	0	81	14556
mouse chr9 A3|9 7.68 cM	mouse chr9 A3|9 7.68 cM	0.999999999990724	-9.27646588017028e-12	1	0	0	81	14556
mouse chrX A1.1|X 3.55 cM	mouse chrX A1.1|X 3.55 cM	0.999999999990724	-9.27646588017028e-12	1	0	0	81	14556
mouse chr12 A2|12 11.86 cM	mouse chr12 A2|12 11.86 cM	0.999999999990724	-9.27646588017028e-12	1	0	0	81	14556
mouse chr2 B|2 20.76 cM	mouse chr2 B|2 20.76 cM	0.999999999990724	-9.27646588017028e-12	1	0	0	81	14556
mouse chr9 A4|9 20.68 cM	mouse chr9 A4|9 20.68 cM	0.999999999990724	-9.27646588017028e-12	1	0	0	81	14556
mouse chr11 E1|11 72.88 cM	mouse chr11 E1|11 72.88 cM	0.999999999990724	-9.27646588017028e-12	1	0	0	81	14556
mouse chr13 B1|13 29.28 cM	mouse chr13 B1|13 29.28 cM	0.999999999990724	-9.27646588017028e-12	1	0	0	81	14556
mouse chr8 E2|8 72.26 cM	mouse chr8 E2|8 72.26 cM	0.999999999990724	-9.27646588017028e-12	1	0	0	81	14556
mouse chr19 D2|19 47.53 cM	mouse chr19 D2|19 47.53 cM	0.999999999990724	-9.27646588017028e-12	1	0	0	81	14556
mouse chr7 D3|7 47.15 cM	mouse chr7 D3|7 47.15 cM	0.999999999990724	-9.27646588017028e-12	1	0	0	81	14556
mouse chr9 D|9 42.34 cM	mouse chr9 D|9 42.34 cM	0.999999999990724	-9.27646588017028e-12	1	0	0	81	14556
mouse chr15 F2|15 57.06 cM	mouse chr15 F2|15 57.06 cM	0.999999999990724	-9.27646588017028e-12	1	0	0	81	14556
mouse chr13 D1|13 49.5 cM	mouse chr13 D1|13 49.5 cM	0.999999999990724	-9.27646588017028e-12	1	0	0	81	14556
mouse chrX D|X 44.06 cM	mouse chrX D|X 44.06 cM	0.999999999990724	-9.27646588017028e-12	1	0	0	81	14556
mouse chr13 A5|13 25.36 cM	mouse chr13 A5|13 25.36 cM	0.999999999990724	-9.27646588017028e-12	1	0	0	81	14556
mouse chr6 C1|6 30.11 cM	mouse chr6 C1|6 30.11 cM	0.999999999990724	-9.27646588017028e-12	1	0	0	81	14556
mouse chr13 A1|13 3.66 cM	mouse chr13 A1|13 3.66 cM	0.999999999990724	-9.27646588017028e-12	1	0	0	81	14556
mouse chr9 F4|9 73.92 cM	mouse chr9 F4|9 73.92 cM	0.999999999990724	-9.27646588017028e-12	1	0	0	81	14556
mouse chr5 F|5 53.28 cM	mouse chr5 F|5 53.28 cM	0.999999999990724	-9.27646588017028e-12	1	0	0	81	14556
mouse chr7 E2-E3|7 54.71 cM	mouse chr7 E2-E3|7 54.71 cM	0.999999999990724	-9.27646588017028e-12	1	0	0	81	14556
mouse chr17 B1|17 18.54 cM	mouse chr17 B1|17 18.54 cM	0.999999999990724	-9.27646588017028e-12	1	0	0	81	14556
mouse chr13 C3|13 43.68 cM	mouse chr13 C3|13 43.68 cM	0.999999999990724	-9.27646588017028e-12	1	0	0	81	14556
mouse chr16 C3.3|16 48.2 cM	mouse chr16 C3.3|16 48.2 cM	0.999999999990724	-9.27646588017028e-12	1	0	0	81	14556
mouse chr4 D2.3|4 64.54 cM	mouse chr4 D2.3|4 64.54 cM	0.999999999990724	-9.27646588017028e-12	1	0	0	81	14556
mouse chr11 E2|11 84.27 cM	mouse chr11 E2|11 84.27 cM	0.999999999990724	-9.27646588017028e-12	1	0	0	81	14556
mouse chr4 E2|4 78.89 cM	mouse chr4 E2|4 78.89 cM	0.999999999990724	-9.27646588017028e-12	1	0	0	81	14556
mouse chr6|6 B2.2-B2.3	mouse chr6|6 B2.2-B2.3	0.999999999990724	-9.27646588017028e-12	1	0	0	81	14556
mouse chr8 B2|8 29.8 cM	mouse chr8 B2|8 29.8 cM	0.999999999990724	-9.27646588017028e-12	1	0	0	81	14556
mouse chrX F5|X 78.32 cM	mouse chrX F5|X 78.32 cM	0.999999999990724	-9.27646588017028e-12	1	0	0	81	14556
mouse chr7 B2|7 21.36 cM	mouse chr7 B2|7 21.36 cM	0.999999999990724	-9.27646588017028e-12	1	0	0	81	14556
mouse chr17 A1|17 8.64 cM	mouse chr17 A1|17 8.64 cM	0.999999999990724	-9.27646588017028e-12	1	0	0	81	14556
mouse chr3 H2|3 68.61 cM	mouse chr3 H2|3 68.61 cM	0.999999999990724	-9.27646588017028e-12	1	0	0	81	14556
mouse chr15 E3|15 50.47 cM	mouse chr15 E3|15 50.47 cM	0.999999999990724	-9.27646588017028e-12	1	0	0	81	14556
mouse chr8 E1|8 70.05 cM	mouse chr8 E1|8 70.05 cM	0.999999999990724	-9.27646588017028e-12	1	0	0	81	14556
mouse chr8 A1.1|8	mouse chr8 A1.1|8	0.999999999990724	-9.27646588017028e-12	1	0	0	81	14556
mouse chr13 D1|13 51.6 cM	mouse chr13 D1|13 51.6 cM	0.999999999990724	-9.27646588017028e-12	1	0	0	81	14556
mouse chr17 E1.3|17 40.15 cM	mouse chr17 E1.3|17 40.15 cM	0.999999999990724	-9.27646588017028e-12	1	0	0	81	14556
mouse chr7 A1|7 1.98 cM	mouse chr7 A1|7 1.98 cM	0.999999999990724	-9.27646588017028e-12	1	0	0	81	14556
mouse chr9 A4|9 17.97 cM	mouse chr9 A4|9 17.97 cM	0.999999999990724	-9.27646588017028e-12	1	0	0	81	14556
mouse chr17 E4|17 55.13 cM	mouse chr17 E4|17 55.13 cM	0.999999999990724	-9.27646588017028e-12	1	0	0	81	14556
mouse chr9 F3|9 70.32 cM	mouse chr9 F3|9 70.32 cM	0.999999999990724	-9.27646588017028e-12	1	0	0	81	14556
mouse chr19 40.41 cM|19 D1	mouse chr19 40.41 cM|19 D1	0.999999999990724	-9.27646588017028e-12	1	0	0	81	14556
mouse chr13 D1|13 53.05 cM	mouse chr13 D1|13 53.05 cM	0.999999999990724	-9.27646588017028e-12	1	0	0	81	14556
mouse chr1 C1.3|1 29.16 cM	mouse chr1 C1.3|1 29.16 cM	0.999999999990724	-9.27646588017028e-12	1	0	0	81	14556
mouse chr9 B|9 29.84 cM	mouse chr9 B|9 29.84 cM	0.999999999990724	-9.27646588017028e-12	1	0	0	81	14556
mouse chr7 E3|7 55.69 cM	mouse chr7 E3|7 55.69 cM	0.999999999990724	-9.27646588017028e-12	1	0	0	81	14556
mouse chr7 C|7 34.65 cM	mouse chr7 C|7 34.65 cM	0.999999999990724	-9.27646588017028e-12	1	0	0	81	14556
mouse chr4 D3|4 73.38 cM	mouse chr4 D3|4 73.38 cM	0.999999999990724	-9.27646588017028e-12	1	0	0	81	14556
mouse chr7 F4|7 84.89 cM	mouse chr7 F4|7 84.89 cM	0.999999999990724	-9.27646588017028e-12	1	0	0	81	14556
mouse chr7 A1|7 7.82 cM	mouse chr7 A1|7 7.82 cM	0.999999999990724	-9.27646588017028e-12	1	0	0	81	14556
mouse chr11 C|11 51.23 cM	mouse chr11 C|11 51.23 cM	0.999999999990724	-9.27646588017028e-12	1	0	0	81	14556
mouse chr7 A1|7 3.87 cM	mouse chr7 A1|7 3.87 cM	0.999999999990724	-9.27646588017028e-12	1	0	0	81	14556
mouse chr16 C4|16 55.44 cM	mouse chr16 C4|16 55.44 cM	0.999999999990724	-9.27646588017028e-12	1	0	0	81	14556
mouse chr2 H3|2 85.66 cM	mouse chr2 H3|2 85.66 cM	0.999999999990724	-9.27646588017028e-12	1	0	0	81	14556
mouse chr9 60.79 cM|9 F2	mouse chr9 60.79 cM|9 F2	0.999999999990724	-9.27646588017028e-12	1	0	0	81	14556
mouse chr9 A4|9 17.74 cM	mouse chr9 A4|9 17.74 cM	0.999999999990724	-9.27646588017028e-12	1	0	0	81	14556
mouse chr10 B5.3|10 36.83 cM	mouse chr10 B5.3|10 36.83 cM	0.999999999990724	-9.27646588017028e-12	1	0	0	81	14556
mouse chr10 B2|10 22.91 cM	mouse chr10 B2|10 22.91 cM	0.999999999990724	-9.27646588017028e-12	1	0	0	81	14556
mouse chr1 H3|1 79.73 cM	mouse chr1 H3|1 79.73 cM	0.999999999990724	-9.27646588017028e-12	1	0	0	81	14556
mouse chrX F5|X 76.12 cM	mouse chrX F5|X 76.12 cM	0.999999999990724	-9.27646588017028e-12	1	0	0	81	14556
mouse chr14 C2|14 27.83 cM	mouse chr14 C2|14 27.83 cM	0.999999999990724	-9.27646588017028e-12	1	0	0	81	14556
mouse chr4 D2.2|4 61.2 cM	mouse chr4 D2.2|4 61.2 cM	0.999999999990724	-9.27646588017028e-12	1	0	0	81	14556
mouse chr16 10.09 cM|16 A2	mouse chr16 10.09 cM|16 A2	0.999999999990724	-9.27646588017028e-12	1	0	0	81	14556
mouse chr4 C3|4 38.0 cM	mouse chr4 C3|4 38.0 cM	0.999999999990724	-9.27646588017028e-12	1	0	0	81	14556
mouse chr17 D|17 29.5 cM	mouse chr17 D|17 29.5 cM	0.999999999990724	-9.27646588017028e-12	1	0	0	81	14556
mouse chr4 C1|4 34.43 cM	mouse chr4 C1|4 34.43 cM	0.999999999990724	-9.27646588017028e-12	1	0	0	81	14556
mouse chr8 B2|8 29.85 cM	mouse chr8 B2|8 29.85 cM	0.999999999990724	-9.27646588017028e-12	1	0	0	81	14556
mouse chr7 C|7 38.66 cM	mouse chr7 C|7 38.66 cM	0.999999999990724	-9.27646588017028e-12	1	0	0	81	14556
mouse chr7 B3|7 30.54 cM	mouse chr7 B3|7 30.54 cM	0.999999999990724	-9.27646588017028e-12	1	0	0	81	14556
mouse chr10 A3|10 8.08 cM	mouse chr10 A3|10 8.08 cM	0.999999999990724	-9.27646588017028e-12	1	0	0	81	14556
mouse chr12 C3|12 31.99 cM	mouse chr12 C3|12 31.99 cM	0.999999999990724	-9.27646588017028e-12	1	0	0	81	14556
mouse chr13 B1|13 30.95 cM	mouse chr13 B1|13 30.95 cM	0.999999999990724	-9.27646588017028e-12	1	0	0	81	14556
mouse chr10 B5.3|10 36.88 cM	mouse chr10 B5.3|10 36.88 cM	0.999999999990724	-9.27646588017028e-12	1	0	0	81	14556
mouse chr5 C3.2|5 38.18 cM	mouse chr5 C3.2|5 38.18 cM	0.999999999990724	-9.27646588017028e-12	1	0	0	81	14556
mouse chr1 F|1 62.53 cM	mouse chr1 F|1 62.53 cM	0.999999999990724	-9.27646588017028e-12	1	0	0	81	14556
mouse chr2 H2|2 80.97 cM	mouse chr2 H2|2 80.97 cM	0.999999999990724	-9.27646588017028e-12	1	0	0	81	14556
mouse chr17 A3.3|17 13.68 cM	mouse chr17 A3.3|17 13.68 cM	0.999999999990724	-9.27646588017028e-12	1	0	0	81	14556
mouse chr15 E1|15 37.69 cM	mouse chr15 E1|15 37.69 cM	0.999999999990724	-9.27646588017028e-12	1	0	0	81	14556
mouse chr11 B3|11 42.9 cM	mouse chr11 B3|11 42.9 cM	0.999999999990724	-9.27646588017028e-12	1	0	0	81	14556
mouse chr14 C1|14 26.37 cM	mouse chr14 C1|14 26.37 cM	0.999999999990724	-9.27646588017028e-12	1	0	0	81	14556
mouse chr11 A1|11 3.97 cM	mouse chr11 A1|11 3.97 cM	0.999999999990724	-9.27646588017028e-12	1	0	0	81	14556
mouse chr7 A1|7 4.23 cM	mouse chr7 A1|7 4.23 cM	0.999999999990724	-9.27646588017028e-12	1	0	0	81	14556
mouse chr6 B2.1|6 20.57 cM	mouse chr6 B2.1|6 20.57 cM	0.999999999990724	-9.27646588017028e-12	1	0	0	81	14556
mouse chr13 A4|13 20.82 cM	mouse chr13 A4|13 20.82 cM	0.999999999990724	-9.27646588017028e-12	1	0	0	81	14556
mouse chr5|5 G1.3-G2	mouse chr5|5 G1.3-G2	0.999999999990724	-9.27646588017028e-12	1	0	0	81	14556
mouse chr1 H4|1 83.16 cM	mouse chr1 H4|1 83.16 cM	0.999999999990724	-9.27646588017028e-12	1	0	0	81	14556
mouse chr7 A2|7 8.65 cM	mouse chr7 A2|7 8.65 cM	0.999999999990724	-9.27646588017028e-12	1	0	0	81	14556
mouse chr4 D2.3|4 65.68 cM	mouse chr4 D2.3|4 65.68 cM	0.999999999990724	-9.27646588017028e-12	1	0	0	81	14556
mouse chrX C3|X 41.56 cM	mouse chrX C3|X 41.56 cM	0.999999999990724	-9.27646588017028e-12	1	0	0	81	14556
mouse chr16 A3|16 11.29 cM	mouse chr16 A3|16 11.29 cM	0.999999999990724	-9.27646588017028e-12	1	0	0	81	14556
mouse chr4 B2|4 28.31 cM	mouse chr4 B2|4 28.31 cM	0.999999999990724	-9.27646588017028e-12	1	0	0	81	14556
mouse chrX F4|X 75.63 cM	mouse chrX F4|X 75.63 cM	0.999999999990724	-9.27646588017028e-12	1	0	0	81	14556
mouse chr1 C4|1 39.55 cM	mouse chr1 C4|1 39.55 cM	0.999999999990724	-9.27646588017028e-12	1	0	0	81	14556
mouse chr9 E1|9 43.99 cM	mouse chr9 E1|9 43.99 cM	0.999999999990724	-9.27646588017028e-12	1	0	0	81	14556
mouse chr5 G2|5 76.96 cM	mouse chr5 G2|5 76.96 cM	0.999999999990724	-9.27646588017028e-12	1	0	0	81	14556
mouse chrX A1.3|X 16.18 cM	mouse chrX A1.3|X 16.18 cM	0.999999999990724	-9.27646588017028e-12	1	0	0	81	14556
mouse chr6 E3|6 53.76 cM	mouse chr6 E3|6 53.76 cM	0.999999999990724	-9.27646588017028e-12	1	0	0	81	14556
mouse chr17 B1|17 17.37 cM	mouse chr17 B1|17 17.37 cM	0.999999999990724	-9.27646588017028e-12	1	0	0	81	14556
mouse chr2 H1|2 78.05 cM	mouse chr2 H1|2 78.05 cM	0.999999999990724	-9.27646588017028e-12	1	0	0	81	14556
mouse chr10 C1|10 41.63 cM	mouse chr10 C1|10 41.63 cM	0.999999999990724	-9.27646588017028e-12	1	0	0	81	14556
mouse chr2 B|2 20.32 cM	mouse chr2 B|2 20.32 cM	0.999999999990724	-9.27646588017028e-12	1	0	0	81	14556
mouse chr12 F1|12 60.25 cM	mouse chr12 F1|12 60.25 cM	0.999999999990724	-9.27646588017028e-12	1	0	0	81	14556
mouse chr9 A5.3|9 26.47 cM	mouse chr9 A5.3|9 26.47 cM	0.999999999990724	-9.27646588017028e-12	1	0	0	81	14556
mouse chr4 E2|4 87.55 cM	mouse chr4 E2|4 87.55 cM	0.999999999990724	-9.27646588017028e-12	1	0	0	81	14556
mouse chr16 C1.3|16 37.1 cM	mouse chr16 C1.3|16 37.1 cM	0.999999999990724	-9.27646588017028e-12	1	0	0	81	14556
mouse chr2 E2|2	mouse chr2 E2|2	0.999999999990724	-9.27646588017028e-12	1	0	0	81	14556
mouse chr1 E2.3|1 52.39 cM	mouse chr1 E2.3|1 52.39 cM	0.999999999990724	-9.27646588017028e-12	1	0	0	81	14556
mouse chr13 D1|13 56.92 cM	mouse chr13 D1|13 56.92 cM	0.999999999990724	-9.27646588017028e-12	1	0	0	81	14556
mouse chr4 D2.1|4 53.62 cM	mouse chr4 D2.1|4 53.62 cM	0.999999999990724	-9.27646588017028e-12	1	0	0	81	14556
mouse chr17 B1|17 18.7 cM	mouse chr17 B1|17 18.7 cM	0.999999999990724	-9.27646588017028e-12	1	0	0	81	14556
mouse chrX 38.26 cM|X A7.3	mouse chrX 38.26 cM|X A7.3	0.999999999990724	-9.27646588017028e-12	1	0	0	81	14556
mouse chr11 A1|11 7.09 cM	mouse chr11 A1|11 7.09 cM	0.999999999990724	-9.27646588017028e-12	1	0	0	81	14556
mouse chr5 A3|5 11.73 cM	mouse chr5 A3|5 11.73 cM	0.999999999990724	-9.27646588017028e-12	1	0	0	81	14556
mouse chr5 G1.3|5	mouse chr5 G1.3|5	0.999999999990724	-9.27646588017028e-12	1	0	0	81	14556
mouse chrX F5|X 76.35 cM	mouse chrX F5|X 76.35 cM	0.999999999990724	-9.27646588017028e-12	1	0	0	81	14556
mouse chrX A1.3|X 16.45 cM	mouse chrX A1.3|X 16.45 cM	0.999999999990724	-9.27646588017028e-12	1	0	0	81	14556
mouse chrX A7.3|X 37.39 cM	mouse chrX A7.3|X 37.39 cM	0.999999999990724	-9.27646588017028e-12	1	0	0	81	14556
mouse chr1 C3|1 36.72 cM	mouse chr1 C3|1 36.72 cM	0.999999999990724	-9.27646588017028e-12	1	0	0	81	14556
mouse chr7 B3|7 29.6 cM	mouse chr7 B3|7 29.6 cM	0.999999999990724	-9.27646588017028e-12	1	0	0	81	14556
mouse chr17 A1|17 8.75 cM	mouse chr17 A1|17 8.75 cM	0.999999999990724	-9.27646588017028e-12	1	0	0	81	14556
mouse chr17 A3.3|17 15.04 cM	mouse chr17 A3.3|17 15.04 cM	0.999999999990724	-9.27646588017028e-12	1	0	0	81	14556
mouse chr17 B1|17 18.43 cM	mouse chr17 B1|17 18.43 cM	0.999999999990724	-9.27646588017028e-12	1	0	0	81	14556
mouse chr16 A3|16 10.74 cM	mouse chr16 A3|16 10.74 cM	0.999999999990724	-9.27646588017028e-12	1	0	0	81	14556
mouse chr2 F1|2 62.97 cM	mouse chr2 F1|2 62.97 cM	0.999999999990724	-9.27646588017028e-12	1	0	0	81	14556
mouse chrX D|X 43.89 cM	mouse chrX D|X 43.89 cM	0.999999999990724	-9.27646588017028e-12	1	0	0	81	14556
mouse chr4 A5|4 20.72 cM	mouse chr4 A5|4 20.72 cM	0.999999999990724	-9.27646588017028e-12	1	0	0	81	14556
mouse chr1 H3|1 79.89 cM	mouse chr1 H3|1 79.89 cM	0.999999999990724	-9.27646588017028e-12	1	0	0	81	14556
mouse chr8 C5|8 44.55 cM	mouse chr8 C5|8 44.55 cM	0.999999999990724	-9.27646588017028e-12	1	0	0	81	14556
mouse chr9 F1|9 58.19 cM	mouse chr9 F1|9 58.19 cM	0.999999999990724	-9.27646588017028e-12	1	0	0	81	14556
mouse chr1 H3|1 79.43 cM	mouse chr1 H3|1 79.43 cM	0.999999999990724	-9.27646588017028e-12	1	0	0	81	14556
mouse chr3 H4|3 81.32 cM	mouse chr3 H4|3 81.32 cM	0.999999999990724	-9.27646588017028e-12	1	0	0	81	14556
mouse chr4 D3|4 66.76 cM	mouse chr4 D3|4 66.76 cM	0.999999999990724	-9.27646588017028e-12	1	0	0	81	14556
mouse chr9 E3.3|9 48.4 cM	mouse chr9 E3.3|9 48.4 cM	0.999999999990724	-9.27646588017028e-12	1	0	0	81	14556
mouse chr9 F2|9 59.4 cM	mouse chr9 F2|9 59.4 cM	0.999999999990724	-9.27646588017028e-12	1	0	0	81	14556
mouse chr9 A3|9	mouse chr9 A3|9	0.999999999990724	-9.27646588017028e-12	1	0	0	81	14556
mouse chr10|10 B4-B5.1	mouse chr10|10 B4-B5.1	0.999999999990724	-9.27646588017028e-12	1	0	0	81	14556
mouse chr2|2 C1.2	mouse chr2|2 C1.2	0.999999999990724	-9.27646588017028e-12	1	0	0	81	14556
mouse chr1 C4|1 38.64 cM	mouse chr1 C4|1 38.64 cM	0.999999999990724	-9.27646588017028e-12	1	0	0	81	14556
mouse chr13 B1|13 30.97 cM	mouse chr13 B1|13 30.97 cM	0.999999999990724	-9.27646588017028e-12	1	0	0	81	14556
mouse chr7 F5|7 87.94 cM	mouse chr7 F5|7 87.94 cM	0.999999999990724	-9.27646588017028e-12	1	0	0	81	14556
mouse chr2 E3|2 55.31 cM	mouse chr2 E3|2 55.31 cM	0.999999999990724	-9.27646588017028e-12	1	0	0	81	14556
mouse chr17 A3.3|17 15.69 cM	mouse chr17 A3.3|17 15.69 cM	0.999999999990724	-9.27646588017028e-12	1	0	0	81	14556
mouse chr19 D2|19 48.73 cM	mouse chr19 D2|19 48.73 cM	0.999999999990724	-9.27646588017028e-12	1	0	0	81	14556
mouse chr11 B3|11 38.99 cM	mouse chr11 B3|11 38.99 cM	0.999999999990724	-9.27646588017028e-12	1	0	0	81	14556
mouse chr16 A3|16 11.11 cM	mouse chr16 A3|16 11.11 cM	0.999999999990724	-9.27646588017028e-12	1	0	0	81	14556
mouse chr12 D1|12 39.3 cM	mouse chr12 D1|12 39.3 cM	0.999999999990724	-9.27646588017028e-12	1	0	0	81	14556
mouse chr7 B3|7 29.11 cM	mouse chr7 B3|7 29.11 cM	0.999999999990724	-9.27646588017028e-12	1	0	0	81	14556
mouse chr6 A3.1|6 11.65 cM	mouse chr6 A3.1|6 11.65 cM	0.999999999990724	-9.27646588017028e-12	1	0	0	81	14556
mouse chr13 D2.1|13 59.69 cM	mouse chr13 D2.1|13 59.69 cM	0.999999999990724	-9.27646588017028e-12	1	0	0	81	14556
mouse chr19 C2|19 32.75 cM	mouse chr19 C2|19 32.75 cM	0.999999999990724	-9.27646588017028e-12	1	0	0	81	14556
mouse chr5 C3.1|5 35.95 cM	mouse chr5 C3.1|5 35.95 cM	0.999999999990724	-9.27646588017028e-12	1	0	0	81	14556
mouse chr11 B5|11 47.56 cM	mouse chr11 B5|11 47.56 cM	0.999999999990724	-9.27646588017028e-12	1	0	0	81	14556
mouse chr5 G2|5 78.97 cM	mouse chr5 G2|5 78.97 cM	0.999999999990724	-9.27646588017028e-12	1	0	0	81	14556
mouse chr12 D3|12 44.51 cM	mouse chr12 D3|12 44.51 cM	0.999999999990724	-9.27646588017028e-12	1	0	0	81	14556
mouse chr11 B1.3|11 37.05 cM	mouse chr11 B1.3|11 37.05 cM	0.999999999990724	-9.27646588017028e-12	1	0	0	81	14556
mouse chr8 E1|8 57.76 cM	mouse chr8 E1|8 57.76 cM	0.999999999990724	-9.27646588017028e-12	1	0	0	81	14556
mouse chr11 B1.3|11 31.98 cM	mouse chr11 B1.3|11 31.98 cM	0.999999999990724	-9.27646588017028e-12	1	0	0	81	14556
mouse chr5 B3|5	mouse chr5 B3|5	0.999999999990724	-9.27646588017028e-12	1	0	0	81	14556
mouse chr2 E5|2 59.43 cM	mouse chr2 E5|2 59.43 cM	0.999999999990724	-9.27646588017028e-12	1	0	0	81	14556
mouse chr14 D1|14 33.36 cM	mouse chr14 D1|14 33.36 cM	0.999999999990724	-9.27646588017028e-12	1	0	0	81	14556
mouse chr15 F1|15 56.33 cM	mouse chr15 F1|15 56.33 cM	0.999999999990724	-9.27646588017028e-12	1	0	0	81	14556
mouse chr2 G3|2 73.6 cM	mouse chr2 G3|2 73.6 cM	0.999999999990724	-9.27646588017028e-12	1	0	0	81	14556
mouse chrX A7.2|X 36.01 cM	mouse chrX A7.2|X 36.01 cM	0.999999999990724	-9.27646588017028e-12	1	0	0	81	14556
mouse chr11 B1.3|11 36.01 cM	mouse chr11 B1.3|11 36.01 cM	0.999999999990724	-9.27646588017028e-12	1	0	0	81	14556
mouse chr5 A3|5 10.67 cM	mouse chr5 A3|5 10.67 cM	0.999999999990724	-9.27646588017028e-12	1	0	0	81	14556
mouse chr11 E2|11 84.35 cM	mouse chr11 E2|11 84.35 cM	0.999999999990724	-9.27646588017028e-12	1	0	0	81	14556
mouse chr4 A3|4 7.08 cM	mouse chr4 A3|4 7.08 cM	0.999999999990724	-9.27646588017028e-12	1	0	0	81	14556
mouse chr2 F1|2 62.1 cM	mouse chr2 F1|2 62.1 cM	0.999999999990724	-9.27646588017028e-12	1	0	0	81	14556
mouse chr18 E3|18 53.66 cM	mouse chr18 E3|18 53.66 cM	0.999999999990724	-9.27646588017028e-12	1	0	0	81	14556
mouse chr6 G1|6 64.58 cM	mouse chr6 G1|6 64.58 cM	0.999999999990724	-9.27646588017028e-12	1	0	0	81	14556
mouse chr1 H3|1 76.96 cM	mouse chr1 H3|1 76.96 cM	0.999999999990724	-9.27646588017028e-12	1	0	0	81	14556
mouse chr10 D3|10 76.5 cM	mouse chr10 D3|10 76.5 cM	0.999999999990724	-9.27646588017028e-12	1	0	0	81	14556
mouse chr12 C3|12 33.52 cM	mouse chr12 C3|12 33.52 cM	0.999999999990724	-9.27646588017028e-12	1	0	0	81	14556
mouse chr7 B1|7 18.32 cM	mouse chr7 B1|7 18.32 cM	0.999999999990724	-9.27646588017028e-12	1	0	0	81	14556
mouse chr11 D|11 63.77 cM	mouse chr11 D|11 63.77 cM	0.999999999990724	-9.27646588017028e-12	1	0	0	81	14556
mouse chr16 B1|16 13.93 cM	mouse chr16 B1|16 13.93 cM	0.999999999990724	-9.27646588017028e-12	1	0	0	81	14556
mouse chr11 E2|11 83.15 cM	mouse chr11 E2|11 83.15 cM	0.999999999990724	-9.27646588017028e-12	1	0	0	81	14556
mouse chr6 G3|6 77.27 cM	mouse chr6 G3|6 77.27 cM	0.999999999990724	-9.27646588017028e-12	1	0	0	81	14556
mouse chr2 H2|2 83.87 cM	mouse chr2 H2|2 83.87 cM	0.999999999990724	-9.27646588017028e-12	1	0	0	81	14556
mouse chr1 H3|1 81.11 cM	mouse chr1 H3|1 81.11 cM	0.999999999990724	-9.27646588017028e-12	1	0	0	81	14556
mouse chr2 H3|2 95.54 cM	mouse chr2 H3|2 95.54 cM	0.999999999990724	-9.27646588017028e-12	1	0	0	81	14556
mouse chr19 B|19 12.75 cM	mouse chr19 B|19 12.75 cM	0.999999999990724	-9.27646588017028e-12	1	0	0	81	14556
mouse chr2 H4|2 103.54 cM	mouse chr2 H4|2 103.54 cM	0.999999999990724	-9.27646588017028e-12	1	0	0	81	14556
mouse chr4 A1|4 5.88 cM	mouse chr4 A1|4 5.88 cM	0.999999999990724	-9.27646588017028e-12	1	0	0	81	14556
mouse chr2 F1|2 62.79 cM	mouse chr2 F1|2 62.79 cM	0.999999999990724	-9.27646588017028e-12	1	0	0	81	14556
mouse chr13 B3|13 35.54 cM	mouse chr13 B3|13 35.54 cM	0.999999999990724	-9.27646588017028e-12	1	0	0	81	14556
mouse chr1 E2.1|1 49.46 cM	mouse chr1 E2.1|1 49.46 cM	0.999999999990724	-9.27646588017028e-12	1	0	0	81	14556
mouse chr11 D|11 61.06 cM	mouse chr11 D|11 61.06 cM	0.999999999990724	-9.27646588017028e-12	1	0	0	81	14556
mouse chr5 B3|5 24.98 cM	mouse chr5 B3|5 24.98 cM	0.999999999990724	-9.27646588017028e-12	1	0	0	81	14556
mouse chr13 A1|13 4.54 cM	mouse chr13 A1|13 4.54 cM	0.999999999990724	-9.27646588017028e-12	1	0	0	81	14556
mouse chr7 34.36 cM|7 C	mouse chr7 34.36 cM|7 C	0.999999999990724	-9.27646588017028e-12	1	0	0	81	14556
mouse chr4 E1-E2|4 78.56 cM	mouse chr4 E1-E2|4 78.56 cM	0.999999999990724	-9.27646588017028e-12	1	0	0	81	14556
mouse chr7 E3|7 54.72 cM	mouse chr7 E3|7 54.72 cM	0.999999999990724	-9.27646588017028e-12	1	0	0	81	14556
mouse chr10 B1|10 20.02 cM	mouse chr10 B1|10 20.02 cM	0.999999999990724	-9.27646588017028e-12	1	0	0	81	14556
mouse chr4 D3|4 67.59 cM	mouse chr4 D3|4 67.59 cM	0.999999999990724	-9.27646588017028e-12	1	0	0	81	14556
mouse chr5 G2|5 75.4 cM	mouse chr5 G2|5 75.4 cM	0.999999999990724	-9.27646588017028e-12	1	0	0	81	14556
mouse chr16|16 C1.3-C2	mouse chr16|16 C1.3-C2	0.999999999990724	-9.27646588017028e-12	1	0	0	81	14556
mouse chr6 F1|6 57.68 cM	mouse chr6 F1|6 57.68 cM	0.999999999990724	-9.27646588017028e-12	1	0	0	81	14556
mouse chr5 E3|5 48.35 cM	mouse chr5 E3|5 48.35 cM	0.999999999990724	-9.27646588017028e-12	1	0	0	81	14556
mouse chr2 G3|2 73.48 cM	mouse chr2 G3|2 73.48 cM	0.999999999990724	-9.27646588017028e-12	1	0	0	81	14556
mouse chr18|18 E2-E3	mouse chr18|18 E2-E3	0.999999999990724	-9.27646588017028e-12	1	0	0	81	14556
mouse chr6 B1|6 15.07 cM	mouse chr6 B1|6 15.07 cM	0.999999999990724	-9.27646588017028e-12	1	0	0	81	14556
mouse chr6 C3|6 36.14 cM	mouse chr6 C3|6 36.14 cM	0.999999999990724	-9.27646588017028e-12	1	0	0	81	14556
mouse chr18 E3|18 53.34 cM	mouse chr18 E3|18 53.34 cM	0.999999999990724	-9.27646588017028e-12	1	0	0	81	14556
mouse chr2 E5|2 60.31 cM	mouse chr2 E5|2 60.31 cM	0.999999999990724	-9.27646588017028e-12	1	0	0	81	14556
mouse chr4 B3|4 33.17 cM	mouse chr4 B3|4 33.17 cM	0.999999999990724	-9.27646588017028e-12	1	0	0	81	14556
mouse chr19 C3|19 38.09 cM	mouse chr19 C3|19 38.09 cM	0.999999999990724	-9.27646588017028e-12	1	0	0	81	14556
mouse chrX F2|X 62.43 cM	mouse chrX F2|X 62.43 cM	0.999999999990724	-9.27646588017028e-12	1	0	0	81	14556
mouse chr13 A5|13 26.04 cM	mouse chr13 A5|13 26.04 cM	0.999999999990724	-9.27646588017028e-12	1	0	0	81	14556
mouse chr8 D1|8 50.44 cM	mouse chr8 D1|8 50.44 cM	0.999999999990724	-9.27646588017028e-12	1	0	0	81	14556
mouse chr5 G2|5 84.58 cM	mouse chr5 G2|5 84.58 cM	0.999999999990724	-9.27646588017028e-12	1	0	0	81	14556
mouse chr14 E5|14 66.18 cM	mouse chr14 E5|14 66.18 cM	0.999999999990724	-9.27646588017028e-12	1	0	0	81	14556
mouse chr3 E1|3 30.96 cM	mouse chr3 E1|3 30.96 cM	0.999999999990724	-9.27646588017028e-12	1	0	0	81	14556
mouse chr4 C6|4 46.19 cM	mouse chr4 C6|4 46.19 cM	0.999999999990724	-9.27646588017028e-12	1	0	0	81	14556
mouse chr3 H3|3 76.96 cM	mouse chr3 H3|3 76.96 cM	0.999999999990724	-9.27646588017028e-12	1	0	0	81	14556
mouse chr10 D3|10 77.1 cM	mouse chr10 D3|10 77.1 cM	0.999999999990724	-9.27646588017028e-12	1	0	0	81	14556
mouse chr17 B3|17 20.3 cM	mouse chr17 B3|17 20.3 cM	0.999999999990724	-9.27646588017028e-12	1	0	0	81	14556
mouse chr1 D|1 45.28 cM	mouse chr1 D|1 45.28 cM	0.999999999990724	-9.27646588017028e-12	1	0	0	81	14556
mouse chr7 C|7 35.36 cM	mouse chr7 C|7 35.36 cM	0.999999999990724	-9.27646588017028e-12	1	0	0	81	14556
mouse chr17 A1|17 4.7 cM	mouse chr17 A1|17 4.7 cM	0.999999999990724	-9.27646588017028e-12	1	0	0	81	14556
mouse chr15 F3|15 57.65 cM	mouse chr15 F3|15 57.65 cM	0.999999999990724	-9.27646588017028e-12	1	0	0	81	14556
mouse chr6 D1|6 40.42 cM	mouse chr6 D1|6 40.42 cM	0.999999999990724	-9.27646588017028e-12	1	0	0	81	14556
mouse chr12 B3|12 21.46 cM	mouse chr12 B3|12 21.46 cM	0.999999999990724	-9.27646588017028e-12	1	0	0	81	14556
mouse chr4 E2|4 78.56 cM	mouse chr4 E2|4 78.56 cM	0.999999999990724	-9.27646588017028e-12	1	0	0	81	14556
mouse chr19 C1|19 21.77 cM	mouse chr19 C1|19 21.77 cM	0.999999999990724	-9.27646588017028e-12	1	0	0	81	14556
mouse chr5 F|5 63.03 cM	mouse chr5 F|5 63.03 cM	0.999999999990724	-9.27646588017028e-12	1	0	0	81	14556
mouse chr1|1 A1-A2	mouse chr1|1 A1-A2	0.999999999990724	-9.27646588017028e-12	1	0	0	81	14556
mouse chr4 E2|4 82.9 cM	mouse chr4 E2|4 82.9 cM	0.999999999990724	-9.27646588017028e-12	1	0	0	81	14556
mouse chr8 E1|8 64.26 cM	mouse chr8 E1|8 64.26 cM	0.999999999990724	-9.27646588017028e-12	1	0	0	81	14556
mouse chr4 D2.3|4 64.78 cM	mouse chr4 D2.3|4 64.78 cM	0.999999999990724	-9.27646588017028e-12	1	0	0	81	14556
mouse chr3 B|3 18.3 cM	mouse chr3 B|3 18.3 cM	0.999999999990724	-9.27646588017028e-12	1	0	0	81	14556
mouse chr3 G3|3 64.06 cM	mouse chr3 G3|3 64.06 cM	0.999999999990724	-9.27646588017028e-12	1	0	0	81	14556
mouse chr18 B1|18 18.15 cM	mouse chr18 B1|18 18.15 cM	0.999999999990724	-9.27646588017028e-12	1	0	0	81	14556
mouse chr14 E2.1|14 48.25 cM	mouse chr14 E2.1|14 48.25 cM	0.999999999990724	-9.27646588017028e-12	1	0	0	81	14556
mouse chr19 A|19 4.12 cM	mouse chr19 A|19 4.12 cM	0.999999999990724	-9.27646588017028e-12	1	0	0	81	14556
mouse chr15 E1|15 38.34 cM	mouse chr15 E1|15 38.34 cM	0.999999999990724	-9.27646588017028e-12	1	0	0	81	14556
mouse chr17 D|17 29.72 cM	mouse chr17 D|17 29.72 cM	0.999999999990724	-9.27646588017028e-12	1	0	0	81	14556
mouse chr1 C4|1 40.89 cM	mouse chr1 C4|1 40.89 cM	0.999999999990724	-9.27646588017028e-12	1	0	0	81	14556
mouse chr9 E1|9 44.61 cM	mouse chr9 E1|9 44.61 cM	0.999999999990724	-9.27646588017028e-12	1	0	0	81	14556
mouse chr3 D|3 27.94 cM	mouse chr3 D|3 27.94 cM	0.999999999990724	-9.27646588017028e-12	1	0	0	81	14556
mouse chr2 F2|2 64.74 cM	mouse chr2 F2|2 64.74 cM	0.999999999990724	-9.27646588017028e-12	1	0	0	81	14556
mouse chr2 E3|2	mouse chr2 E3|2	0.999999999990724	-9.27646588017028e-12	1	0	0	81	14556
mouse chr3 H2|3 69.36 cM	mouse chr3 H2|3 69.36 cM	0.999999999990724	-9.27646588017028e-12	1	0	0	81	14556
mouse chr7 B1|7 17.25 cM	mouse chr7 B1|7 17.25 cM	0.999999999990724	-9.27646588017028e-12	1	0	0	81	14556
mouse chr16 C3.3|16 51.5 cM	mouse chr16 C3.3|16 51.5 cM	0.999999999990724	-9.27646588017028e-12	1	0	0	81	14556
mouse chr1 C3|1 33.49 cM	mouse chr1 C3|1 33.49 cM	0.999999999990724	-9.27646588017028e-12	1	0	0	81	14556
mouse chr3 E1|3 30.98 cM	mouse chr3 E1|3 30.98 cM	0.999999999990724	-9.27646588017028e-12	1	0	0	81	14556
mouse chr10 B1|10 22.07 cM	mouse chr10 B1|10 22.07 cM	0.999999999990724	-9.27646588017028e-12	1	0	0	81	14556
mouse chr2 E3|2 55.8 cM	mouse chr2 E3|2 55.8 cM	0.999999999990724	-9.27646588017028e-12	1	0	0	81	14556
mouse chr16 A3|16 10.53 cM	mouse chr16 A3|16 10.53 cM	0.999999999990724	-9.27646588017028e-12	1	0	0	81	14556
mouse chr13 A3.2|13 13.75 cM	mouse chr13 A3.2|13 13.75 cM	0.999999999990724	-9.27646588017028e-12	1	0	0	81	14556
mouse chr13 D1|13 53.92 cM	mouse chr13 D1|13 53.92 cM	0.999999999990724	-9.27646588017028e-12	1	0	0	81	14556
mouse chr8 E1|8 71.91 cM	mouse chr8 E1|8 71.91 cM	0.999999999990724	-9.27646588017028e-12	1	0	0	81	14556
mouse chr8 B1.1|8 24.81 cM	mouse chr8 B1.1|8 24.81 cM	0.999999999990724	-9.27646588017028e-12	1	0	0	81	14556
mouse chr19 C3|19 36.68 cM	mouse chr19 C3|19 36.68 cM	0.999999999990724	-9.27646588017028e-12	1	0	0	81	14556
mouse chr1 G3|1 65.26 cM	mouse chr1 G3|1 65.26 cM	0.999999999990724	-9.27646588017028e-12	1	0	0	81	14556
mouse chr11 B1.2|11 29.69 cM	mouse chr11 B1.2|11 29.69 cM	0.999999999990724	-9.27646588017028e-12	1	0	0	81	14556
mouse chr7 F3|7 82.07 cM	mouse chr7 F3|7 82.07 cM	0.999999999990724	-9.27646588017028e-12	1	0	0	81	14556
mouse chr12 26.0 cM|12 C1	mouse chr12 26.0 cM|12 C1	0.999999999990724	-9.27646588017028e-12	1	0	0	81	14556
mouse chr2 E5|2 59.34 cM	mouse chr2 E5|2 59.34 cM	0.999999999990724	-9.27646588017028e-12	1	0	0	81	14556
mouse chr5 G2|5 76.09 cM	mouse chr5 G2|5 76.09 cM	0.999999999990724	-9.27646588017028e-12	1	0	0	81	14556
mouse chr2 B|2 23.6 cM	mouse chr2 B|2 23.6 cM	0.999999999990724	-9.27646588017028e-12	1	0	0	81	14556
mouse chr13 C3|13 47.75 cM	mouse chr13 C3|13 47.75 cM	0.999999999990724	-9.27646588017028e-12	1	0	0	81	14556
mouse chr17 A1|17 3.72 cM	mouse chr17 A1|17 3.72 cM	0.999999999990724	-9.27646588017028e-12	1	0	0	81	14556
mouse chr11 B3|11 41.95 cM	mouse chr11 B3|11 41.95 cM	0.999999999990724	-9.27646588017028e-12	1	0	0	81	14556
mouse chr15 D3|15 36.25 cM	mouse chr15 D3|15 36.25 cM	0.999999999990724	-9.27646588017028e-12	1	0	0	81	14556
mouse chr9 B|9 31.65 cM	mouse chr9 B|9 31.65 cM	0.999999999990724	-9.27646588017028e-12	1	0	0	81	14556
mouse chr7 C|7 37.27 cM	mouse chr7 C|7 37.27 cM	0.999999999990724	-9.27646588017028e-12	1	0	0	81	14556
mouse chr1 E4|1 59.32 cM	mouse chr1 E4|1 59.32 cM	0.999999999990724	-9.27646588017028e-12	1	0	0	81	14556
mouse chr16 A1|16 2.4 cM	mouse chr16 A1|16 2.4 cM	0.999999999990724	-9.27646588017028e-12	1	0	0	81	14556
mouse chrX D|X 46.08 cM	mouse chrX D|X 46.08 cM	0.999999999990724	-9.27646588017028e-12	1	0	0	81	14556
mouse chr16 A3|16 11.01 cM	mouse chr16 A3|16 11.01 cM	0.999999999990724	-9.27646588017028e-12	1	0	0	81	14556
mouse chr2 B|2 22.94 cM	mouse chr2 B|2 22.94 cM	0.999999999990724	-9.27646588017028e-12	1	0	0	81	14556
mouse chr17 8.42 cM|17 A1	mouse chr17 8.42 cM|17 A1	0.999999999990724	-9.27646588017028e-12	1	0	0	81	14556
mouse chr4 D2.2|4 59.77 cM	mouse chr4 D2.2|4 59.77 cM	0.999999999990724	-9.27646588017028e-12	1	0	0	81	14556
mouse chr6 F3|6 61.57 cM	mouse chr6 F3|6 61.57 cM	0.999999999990724	-9.27646588017028e-12	1	0	0	81	14556
mouse chr7 F1|7 59.99 cM	mouse chr7 F1|7 59.99 cM	0.999999999990724	-9.27646588017028e-12	1	0	0	81	14556
mouse chr19 3.72 cM|19 A	mouse chr19 3.72 cM|19 A	0.999999999990724	-9.27646588017028e-12	1	0	0	81	14556
mouse chr13 B1|13 31.2 cM	mouse chr13 B1|13 31.2 cM	0.999999999990724	-9.27646588017028e-12	1	0	0	81	14556
mouse chr6 F3|6 60.45 cM	mouse chr6 F3|6 60.45 cM	0.999999999990724	-9.27646588017028e-12	1	0	0	81	14556
mouse chr6 G1|6 65.37 cM	mouse chr6 G1|6 65.37 cM	0.999999999990724	-9.27646588017028e-12	1	0	0	81	14556
mouse chr18 B3|18 20.2 cM	mouse chr18 B3|18 20.2 cM	0.999999999990724	-9.27646588017028e-12	1	0	0	81	14556
mouse chr1 E4|1 59.28 cM	mouse chr1 E4|1 59.28 cM	0.999999999990724	-9.27646588017028e-12	1	0	0	81	14556
mouse chr7 E1|7	mouse chr7 E1|7	0.999999999990724	-9.27646588017028e-12	1	0	0	81	14556
mouse chr16 C4|16 53.7 cM	mouse chr16 C4|16 53.7 cM	0.999999999990724	-9.27646588017028e-12	1	0	0	81	14556
mouse chr4 14.61 cM|4 A5	mouse chr4 14.61 cM|4 A5	0.999999999990724	-9.27646588017028e-12	1	0	0	81	14556
mouse chr11 A3.1|11 13.53 cM	mouse chr11 A3.1|11 13.53 cM	0.999999999990724	-9.27646588017028e-12	1	0	0	81	14556
mouse chr18 E3|18 51.42 cM	mouse chr18 E3|18 51.42 cM	0.999999999990724	-9.27646588017028e-12	1	0	0	81	14556
mouse chr4 D3|4 73.01 cM	mouse chr4 D3|4 73.01 cM	0.999999999990724	-9.27646588017028e-12	1	0	0	81	14556
mouse chr3 A2|3 6.15 cM	mouse chr3 A2|3 6.15 cM	0.999999999990724	-9.27646588017028e-12	1	0	0	81	14556
mouse chrX A7.3|X 37.61 cM	mouse chrX A7.3|X 37.61 cM	0.999999999990724	-9.27646588017028e-12	1	0	0	81	14556
mouse chr9 F1|9 58.69 cM	mouse chr9 F1|9 58.69 cM	0.999999999990724	-9.27646588017028e-12	1	0	0	81	14556
mouse chr11 C|11 50.23 cM	mouse chr11 C|11 50.23 cM	0.999999999990724	-9.27646588017028e-12	1	0	0	81	14556
mouse chrX F5|X 77.66 cM	mouse chrX F5|X 77.66 cM	0.999999999990724	-9.27646588017028e-12	1	0	0	81	14556
mouse chr10 C1|10 41.16 cM	mouse chr10 C1|10 41.16 cM	0.999999999990724	-9.27646588017028e-12	1	0	0	81	14556
mouse chr2 C3|2 45.13 cM	mouse chr2 C3|2 45.13 cM	0.999999999990724	-9.27646588017028e-12	1	0	0	81	14556
mouse chr1 H3|1 79.34 cM	mouse chr1 H3|1 79.34 cM	0.999999999990724	-9.27646588017028e-12	1	0	0	81	14556
mouse chr18 E3|18 56.26 cM	mouse chr18 E3|18 56.26 cM	0.999999999990724	-9.27646588017028e-12	1	0	0	81	14556
mouse chr13 D1|13 53.21 cM	mouse chr13 D1|13 53.21 cM	0.999999999990724	-9.27646588017028e-12	1	0	0	81	14556
mouse chr3 G1|3 50.49 cM	mouse chr3 G1|3 50.49 cM	0.999999999990724	-9.27646588017028e-12	1	0	0	81	14556
mouse chr5 G2|5 75.18 cM	mouse chr5 G2|5 75.18 cM	0.999999999990724	-9.27646588017028e-12	1	0	0	81	14556
mouse chr8 A1.1|8 6.06 cM	mouse chr8 A1.1|8 6.06 cM	0.999999999990724	-9.27646588017028e-12	1	0	0	81	14556
mouse chr14 B|14 18.82 cM	mouse chr14 B|14 18.82 cM	0.999999999990724	-9.27646588017028e-12	1	0	0	81	14556
mouse chr14 D2|14 36.08 cM	mouse chr14 D2|14 36.08 cM	0.999999999990724	-9.27646588017028e-12	1	0	0	81	14556
mouse chr8 C3|8 41.55 cM	mouse chr8 C3|8 41.55 cM	0.999999999990724	-9.27646588017028e-12	1	0	0	81	14556
mouse chrX A1.1|X 3.68 cM	mouse chrX A1.1|X 3.68 cM	0.999999999990724	-9.27646588017028e-12	1	0	0	81	14556
mouse chr9 A2|9 4.3 cM	mouse chr9 A2|9 4.3 cM	0.999999999990724	-9.27646588017028e-12	1	0	0	81	14556
mouse chr1 C3|1 38.41 cM	mouse chr1 C3|1 38.41 cM	0.999999999990724	-9.27646588017028e-12	1	0	0	81	14556
mouse chr11 A3.2|11	mouse chr11 A3.2|11	0.999999999990724	-9.27646588017028e-12	1	0	0	81	14556
mouse chr13 D1|13 53.01 cM	mouse chr13 D1|13 53.01 cM	0.999999999990724	-9.27646588017028e-12	1	0	0	81	14556
mouse chr10 C1|10 40.25 cM	mouse chr10 C1|10 40.25 cM	0.999999999990724	-9.27646588017028e-12	1	0	0	81	14556
mouse chr17 A3.3|17 13.09 cM	mouse chr17 A3.3|17 13.09 cM	0.999999999990724	-9.27646588017028e-12	1	0	0	81	14556
mouse chr5 G2|5 75.02 cM	mouse chr5 G2|5 75.02 cM	0.999999999990724	-9.27646588017028e-12	1	0	0	81	14556
mouse chr3 C|3 25.43 cM	mouse chr3 C|3 25.43 cM	0.999999999990724	-9.27646588017028e-12	1	0	0	81	14556
mouse chr2 F1|2 61.79 cM	mouse chr2 F1|2 61.79 cM	0.999999999990724	-9.27646588017028e-12	1	0	0	81	14556
mouse chr15 F1|15 54.73 cM	mouse chr15 F1|15 54.73 cM	0.999999999990724	-9.27646588017028e-12	1	0	0	81	14556
mouse chr1 E4|1	mouse chr1 E4|1	0.999999999990724	-9.27646588017028e-12	1	0	0	81	14556
mouse chr7 F3|7 69.43 cM	mouse chr7 F3|7 69.43 cM	0.999999999990724	-9.27646588017028e-12	1	0	0	81	14556
mouse chr5 A3|5 10.36 cM	mouse chr5 A3|5 10.36 cM	0.999999999990724	-9.27646588017028e-12	1	0	0	81	14556
mouse chr19 C1|19 29.48 cM	mouse chr19 C1|19 29.48 cM	0.999999999990724	-9.27646588017028e-12	1	0	0	81	14556
mouse chr16 A3|16 11.4 cM	mouse chr16 A3|16 11.4 cM	0.999999999990724	-9.27646588017028e-12	1	0	0	81	14556
mouse chr6 G3|6 76.14 cM	mouse chr6 G3|6 76.14 cM	0.999999999990724	-9.27646588017028e-12	1	0	0	81	14556
mouse chr11 B1.3|11	mouse chr11 B1.3|11	0.999999999990724	-9.27646588017028e-12	1	0	0	81	14556
mouse chr2 C1.3|2 38.55 cM	mouse chr2 C1.3|2 38.55 cM	0.999999999990724	-9.27646588017028e-12	1	0	0	81	14556
mouse chr6 F2|6 59.28 cM	mouse chr6 F2|6 59.28 cM	0.999999999990724	-9.27646588017028e-12	1	0	0	81	14556
mouse chr1|1 G1-G2	mouse chr1|1 G1-G2	0.999999999990724	-9.27646588017028e-12	1	0	0	81	14556
mouse chr7 A2|7 8.88 cM	mouse chr7 A2|7 8.88 cM	0.999999999990724	-9.27646588017028e-12	1	0	0	81	14556
mouse chr7 A3|7 15.83 cM	mouse chr7 A3|7 15.83 cM	0.999999999990724	-9.27646588017028e-12	1	0	0	81	14556
mouse chr17 D|17 29.08 cM	mouse chr17 D|17 29.08 cM	0.999999999990724	-9.27646588017028e-12	1	0	0	81	14556
mouse chr10 A2|10 4.72 cM	mouse chr10 A2|10 4.72 cM	0.999999999990724	-9.27646588017028e-12	1	0	0	81	14556
mouse chr9 A3|9 7.6 cM	mouse chr9 A3|9 7.6 cM	0.999999999990724	-9.27646588017028e-12	1	0	0	81	14556
mouse chr17 A3.3|17 14.59 cM	mouse chr17 A3.3|17 14.59 cM	0.999999999990724	-9.27646588017028e-12	1	0	0	81	14556
mouse chr2 E2|2 54.46 cM	mouse chr2 E2|2 54.46 cM	0.999999999990724	-9.27646588017028e-12	1	0	0	81	14556
mouse chr1 H6|1 98.44 cM	mouse chr1 H6|1 98.44 cM	0.999999999990724	-9.27646588017028e-12	1	0	0	81	14556
mouse chr6 A2|6 7.96 cM	mouse chr6 A2|6 7.96 cM	0.999999999990724	-9.27646588017028e-12	1	0	0	81	14556
mouse chr1 E4|1 59.26 cM	mouse chr1 E4|1 59.26 cM	0.999999999990724	-9.27646588017028e-12	1	0	0	81	14556
mouse chr5 B3|5 20.4 cM	mouse chr5 B3|5 20.4 cM	0.999999999990724	-9.27646588017028e-12	1	0	0	81	14556
mouse chr3 D|3 28.68 cM	mouse chr3 D|3 28.68 cM	0.999999999990724	-9.27646588017028e-12	1	0	0	81	14556
mouse chr4 D2.2|4 56.78 cM	mouse chr4 D2.2|4 56.78 cM	0.999999999990724	-9.27646588017028e-12	1	0	0	81	14556
mouse chr3 H4|3 82.52 cM	mouse chr3 H4|3 82.52 cM	0.999999999990724	-9.27646588017028e-12	1	0	0	81	14556
mouse chr2 E5|2 60.55 cM	mouse chr2 E5|2 60.55 cM	0.999999999990724	-9.27646588017028e-12	1	0	0	81	14556
mouse chr10 B2|10 23.35 cM	mouse chr10 B2|10 23.35 cM	0.999999999990724	-9.27646588017028e-12	1	0	0	81	14556
mouse chr15 D3|15 36.23 cM	mouse chr15 D3|15 36.23 cM	0.999999999990724	-9.27646588017028e-12	1	0	0	81	14556
mouse chr15 B3.1|15 15.74 cM	mouse chr15 B3.1|15 15.74 cM	0.999999999990724	-9.27646588017028e-12	1	0	0	81	14556
mouse chr11 D|11 62.45 cM	mouse chr11 D|11 62.45 cM	0.999999999990724	-9.27646588017028e-12	1	0	0	81	14556
mouse chr16 B1|16 15.0 cM	mouse chr16 B1|16 15.0 cM	0.999999999990724	-9.27646588017028e-12	1	0	0	81	14556
mouse chr1 E2.3|1 52.29 cM	mouse chr1 E2.3|1 52.29 cM	0.999999999990724	-9.27646588017028e-12	1	0	0	81	14556
mouse chr2 A1|2 8.42 cM	mouse chr2 A1|2 8.42 cM	0.999999999990724	-9.27646588017028e-12	1	0	0	81	14556
mouse chrX A1.1|X 3.73 cM	mouse chrX A1.1|X 3.73 cM	0.999999999990724	-9.27646588017028e-12	1	0	0	81	14556
mouse chr7 A3|7 9.35 cM	mouse chr7 A3|7 9.35 cM	0.999999999990724	-9.27646588017028e-12	1	0	0	81	14556
mouse chr11 B1.3|11 31.14 cM	mouse chr11 B1.3|11 31.14 cM	0.999999999990724	-9.27646588017028e-12	1	0	0	81	14556
mouse chr5 B1|5 16.97 cM	mouse chr5 B1|5 16.97 cM	0.999999999990724	-9.27646588017028e-12	1	0	0	81	14556
mouse chr3 F1|3 38.79 cM	mouse chr3 F1|3 38.79 cM	0.999999999990724	-9.27646588017028e-12	1	0	0	81	14556
mouse chr11 B5|11	mouse chr11 B5|11	0.999999999990724	-9.27646588017028e-12	1	0	0	81	14556
mouse chr16 C3.3|16 48.34 cM	mouse chr16 C3.3|16 48.34 cM	0.999999999990724	-9.27646588017028e-12	1	0	0	81	14556
mouse chr1 H6|1 97.71 cM	mouse chr1 H6|1 97.71 cM	0.999999999990724	-9.27646588017028e-12	1	0	0	81	14556
mouse chr18 B2|18 19.38 cM	mouse chr18 B2|18 19.38 cM	0.999999999990724	-9.27646588017028e-12	1	0	0	81	14556
mouse chr11 B1.2|11 29.27 cM	mouse chr11 B1.2|11 29.27 cM	0.999999999990724	-9.27646588017028e-12	1	0	0	81	14556
mouse chr17|17 E1.3-E2	mouse chr17|17 E1.3-E2	0.999999999990724	-9.27646588017028e-12	1	0	0	81	14556
mouse chr2 D|2 49.33 cM	mouse chr2 D|2 49.33 cM	0.999999999990724	-9.27646588017028e-12	1	0	0	81	14556
mouse chr7 D3|7 50.4 cM	mouse chr7 D3|7 50.4 cM	0.999999999990724	-9.27646588017028e-12	1	0	0	81	14556
mouse chr17 E1.3|17 40.85 cM	mouse chr17 E1.3|17 40.85 cM	0.999999999990724	-9.27646588017028e-12	1	0	0	81	14556
mouse chr6 F1|6 57.02 cM	mouse chr6 F1|6 57.02 cM	0.999999999990724	-9.27646588017028e-12	1	0	0	81	14556
mouse chr13 C1|13 40.63 cM	mouse chr13 C1|13 40.63 cM	0.999999999990724	-9.27646588017028e-12	1	0	0	81	14556
mouse chr19 C3|19 36.71 cM	mouse chr19 C3|19 36.71 cM	0.999999999990724	-9.27646588017028e-12	1	0	0	81	14556
mouse chr4 A5|4 22.95 cM	mouse chr4 A5|4 22.95 cM	0.999999999990724	-9.27646588017028e-12	1	0	0	81	14556
mouse chr19 A|19 11.01 cM	mouse chr19 A|19 11.01 cM	0.999999999990724	-9.27646588017028e-12	1	0	0	81	14556
mouse chr11 63.47 cM|11 D	mouse chr11 63.47 cM|11 D	0.999999999990724	-9.27646588017028e-12	1	0	0	81	14556
mouse chr1 B|1 13.25 cM	mouse chr1 B|1 13.25 cM	0.999999999990724	-9.27646588017028e-12	1	0	0	81	14556
mouse chr17 A1|17 3.59 cM	mouse chr17 A1|17 3.59 cM	0.999999999990724	-9.27646588017028e-12	1	0	0	81	14556
mouse chr10 B2|10 23.27 cM	mouse chr10 B2|10 23.27 cM	0.999999999990724	-9.27646588017028e-12	1	0	0	81	14556
mouse chr4 E2|4 87.47 cM	mouse chr4 E2|4 87.47 cM	0.999999999990724	-9.27646588017028e-12	1	0	0	81	14556
mouse chr12 A2|12 9.69 cM	mouse chr12 A2|12 9.69 cM	0.999999999990724	-9.27646588017028e-12	1	0	0	81	14556
mouse chr4 A1|4 1.99 cM	mouse chr4 A1|4 1.99 cM	0.999999999990724	-9.27646588017028e-12	1	0	0	81	14556
mouse chr10 C1|10 41.81 cM	mouse chr10 C1|10 41.81 cM	0.999999999990724	-9.27646588017028e-12	1	0	0	81	14556
mouse chr12 62.59 cM|12 F2	mouse chr12 62.59 cM|12 F2	0.999999999990724	-9.27646588017028e-12	1	0	0	81	14556
mouse chr9 F4|9 74.0 cM	mouse chr9 F4|9 74.0 cM	0.999999999990724	-9.27646588017028e-12	1	0	0	81	14556
mouse chr11 A3.2|11 14.24 cM	mouse chr11 A3.2|11 14.24 cM	0.999999999990724	-9.27646588017028e-12	1	0	0	81	14556
mouse chr19 A|19 7.33 cM	mouse chr19 A|19 7.33 cM	0.999999999990724	-9.27646588017028e-12	1	0	0	81	14556
mouse chr12 E|12 54.83 cM	mouse chr12 E|12 54.83 cM	0.999999999990724	-9.27646588017028e-12	1	0	0	81	14556
mouse chr9 F1|9 57.49 cM	mouse chr9 F1|9 57.49 cM	0.999999999990724	-9.27646588017028e-12	1	0	0	81	14556
mouse chr18 E1|18 38.98 cM	mouse chr18 E1|18 38.98 cM	0.999999999990724	-9.27646588017028e-12	1	0	0	81	14556
mouse chr5 G3|5 88.48 cM	mouse chr5 G3|5 88.48 cM	0.999999999990724	-9.27646588017028e-12	1	0	0	81	14556
mouse chr17 B1|17 17.39 cM	mouse chr17 B1|17 17.39 cM	0.999999999990724	-9.27646588017028e-12	1	0	0	81	14556
mouse chr16 C2|16 40.19 cM	mouse chr16 C2|16 40.19 cM	0.999999999990724	-9.27646588017028e-12	1	0	0	81	14556
mouse chr2 C1.1|2 28.68 cM	mouse chr2 C1.1|2 28.68 cM	0.999999999990724	-9.27646588017028e-12	1	0	0	81	14556
mouse chr2 B|2 21.29 cM	mouse chr2 B|2 21.29 cM	0.999999999990724	-9.27646588017028e-12	1	0	0	81	14556
mouse chr11 A3.2|11 14.22 cM	mouse chr11 A3.2|11 14.22 cM	0.999999999990724	-9.27646588017028e-12	1	0	0	81	14556
mouse chr11 A4|11 18.86 cM	mouse chr11 A4|11 18.86 cM	0.999999999990724	-9.27646588017028e-12	1	0	0	81	14556
mouse chr4 E2|4 83.08 cM	mouse chr4 E2|4 83.08 cM	0.999999999990724	-9.27646588017028e-12	1	0	0	81	14556
mouse chr2 H3|2 89.91 cM	mouse chr2 H3|2 89.91 cM	0.999999999990724	-9.27646588017028e-12	1	0	0	81	14556
mouse chr19 D2|19 51.96 cM	mouse chr19 D2|19 51.96 cM	0.999999999990724	-9.27646588017028e-12	1	0	0	81	14556
mouse chr5 A1|5 3.2 cM	mouse chr5 A1|5 3.2 cM	0.999999999990724	-9.27646588017028e-12	1	0	0	81	14556
mouse chr15 D3|15 34.25 cM	mouse chr15 D3|15 34.25 cM	0.999999999990724	-9.27646588017028e-12	1	0	0	81	14556
mouse chr19 A|19 5.32 cM	mouse chr19 A|19 5.32 cM	0.999999999990724	-9.27646588017028e-12	1	0	0	81	14556
mouse chr12 D1|12 37.6 cM	mouse chr12 D1|12 37.6 cM	0.999999999990724	-9.27646588017028e-12	1	0	0	81	14556
mouse chr9 E3.3|9 50.31 cM	mouse chr9 E3.3|9 50.31 cM	0.999999999990724	-9.27646588017028e-12	1	0	0	81	14556
mouse chr7 A2|7 8.74 cM	mouse chr7 A2|7 8.74 cM	0.999999999990724	-9.27646588017028e-12	1	0	0	81	14556
mouse chr9 D|9 42.32 cM	mouse chr9 D|9 42.32 cM	0.999999999990724	-9.27646588017028e-12	1	0	0	81	14556
mouse chr12 A1.1|12 5.58 cM	mouse chr12 A1.1|12 5.58 cM	0.999999999990724	-9.27646588017028e-12	1	0	0	81	14556
mouse chr10 B1-B2|10	mouse chr10 B1-B2|10	0.999999999990724	-9.27646588017028e-12	1	0	0	81	14556
mouse chr13 A3.1|13 12.87 cM	mouse chr13 A3.1|13 12.87 cM	0.999999999990724	-9.27646588017028e-12	1	0	0	81	14556
mouse chr1 H3|1 79.59 cM	mouse chr1 H3|1 79.59 cM	0.999999999990724	-9.27646588017028e-12	1	0	0	81	14556
mouse chr16 B4|16 28.44 cM	mouse chr16 B4|16 28.44 cM	0.999999999990724	-9.27646588017028e-12	1	0	0	81	14556
mouse chr11 B5|11 47.53 cM	mouse chr11 B5|11 47.53 cM	0.999999999990724	-9.27646588017028e-12	1	0	0	81	14556
mouse chr16 B5|16 30.75 cM	mouse chr16 B5|16 30.75 cM	0.999999999990724	-9.27646588017028e-12	1	0	0	81	14556
mouse chr7 E1|7 54.07 cM	mouse chr7 E1|7 54.07 cM	0.999999999990724	-9.27646588017028e-12	1	0	0	81	14556
mouse chr7 F4|7 84.39 cM	mouse chr7 F4|7 84.39 cM	0.999999999990724	-9.27646588017028e-12	1	0	0	81	14556
mouse chr10 B1|10 19.49 cM	mouse chr10 B1|10 19.49 cM	0.999999999990724	-9.27646588017028e-12	1	0	0	81	14556
mouse chr11 E1|11 67.64 cM	mouse chr11 E1|11 67.64 cM	0.999999999990724	-9.27646588017028e-12	1	0	0	81	14556
mouse chr5 C3.1|5 32.04 cM	mouse chr5 C3.1|5 32.04 cM	0.999999999990724	-9.27646588017028e-12	1	0	0	81	14556
mouse chr7 A1|7 1.95 cM	mouse chr7 A1|7 1.95 cM	0.999999999990724	-9.27646588017028e-12	1	0	0	81	14556
mouse chr3 F1|3 39.9 cM	mouse chr3 F1|3 39.9 cM	0.999999999990724	-9.27646588017028e-12	1	0	0	81	14556
mouse chr14 A3|14 11.17 cM	mouse chr14 A3|14 11.17 cM	0.999999999990724	-9.27646588017028e-12	1	0	0	81	14556
mouse chr10 D1|10 55.12 cM	mouse chr10 D1|10 55.12 cM	0.999999999990724	-9.27646588017028e-12	1	0	0	81	14556
mouse chr11 B2|11	mouse chr11 B2|11	0.999999999990724	-9.27646588017028e-12	1	0	0	81	14556
mouse chr1 A3|1 5.32 cM	mouse chr1 A3|1 5.32 cM	0.999999999990724	-9.27646588017028e-12	1	0	0	81	14556
mouse chr7 B3|7 28.95 cM	mouse chr7 B3|7 28.95 cM	0.999999999990724	-9.27646588017028e-12	1	0	0	81	14556
mouse chr9 F4|9 74.36 cM	mouse chr9 F4|9 74.36 cM	0.999999999990724	-9.27646588017028e-12	1	0	0	81	14556
mouse chr16 A3|16 11.34 cM	mouse chr16 A3|16 11.34 cM	0.999999999990724	-9.27646588017028e-12	1	0	0	81	14556
mouse chr12 C3|12 36.49 cM	mouse chr12 C3|12 36.49 cM	0.999999999990724	-9.27646588017028e-12	1	0	0	81	14556
mouse chr17 B1|17 18.82 cM	mouse chr17 B1|17 18.82 cM	0.999999999990724	-9.27646588017028e-12	1	0	0	81	14556
mouse chr7 A1|7 1.93 cM	mouse chr7 A1|7 1.93 cM	0.999999999990724	-9.27646588017028e-12	1	0	0	81	14556
mouse chr19 A|19 6.23 cM	mouse chr19 A|19 6.23 cM	0.999999999990724	-9.27646588017028e-12	1	0	0	81	14556
mouse chr11 C|11 52.2 cM	mouse chr11 C|11 52.2 cM	0.999999999990724	-9.27646588017028e-12	1	0	0	81	14556
mouse chr1 B|1 12.91 cM	mouse chr1 B|1 12.91 cM	0.999999999990724	-9.27646588017028e-12	1	0	0	81	14556
mouse chr7 A3|7 16.67 cM	mouse chr7 A3|7 16.67 cM	0.999999999990724	-9.27646588017028e-12	1	0	0	81	14556
mouse chr12 A1.3|12 8.57 cM	mouse chr12 A1.3|12 8.57 cM	0.999999999990724	-9.27646588017028e-12	1	0	0	81	14556
mouse chr7 A3|7 15.97 cM	mouse chr7 A3|7 15.97 cM	0.999999999990724	-9.27646588017028e-12	1	0	0	81	14556
mouse chr6 B3|6 25.9 cM	mouse chr6 B3|6 25.9 cM	0.999999999990724	-9.27646588017028e-12	1	0	0	81	14556
mouse chr9 F1|9 59.08 cM	mouse chr9 F1|9 59.08 cM	0.999999999990724	-9.27646588017028e-12	1	0	0	81	14556
mouse chr2 E2|2 55.06 cM	mouse chr2 E2|2 55.06 cM	0.999999999990724	-9.27646588017028e-12	1	0	0	81	14556
mouse chr2 E2|2 54.53 cM	mouse chr2 E2|2 54.53 cM	0.999999999990724	-9.27646588017028e-12	1	0	0	81	14556
mouse chr14 B|14 22.36 cM	mouse chr14 B|14 22.36 cM	0.999999999990724	-9.27646588017028e-12	1	0	0	81	14556
mouse chrX F4|X 72.38 cM	mouse chrX F4|X 72.38 cM	0.999999999990724	-9.27646588017028e-12	1	0	0	81	14556
mouse chr11 D|11 65.36 cM	mouse chr11 D|11 65.36 cM	0.999999999990724	-9.27646588017028e-12	1	0	0	81	14556
mouse chr8 C5|8 46.34 cM	mouse chr8 C5|8 46.34 cM	0.999999999990724	-9.27646588017028e-12	1	0	0	81	14556
mouse chrX A5|X 29.31 cM	mouse chrX A5|X 29.31 cM	0.999999999990724	-9.27646588017028e-12	1	0	0	81	14556
mouse chr13 A5|13 27.41 cM	mouse chr13 A5|13 27.41 cM	0.999999999990724	-9.27646588017028e-12	1	0	0	81	14556
mouse chr11 D|11 62.76 cM	mouse chr11 D|11 62.76 cM	0.999999999990724	-9.27646588017028e-12	1	0	0	81	14556
mouse chr17 E1.3|17 43.77 cM	mouse chr17 E1.3|17 43.77 cM	0.999999999990724	-9.27646588017028e-12	1	0	0	81	14556
mouse chr17|17 B3-C	mouse chr17|17 B3-C	0.999999999990724	-9.27646588017028e-12	1	0	0	81	14556
mouse chr2 E5|2 60.63 cM	mouse chr2 E5|2 60.63 cM	0.999999999990724	-9.27646588017028e-12	1	0	0	81	14556
mouse chr11 A1|11 4.16 cM	mouse chr11 A1|11 4.16 cM	0.999999999990724	-9.27646588017028e-12	1	0	0	81	14556
mouse chr7 A2|7 8.77 cM	mouse chr7 A2|7 8.77 cM	0.999999999990724	-9.27646588017028e-12	1	0	0	81	14556
mouse chrX A7.3|X 37.33 cM	mouse chrX A7.3|X 37.33 cM	0.999999999990724	-9.27646588017028e-12	1	0	0	81	14556
mouse chr7 A3|7	mouse chr7 A3|7	0.999999999990724	-9.27646588017028e-12	1	0	0	81	14556
mouse chr9 B|9 33.68 cM	mouse chr9 B|9 33.68 cM	0.999999999990724	-9.27646588017028e-12	1	0	0	81	14556
mouse chr7 F5|7 88.22 cM	mouse chr7 F5|7 88.22 cM	0.999999999990724	-9.27646588017028e-12	1	0	0	81	14556
mouse chr2|2 C1.1-C1.2	mouse chr2|2 C1.1-C1.2	0.999999999990724	-9.27646588017028e-12	1	0	0	81	14556
mouse chr13 C3|13 47.43 cM	mouse chr13 C3|13 47.43 cM	0.999999999990724	-9.27646588017028e-12	1	0	0	81	14556
mouse chr6 B2.3|6 23.1 cM	mouse chr6 B2.3|6 23.1 cM	0.999999999990724	-9.27646588017028e-12	1	0	0	81	14556
mouse chr16 B3|16 25.72 cM	mouse chr16 B3|16 25.72 cM	0.999999999990724	-9.27646588017028e-12	1	0	0	81	14556
mouse chr5 B3|5 19.96 cM	mouse chr5 B3|5 19.96 cM	0.999999999990724	-9.27646588017028e-12	1	0	0	81	14556
mouse chrX A1.1|X 3.44 cM	mouse chrX A1.1|X 3.44 cM	0.999999999990724	-9.27646588017028e-12	1	0	0	81	14556
mouse chr5 F|5 55.55 cM	mouse chr5 F|5 55.55 cM	0.999999999990724	-9.27646588017028e-12	1	0	0	81	14556
mouse chr1 H3|1 79.91 cM	mouse chr1 H3|1 79.91 cM	0.999999999990724	-9.27646588017028e-12	1	0	0	81	14556
mouse chr1 H3|1 79.23 cM	mouse chr1 H3|1 79.23 cM	0.999999999990724	-9.27646588017028e-12	1	0	0	81	14556
mouse chr14 E4|14 62.55 cM	mouse chr14 E4|14 62.55 cM	0.999999999990724	-9.27646588017028e-12	1	0	0	81	14556
mouse chr16 A3|16 12.41 cM	mouse chr16 A3|16 12.41 cM	0.999999999990724	-9.27646588017028e-12	1	0	0	81	14556
mouse chr10 C2|10 46.68 cM	mouse chr10 C2|10 46.68 cM	0.999999999990724	-9.27646588017028e-12	1	0	0	81	14556
mouse chr2 H4|2 97.89 cM	mouse chr2 H4|2 97.89 cM	0.999999999990724	-9.27646588017028e-12	1	0	0	81	14556
mouse chr15 E2|15	mouse chr15 E2|15	0.999999999990724	-9.27646588017028e-12	1	0	0	81	14556
mouse chr2 C1.3|2 39.21 cM	mouse chr2 C1.3|2 39.21 cM	0.999999999990724	-9.27646588017028e-12	1	0	0	81	14556
mouse chr5 F|5 56.41 cM	mouse chr5 F|5 56.41 cM	0.999999999990724	-9.27646588017028e-12	1	0	0	81	14556
mouse chr11 B5|11 48.43 cM	mouse chr11 B5|11 48.43 cM	0.999999999990724	-9.27646588017028e-12	1	0	0	81	14556
mouse chr11 B3|11 42.63 cM	mouse chr11 B3|11 42.63 cM	0.999999999990724	-9.27646588017028e-12	1	0	0	81	14556
mouse chr15 F1|15	mouse chr15 F1|15	0.999999999990724	-9.27646588017028e-12	1	0	0	81	14556
mouse chr1 H2.2|1 72.64 cM	mouse chr1 H2.2|1 72.64 cM	0.999999999990724	-9.27646588017028e-12	1	0	0	81	14556
mouse chr1 H2.3|1 73.21 cM	mouse chr1 H2.3|1 73.21 cM	0.999999999990724	-9.27646588017028e-12	1	0	0	81	14556
mouse chr5 C1|5 29.52 cM	mouse chr5 C1|5 29.52 cM	0.999999999990724	-9.27646588017028e-12	1	0	0	81	14556
mouse chr3 F2.3|3	mouse chr3 F2.3|3	0.999999999990724	-9.27646588017028e-12	1	0	0	81	14556
mouse chr4 D1|4 53.08 cM	mouse chr4 D1|4 53.08 cM	0.999999999990724	-9.27646588017028e-12	1	0	0	81	14556
mouse chr2 H4|2 103.63 cM	mouse chr2 H4|2 103.63 cM	0.999999999990724	-9.27646588017028e-12	1	0	0	81	14556
mouse chr9 F2|9 59.25 cM	mouse chr9 F2|9 59.25 cM	0.999999999990724	-9.27646588017028e-12	1	0	0	81	14556
mouse chr11 A1|11 3.12 cM	mouse chr11 A1|11 3.12 cM	0.999999999990724	-9.27646588017028e-12	1	0	0	81	14556
mouse chr5 G2|5 78.82 cM	mouse chr5 G2|5 78.82 cM	0.999999999990724	-9.27646588017028e-12	1	0	0	81	14556
mouse chr1 H3|1 80.76 cM	mouse chr1 H3|1 80.76 cM	0.999999999990724	-9.27646588017028e-12	1	0	0	81	14556
mouse chr14 D3|14 39.38 cM	mouse chr14 D3|14 39.38 cM	0.999999999990724	-9.27646588017028e-12	1	0	0	81	14556
mouse chr9 F4|9 73.14 cM	mouse chr9 F4|9 73.14 cM	0.999999999990724	-9.27646588017028e-12	1	0	0	81	14556
mouse chr16 B4|16 28.67 cM	mouse chr16 B4|16 28.67 cM	0.999999999990724	-9.27646588017028e-12	1	0	0	81	14556
mouse chr14 A3|14 11.91 cM	mouse chr14 A3|14 11.91 cM	0.999999999990724	-9.27646588017028e-12	1	0	0	81	14556
mouse chr10 C1|10 38.49 cM	mouse chr10 C1|10 38.49 cM	0.999999999990724	-9.27646588017028e-12	1	0	0	81	14556
mouse chr11 E1|11 70.8 cM	mouse chr11 E1|11 70.8 cM	0.999999999990724	-9.27646588017028e-12	1	0	0	81	14556
mouse chr6 D1|6 40.73 cM	mouse chr6 D1|6 40.73 cM	0.999999999990724	-9.27646588017028e-12	1	0	0	81	14556
mouse chr18 D3|18 30.55 cM	mouse chr18 D3|18 30.55 cM	0.999999999990724	-9.27646588017028e-12	1	0	0	81	14556
mouse chrX|X E2	mouse chrX|X E2	0.999999999990724	-9.27646588017028e-12	1	0	0	81	14556
mouse chr19 A|19 5.1 cM	mouse chr19 A|19 5.1 cM	0.999999999990724	-9.27646588017028e-12	1	0	0	81	14556
mouse chr9 F3|9 62.46 cM	mouse chr9 F3|9 62.46 cM	0.999999999990724	-9.27646588017028e-12	1	0	0	81	14556
mouse chr10 B2|10 23.01 cM	mouse chr10 B2|10 23.01 cM	0.999999999990724	-9.27646588017028e-12	1	0	0	81	14556
mouse chr5|5 A3-B1	mouse chr5|5 A3-B1	0.999999999990724	-9.27646588017028e-12	1	0	0	81	14556
mouse chr11 B4|11 43.92 cM	mouse chr11 B4|11 43.92 cM	0.999999999990724	-9.27646588017028e-12	1	0	0	81	14556
mouse chr1 C3|1 36.05 cM	mouse chr1 C3|1 36.05 cM	0.999999999990724	-9.27646588017028e-12	1	0	0	81	14556
mouse chr6 B1|6 15.48 cM	mouse chr6 B1|6 15.48 cM	0.999999999990724	-9.27646588017028e-12	1	0	0	81	14556
mouse chr5 G2|5 76.13 cM	mouse chr5 G2|5 76.13 cM	0.999999999990724	-9.27646588017028e-12	1	0	0	81	14556
mouse chr5 A3|5 9.83 cM	mouse chr5 A3|5 9.83 cM	0.999999999990724	-9.27646588017028e-12	1	0	0	81	14556
mouse chr7 F3|7 74.36 cM	mouse chr7 F3|7 74.36 cM	0.999999999990724	-9.27646588017028e-12	1	0	0	81	14556
mouse chr15 C|15 20.0 cM	mouse chr15 C|15 20.0 cM	0.999999999990724	-9.27646588017028e-12	1	0	0	81	14556
mouse chr16 B1|16 12.95 cM	mouse chr16 B1|16 12.95 cM	0.999999999990724	-9.27646588017028e-12	1	0	0	81	14556
mouse chr10 B2|10 22.77 cM	mouse chr10 B2|10 22.77 cM	0.999999999990724	-9.27646588017028e-12	1	0	0	81	14556
mouse chr2 A1|2 8.97 cM	mouse chr2 A1|2 8.97 cM	0.999999999990724	-9.27646588017028e-12	1	0	0	81	14556
mouse chr2 C2|2 42.38 cM	mouse chr2 C2|2 42.38 cM	0.999999999990724	-9.27646588017028e-12	1	0	0	81	14556
mouse chr7 F1|7 59.31 cM	mouse chr7 F1|7 59.31 cM	0.999999999990724	-9.27646588017028e-12	1	0	0	81	14556
mouse chrX C3|X	mouse chrX C3|X	0.999999999990724	-9.27646588017028e-12	1	0	0	81	14556
mouse chr11 67.79 cM|11 E1	mouse chr11 67.79 cM|11 E1	0.999999999990724	-9.27646588017028e-12	1	0	0	81	14556
mouse chr10 B4|10 30.02 cM	mouse chr10 B4|10 30.02 cM	0.999999999990724	-9.27646588017028e-12	1	0	0	81	14556
mouse chr15 D1|15 24.01 cM	mouse chr15 D1|15 24.01 cM	0.999999999990724	-9.27646588017028e-12	1	0	0	81	14556
mouse chr2 E4|2 57.3 cM	mouse chr2 E4|2 57.3 cM	0.999999999990724	-9.27646588017028e-12	1	0	0	81	14556
mouse chr6 F2|6 59.15 cM	mouse chr6 F2|6 59.15 cM	0.999999999990724	-9.27646588017028e-12	1	0	0	81	14556
mouse chr1 H3|1 79.86 cM	mouse chr1 H3|1 79.86 cM	0.999999999990724	-9.27646588017028e-12	1	0	0	81	14556
mouse chr1 H2.2|1 71.35 cM	mouse chr1 H2.2|1 71.35 cM	0.999999999990724	-9.27646588017028e-12	1	0	0	81	14556
mouse chr17 B1|17 18.8 cM	mouse chr17 B1|17 18.8 cM	0.999999999990724	-9.27646588017028e-12	1	0	0	81	14556
mouse chr7 E3|7 57.69 cM	mouse chr7 E3|7 57.69 cM	0.999999999990724	-9.27646588017028e-12	1	0	0	81	14556
mouse chr6 A2|6 8.08 cM	mouse chr6 A2|6 8.08 cM	0.999999999990724	-9.27646588017028e-12	1	0	0	81	14556
mouse chr5 B2|5 17.83 cM	mouse chr5 B2|5 17.83 cM	0.999999999990724	-9.27646588017028e-12	1	0	0	81	14556
mouse chr15|15 F2-F3	mouse chr15|15 F2-F3	0.999999999990724	-9.27646588017028e-12	1	0	0	81	14556
mouse chr12 C1|12 26.43 cM	mouse chr12 C1|12 26.43 cM	0.999999999990724	-9.27646588017028e-12	1	0	0	81	14556
mouse chr7 B3|7 29.28 cM	mouse chr7 B3|7 29.28 cM	0.999999999990724	-9.27646588017028e-12	1	0	0	81	14556
mouse chr2 B|2 24.19 cM	mouse chr2 B|2 24.19 cM	0.999999999990724	-9.27646588017028e-12	1	0	0	81	14556
mouse chr10 39.72 cM|10 C1	mouse chr10 39.72 cM|10 C1	0.999999999990724	-9.27646588017028e-12	1	0	0	81	14556
mouse chr11 A1|11 3.95 cM	mouse chr11 A1|11 3.95 cM	0.999999999990724	-9.27646588017028e-12	1	0	0	81	14556
mouse chr1 H3|1 78.53 cM	mouse chr1 H3|1 78.53 cM	0.999999999990724	-9.27646588017028e-12	1	0	0	81	14556
mouse chr1 H6	mouse chr1 H6	0.999999999990724	-9.27646588017028e-12	1	0	0	81	14556
mouse chr7 B1|7 17.45 cM	mouse chr7 B1|7 17.45 cM	0.999999999990724	-9.27646588017028e-12	1	0	0	81	14556
mouse chr1 C1.3|1 29.09 cM	mouse chr1 C1.3|1 29.09 cM	0.999999999990724	-9.27646588017028e-12	1	0	0	81	14556
mouse chrX A1.1|X 3.42 cM	mouse chrX A1.1|X 3.42 cM	0.999999999990724	-9.27646588017028e-12	1	0	0	81	14556
mouse chr16 B2|16 19.38 cM	mouse chr16 B2|16 19.38 cM	0.999999999990724	-9.27646588017028e-12	1	0	0	81	14556
mouse chr9 A4|9	mouse chr9 A4|9	0.999999999990724	-9.27646588017028e-12	1	0	0	81	14556
mouse chr10 18.85 cM|10 B1	mouse chr10 18.85 cM|10 B1	0.999999999990724	-9.27646588017028e-12	1	0	0	81	14556
mouse chr8 A1.1|8 5.35 cM	mouse chr8 A1.1|8 5.35 cM	0.999999999990724	-9.27646588017028e-12	1	0	0	81	14556
mouse chr8|8 A1.1-A1.3	mouse chr8|8 A1.1-A1.3	0.999999999990724	-9.27646588017028e-12	1	0	0	81	14556
mouse chr8 C5|8 44.99 cM	mouse chr8 C5|8 44.99 cM	0.999999999990724	-9.27646588017028e-12	1	0	0	81	14556
mouse chr17 B3|17 22.59 cM	mouse chr17 B3|17 22.59 cM	0.999999999990724	-9.27646588017028e-12	1	0	0	81	14556
mouse chr7 B3|7 29.26 cM	mouse chr7 B3|7 29.26 cM	0.999999999990724	-9.27646588017028e-12	1	0	0	81	14556
mouse chr6 C3|6 37.35 cM	mouse chr6 C3|6 37.35 cM	0.999999999990724	-9.27646588017028e-12	1	0	0	81	14556
mouse chr7 B3|7 29.07 cM	mouse chr7 B3|7 29.07 cM	0.999999999990724	-9.27646588017028e-12	1	0	0	81	14556
mouse chr16 C3.1|16 43.36 cM	mouse chr16 C3.1|16 43.36 cM	0.999999999990724	-9.27646588017028e-12	1	0	0	81	14556
mouse chr8 C4-C5|8 44.34 cM	mouse chr8 C4-C5|8 44.34 cM	0.999999999990724	-9.27646588017028e-12	1	0	0	81	14556
mouse chr17 D|17 29.39 cM	mouse chr17 D|17 29.39 cM	0.999999999990724	-9.27646588017028e-12	1	0	0	81	14556
mouse chr18 C|18 24.41 cM	mouse chr18 C|18 24.41 cM	0.999999999990724	-9.27646588017028e-12	1	0	0	81	14556
mouse chr2|2 E3-E4	mouse chr2|2 E3-E4	0.999999999990724	-9.27646588017028e-12	1	0	0	81	14556
mouse chr4 B1|4 23.46 cM	mouse chr4 B1|4 23.46 cM	0.999999999990724	-9.27646588017028e-12	1	0	0	81	14556
mouse chrX A1.2|X 11.78 cM	mouse chrX A1.2|X 11.78 cM	0.999999999990724	-9.27646588017028e-12	1	0	0	81	14556
mouse chrX A1.1|X 3.31 cM	mouse chrX A1.1|X 3.31 cM	0.999999999990724	-9.27646588017028e-12	1	0	0	81	14556
mouse chr9 F1|9 58.18 cM	mouse chr9 F1|9 58.18 cM	0.999999999990724	-9.27646588017028e-12	1	0	0	81	14556
mouse chr1 H3|1 80.33 cM	mouse chr1 H3|1 80.33 cM	0.999999999990724	-9.27646588017028e-12	1	0	0	81	14556
mouse chr2 C3|2 45.09 cM	mouse chr2 C3|2 45.09 cM	0.999999999990724	-9.27646588017028e-12	1	0	0	81	14556
mouse chr14 A3|14 12.0 cM	mouse chr14 A3|14 12.0 cM	0.999999999990724	-9.27646588017028e-12	1	0	0	81	14556
mouse chr5 A3|5 7.07 cM	mouse chr5 A3|5 7.07 cM	0.999999999990724	-9.27646588017028e-12	1	0	0	81	14556
mouse chr3 H3|3 78.76 cM	mouse chr3 H3|3 78.76 cM	0.999999999990724	-9.27646588017028e-12	1	0	0	81	14556
mouse chrX|X C3-D	mouse chrX|X C3-D	0.999999999990724	-9.27646588017028e-12	1	0	0	81	14556
mouse chr9 A4|9 17.65 cM	mouse chr9 A4|9 17.65 cM	0.999999999990724	-9.27646588017028e-12	1	0	0	81	14556
mouse chr9 F1|9 58.02 cM	mouse chr9 F1|9 58.02 cM	0.999999999990724	-9.27646588017028e-12	1	0	0	81	14556
mouse chr8 D3|8 53.08 cM	mouse chr8 D3|8 53.08 cM	0.999999999990724	-9.27646588017028e-12	1	0	0	81	14556
mouse chr1 G1|1 63.84 cM	mouse chr1 G1|1 63.84 cM	0.999999999990724	-9.27646588017028e-12	1	0	0	81	14556
mouse chr7 F3|7 76.3 cM	mouse chr7 F3|7 76.3 cM	0.999999999990724	-9.27646588017028e-12	1	0	0	81	14556
mouse chr2 C2|2 40.95 cM	mouse chr2 C2|2 40.95 cM	0.999999999990724	-9.27646588017028e-12	1	0	0	81	14556
mouse chr18 B2|18	mouse chr18 B2|18	0.999999999990724	-9.27646588017028e-12	1	0	0	81	14556
mouse chr11 D|11 63.52 cM	mouse chr11 D|11 63.52 cM	0.999999999990724	-9.27646588017028e-12	1	0	0	81	14556
mouse chr10 D1|10 56.33 cM	mouse chr10 D1|10 56.33 cM	0.999999999990724	-9.27646588017028e-12	1	0	0	81	14556
mouse chr9 C|9 35.13 cM	mouse chr9 C|9 35.13 cM	0.999999999990724	-9.27646588017028e-12	1	0	0	81	14556
mouse chr7 F2|7 65.75 cM	mouse chr7 F2|7 65.75 cM	0.999999999990724	-9.27646588017028e-12	1	0	0	81	14556
mouse chr16 C3.3|16 51.56 cM	mouse chr16 C3.3|16 51.56 cM	0.999999999990724	-9.27646588017028e-12	1	0	0	81	14556
mouse chrX A1.1|X 3.54 cM	mouse chrX A1.1|X 3.54 cM	0.999999999990724	-9.27646588017028e-12	1	0	0	81	14556
mouse chr1 C2|1	mouse chr1 C2|1	0.999999999990724	-9.27646588017028e-12	1	0	0	81	14556
mouse chr7 E1|7 53.51 cM	mouse chr7 E1|7 53.51 cM	0.999999999990724	-9.27646588017028e-12	1	0	0	81	14556
mouse chr5 B1|5 13.23 cM	mouse chr5 B1|5 13.23 cM	0.999999999990724	-9.27646588017028e-12	1	0	0	81	14556
mouse chr14 C1|14 24.32 cM	mouse chr14 C1|14 24.32 cM	0.999999999990724	-9.27646588017028e-12	1	0	0	81	14556
mouse chr1 E4|1 59.61 cM	mouse chr1 E4|1 59.61 cM	0.999999999990724	-9.27646588017028e-12	1	0	0	81	14556
mouse chr9 E1|9 43.98 cM	mouse chr9 E1|9 43.98 cM	0.999999999990724	-9.27646588017028e-12	1	0	0	81	14556
mouse chr10 B4|10 32.25 cM	mouse chr10 B4|10 32.25 cM	0.999999999990724	-9.27646588017028e-12	1	0	0	81	14556
mouse chr10 D3|10 74.62 cM	mouse chr10 D3|10 74.62 cM	0.999999999990724	-9.27646588017028e-12	1	0	0	81	14556
mouse chr4 A3|4 7.76 cM	mouse chr4 A3|4 7.76 cM	0.999999999990724	-9.27646588017028e-12	1	0	0	81	14556
mouse chrX A7.3|X 37.97 cM	mouse chrX A7.3|X 37.97 cM	0.999999999990724	-9.27646588017028e-12	1	0	0	81	14556
mouse chr14 C1|14 23.95 cM	mouse chr14 C1|14 23.95 cM	0.999999999990724	-9.27646588017028e-12	1	0	0	81	14556
mouse chr14 D3|14 40.44 cM	mouse chr14 D3|14 40.44 cM	0.999999999990724	-9.27646588017028e-12	1	0	0	81	14556
mouse chrX A1.3|X 16.15 cM	mouse chrX A1.3|X 16.15 cM	0.999999999990724	-9.27646588017028e-12	1	0	0	81	14556
mouse chr17 B1|17 18.41 cM	mouse chr17 B1|17 18.41 cM	0.999999999990724	-9.27646588017028e-12	1	0	0	81	14556
mouse chr10 B2|10 23.12 cM	mouse chr10 B2|10 23.12 cM	0.999999999990724	-9.27646588017028e-12	1	0	0	81	14556
mouse chr9|9 E1	mouse chr9|9 E1	0.999999999991364	-8.63604274910692e-12	14	0	0	81	14556
mouse chr17|17 E1.3	mouse chr17|17 E1.3	0.999999999991364	-8.63604274910692e-12	14	0	0	81	14556
mouse chr10|10 B2	mouse chr10|10 B2	0.999999999991364	-8.63604274910692e-12	14	0	0	81	14556
mouse chr14 C3|14 28.19 cM	mouse chr14 C3|14 28.19 cM	0.999999999991364	-8.63604274910692e-12	14	0	0	81	14556
mouse chr9|9 E3.1	mouse chr9|9 E3.1	0.999999999991572	-8.42775203722809e-12	24	0	0	81	14556
mouse chr16|16 B1	mouse chr16|16 B1	0.999999999991572	-8.42775203722809e-12	24	0	0	81	14556
mouse chr16|16 B2	mouse chr16|16 B2	0.999999999991572	-8.42775203722809e-12	24	0	0	81	14556
mouse chr10|10 A4	mouse chr10|10 A4	0.999999999991572	-8.42775203722809e-12	24	0	0	81	14556
mouse chr3|3 C	mouse chr3|3 C	0.999999999991572	-8.42775203722809e-12	24	0	0	81	14556
mouse chr7|7 F4	mouse chr7|7 F4	0.999999999991572	-8.42775203722809e-12	24	0	0	81	14556
mouse chr12|12 C2	mouse chr12|12 C2	0.999999999991572	-8.42775203722809e-12	24	0	0	81	14556
mouse chr1|1 G3	mouse chr1|1 G3	0.999999999991572	-8.42775203722809e-12	24	0	0	81	14556
mouse chr6|6 F3	mouse chr6|6 F3	0.999999999991572	-8.42775203722809e-12	24	0	0	81	14556
mouse chr9|9 F1	mouse chr9|9 F1	0.999999999991622	-8.37809251875626e-12	60	0	0	81	14556
mouse chr7|7 A1	mouse chr7|7 A1	0.999999999992034	-7.96547673456057e-12	65	0	0	81	14556
mouse chr9|9 B	mouse chr9|9 B	0.999999999992034	-7.96547673456057e-12	65	0	0	81	14556
mouse chr16 A1|16 2.48 cM	mouse chr16 A1|16 2.48 cM	0.999999999992533	-7.46667060042676e-12	4	0	0	81	14556
mouse chr3 G1|3 52.94 cM	mouse chr3 G1|3 52.94 cM	0.999999999992533	-7.46667060042676e-12	4	0	0	81	14556
mouse chr19|19 D1	mouse chr19|19 D1	0.999999999992533	-7.46667060042676e-12	4	0	0	81	14556
mouse chr16 A1|16 2.49 cM	mouse chr16 A1|16 2.49 cM	0.999999999992533	-7.46667060042676e-12	4	0	0	81	14556
mouse chr8 C5|8 47.12 cM	mouse chr8 C5|8 47.12 cM	0.999999999992533	-7.46667060042676e-12	4	0	0	81	14556
mouse chr16|16 C1.2	mouse chr16|16 C1.2	0.999999999992533	-7.46667060042676e-12	4	0	0	81	14556
mouse chr9 F1|9 59.07 cM	mouse chr9 F1|9 59.07 cM	0.999999999992533	-7.46667060042676e-12	4	0	0	81	14556
mouse chr11 B2|11 37.96 cM	mouse chr11 B2|11 37.96 cM	0.999999999992533	-7.46667060042676e-12	4	0	0	81	14556
mouse chr11 B4|11 43.21 cM	mouse chr11 B4|11 43.21 cM	0.999999999992533	-7.46667060042676e-12	4	0	0	81	14556
mouse chr6 C1|6 32.27 cM	mouse chr6 C1|6 32.27 cM	0.999999999992533	-7.46667060042676e-12	4	0	0	81	14556
mouse chr11 B3|11 42.99 cM	mouse chr11 B3|11 42.99 cM	0.999999999992533	-7.46667060042676e-12	4	0	0	81	14556
mouse chrX|X B	mouse chrX|X B	0.999999999992533	-7.46667060042676e-12	4	0	0	81	14556
mouse chr17 B1|17	mouse chr17 B1|17	0.999999999992533	-7.46667060042676e-12	4	0	0	81	14556
mouse chr6 G3|6 77.37 cM	mouse chr6 G3|6 77.37 cM	0.999999999992533	-7.46667060042676e-12	4	0	0	81	14556
mouse chr11 D|11 65.48 cM	mouse chr11 D|11 65.48 cM	0.999999999992533	-7.46667060042676e-12	4	0	0	81	14556
mouse chr12|12 D3	mouse chr12|12 D3	0.999999999992533	-7.46667060042676e-12	4	0	0	81	14556
mouse chr7 A3|7 13.73 cM	mouse chr7 A3|7 13.73 cM	0.999999999992533	-7.46667060042676e-12	4	0	0	81	14556
mouse chr6 G3|6 77.7 cM	mouse chr6 G3|6 77.7 cM	0.999999999992533	-7.46667060042676e-12	4	0	0	81	14556
mouse chr4|4 C1	mouse chr4|4 C1	0.999999999992533	-7.46667060042676e-12	4	0	0	81	14556
mouse chr14|14 E2.2	mouse chr14|14 E2.2	0.999999999992533	-7.46667060042676e-12	4	0	0	81	14556
mouse chr2 H1|2 75.41 cM	mouse chr2 H1|2 75.41 cM	0.999999999992533	-7.46667060042676e-12	4	0	0	81	14556
mouse chr7 B3|7 29.66 cM	mouse chr7 B3|7 29.66 cM	0.999999999992533	-7.46667060042676e-12	4	0	0	81	14556
mouse chr6 D1|6 37.75 cM	mouse chr6 D1|6 37.75 cM	0.999999999992533	-7.46667060042676e-12	4	0	0	81	14556
mouse chr8 C2|8 40.22 cM	mouse chr8 C2|8 40.22 cM	0.999999999992533	-7.46667060042676e-12	4	0	0	81	14556
mouse chrX F4|X 73.95 cM	mouse chrX F4|X 73.95 cM	0.999999999992533	-7.46667060042676e-12	4	0	0	81	14556
mouse chr14 D1|14 34.36 cM	mouse chr14 D1|14 34.36 cM	0.999999999992533	-7.46667060042676e-12	4	0	0	81	14556
mouse chr2 A3|2 19.1 cM	mouse chr2 A3|2 19.1 cM	0.999999999992533	-7.46667060042676e-12	4	0	0	81	14556
mouse chr16 A1|16 2.45 cM	mouse chr16 A1|16 2.45 cM	0.999999999992533	-7.46667060042676e-12	4	0	0	81	14556
mouse chr2 F1|2	mouse chr2 F1|2	0.999999999992533	-7.46667060042676e-12	4	0	0	81	14556
mouse chr3|3 A2	mouse chr3|3 A2	0.999999999992533	-7.46667060042676e-12	4	0	0	81	14556
mouse chr6 F1|6 56.95 cM	mouse chr6 F1|6 56.95 cM	0.999999999992533	-7.46667060042676e-12	4	0	0	81	14556
mouse chr12 C3|12 33.73 cM	mouse chr12 C3|12 33.73 cM	0.999999999992533	-7.46667060042676e-12	4	0	0	81	14556
mouse chr11 D|11 61.75 cM	mouse chr11 D|11 61.75 cM	0.999999999992533	-7.46667060042676e-12	4	0	0	81	14556
mouse chr17 A3.2|17 11.4 cM	mouse chr17 A3.2|17 11.4 cM	0.999999999992533	-7.46667060042676e-12	4	0	0	81	14556
mouse chr7 E3|7 57.7 cM	mouse chr7 E3|7 57.7 cM	0.999999999992533	-7.46667060042676e-12	4	0	0	81	14556
mouse chr2 E1|2 50.44 cM	mouse chr2 E1|2 50.44 cM	0.999999999992533	-7.46667060042676e-12	4	0	0	81	14556
mouse chr7 E3|7 57.21 cM	mouse chr7 E3|7 57.21 cM	0.999999999992533	-7.46667060042676e-12	4	0	0	81	14556
mouse chr11 D|11 63.47 cM	mouse chr11 D|11 63.47 cM	0.999999999992533	-7.46667060042676e-12	4	0	0	81	14556
mouse chr14 C3|14 30.1 cM	mouse chr14 C3|14 30.1 cM	0.999999999992533	-7.46667060042676e-12	4	0	0	81	14556
mouse chr4 E2|4 78.67 cM	mouse chr4 E2|4 78.67 cM	0.999999999992533	-7.46667060042676e-12	4	0	0	81	14556
mouse chr15|15 D2	mouse chr15|15 D2	0.999999999992533	-7.46667060042676e-12	4	0	0	81	14556
mouse chr2|2 H1	mouse chr2|2 H1	0.999999999992973	-7.02692463143002e-12	67	0	0	81	14556
mouse chr11|11 C	mouse chr11|11 C	0.999999999992973	-7.02692463143002e-12	67	0	0	81	14556
mouse chr13|13 A3.3	mouse chr13|13 A3.3	0.99999999999332	-6.6799182271687e-12	26	0	0	81	14556
mouse chr17|17 A1	mouse chr17|17 A1	0.99999999999332	-6.6799182271687e-12	26	0	0	81	14556
mouse chr4|4 D2.1	mouse chr4|4 D2.1	0.99999999999332	-6.6799182271687e-12	26	0	0	81	14556
mouse chr5|5 C3.1	mouse chr5|5 C3.1	0.99999999999332	-6.6799182271687e-12	26	0	0	81	14556
mouse chr17|17 E4	mouse chr17|17 E4	0.99999999999332	-6.6799182271687e-12	26	0	0	81	14556
mouse chr17|17 A3.3	mouse chr17|17 A3.3	0.999999999994428	-5.57231800708864e-12	129	0	0	81	14556
mouse chr11|11 E2	mouse chr11|11 E2	0.999999999994428	-5.57231800708864e-12	129	0	0	81	14556
mouse chr1|1 E4	mouse chr1|1 E4	0.999999999995716	-4.28380634673378e-12	62	0	0	81	14556
mouse chr18|18 B3	mouse chr18|18 B3	0.999999999995716	-4.28380634673378e-12	62	0	0	81	14556
mouse chr8|8 D3	mouse chr8|8 D3	0.999999999995716	-4.28380634673378e-12	62	0	0	81	14556
mouse chr19|19 C1	mouse chr19|19 C1	0.999999999996903	-3.09733047607328e-12	37	0	0	81	14556
mouse chr9|9 F2	mouse chr9|9 F2	0.999999999996903	-3.09733047607328e-12	37	0	0	81	14556
mouse chr6|6 B1	mouse chr6|6 B1	0.999999999996903	-3.09733047607328e-12	37	0	0	81	14556
mouse chr5 F|5 63.67 cM	mouse chr5 F|5 63.67 cM	0.99999999999693	-3.06980219781476e-12	2	0	0	81	14556
mouse chr3 G3|3 63.04 cM	mouse chr3 G3|3 63.04 cM	0.99999999999693	-3.06980219781476e-12	2	0	0	81	14556
mouse chr4 C7|4 50.18 cM	mouse chr4 C7|4 50.18 cM	0.99999999999693	-3.06980219781476e-12	2	0	0	81	14556
mouse chr8 B3.1|8 33.15 cM	mouse chr8 B3.1|8 33.15 cM	0.99999999999693	-3.06980219781476e-12	2	0	0	81	14556
mouse chr3 F1|3 39.19 cM	mouse chr3 F1|3 39.19 cM	0.99999999999693	-3.06980219781476e-12	2	0	0	81	14556
mouse chr8 E2|8 72.81 cM	mouse chr8 E2|8 72.81 cM	0.99999999999693	-3.06980219781476e-12	2	0	0	81	14556
mouse chr1 C1.3|1 28.86 cM	mouse chr1 C1.3|1 28.86 cM	0.99999999999693	-3.06980219781476e-12	2	0	0	81	14556
mouse chr6 E3|6 52.73 cM	mouse chr6 E3|6 52.73 cM	0.99999999999693	-3.06980219781476e-12	2	0	0	81	14556
mouse chr11 C|11	mouse chr11 C|11	0.99999999999693	-3.06980219781476e-12	2	0	0	81	14556
mouse chr2 G3|2 74.83 cM	mouse chr2 G3|2 74.83 cM	0.99999999999693	-3.06980219781476e-12	2	0	0	81	14556
mouse chr10 B4|10 32.14 cM	mouse chr10 B4|10 32.14 cM	0.99999999999693	-3.06980219781476e-12	2	0	0	81	14556
mouse chr2 H1|2 77.26 cM	mouse chr2 H1|2 77.26 cM	0.99999999999693	-3.06980219781476e-12	2	0	0	81	14556
mouse chr7 E3|7 55.9 cM	mouse chr7 E3|7 55.9 cM	0.99999999999693	-3.06980219781476e-12	2	0	0	81	14556
mouse chr11 B3|11 42.96 cM	mouse chr11 B3|11 42.96 cM	0.99999999999693	-3.06980219781476e-12	2	0	0	81	14556
mouse chr7 F1|7 63.44 cM	mouse chr7 F1|7 63.44 cM	0.99999999999693	-3.06980219781476e-12	2	0	0	81	14556
mouse chr17|17 A3.1	mouse chr17|17 A3.1	0.99999999999693	-3.06980219781476e-12	2	0	0	81	14556
mouse chr16 A3|16 11.19 cM	mouse chr16 A3|16 11.19 cM	0.99999999999693	-3.06980219781476e-12	2	0	0	81	14556
mouse chr17 A1|17 7.8 cM	mouse chr17 A1|17 7.8 cM	0.99999999999693	-3.06980219781476e-12	2	0	0	81	14556
mouse chr1 C3|1 38.54 cM	mouse chr1 C3|1 38.54 cM	0.99999999999693	-3.06980219781476e-12	2	0	0	81	14556
mouse chr5 E4|5 48.46 cM	mouse chr5 E4|5 48.46 cM	0.99999999999693	-3.06980219781476e-12	2	0	0	81	14556
mouse chr6 A1|6 2.83 cM	mouse chr6 A1|6 2.83 cM	0.99999999999693	-3.06980219781476e-12	2	0	0	81	14556
mouse chr2 H3|2 87.22 cM	mouse chr2 H3|2 87.22 cM	0.99999999999693	-3.06980219781476e-12	2	0	0	81	14556
mouse chr2 E1|2 50.63 cM	mouse chr2 E1|2 50.63 cM	0.99999999999693	-3.06980219781476e-12	2	0	0	81	14556
mouse chr12 B3|12	mouse chr12 B3|12	0.99999999999693	-3.06980219781476e-12	2	0	0	81	14556
mouse chr1 D|1 47.76 cM	mouse chr1 D|1 47.76 cM	0.99999999999693	-3.06980219781476e-12	2	0	0	81	14556
mouse chr11 A2|11 9.41 cM	mouse chr11 A2|11 9.41 cM	0.99999999999693	-3.06980219781476e-12	2	0	0	81	14556
mouse chr1 H2.1|1 70.29 cM	mouse chr1 H2.1|1 70.29 cM	0.99999999999693	-3.06980219781476e-12	2	0	0	81	14556
mouse chr6 C3|6 37.48 cM	mouse chr6 C3|6 37.48 cM	0.99999999999693	-3.06980219781476e-12	2	0	0	81	14556
mouse chr6 F1|6 57.01 cM	mouse chr6 F1|6 57.01 cM	0.99999999999693	-3.06980219781476e-12	2	0	0	81	14556
mouse chr5 G3|5 89.18 cM	mouse chr5 G3|5 89.18 cM	0.99999999999693	-3.06980219781476e-12	2	0	0	81	14556
mouse chr11 E1|11	mouse chr11 E1|11	0.99999999999693	-3.06980219781476e-12	2	0	0	81	14556
mouse chr3 B|3	mouse chr3 B|3	0.99999999999693	-3.06980219781476e-12	2	0	0	81	14556
mouse chr19 C3|19 38.8 cM	mouse chr19 C3|19 38.8 cM	0.99999999999693	-3.06980219781476e-12	2	0	0	81	14556
mouse chr1 A3|1 4.5 cM	mouse chr1 A3|1 4.5 cM	0.99999999999693	-3.06980219781476e-12	2	0	0	81	14556
mouse chr2 E2|2 54.13 cM	mouse chr2 E2|2 54.13 cM	0.99999999999693	-3.06980219781476e-12	2	0	0	81	14556
mouse chr11 E1|11 68.89 cM	mouse chr11 E1|11 68.89 cM	0.99999999999693	-3.06980219781476e-12	2	0	0	81	14556
mouse chr4 D3|4 66.5 cM	mouse chr4 D3|4 66.5 cM	0.99999999999693	-3.06980219781476e-12	2	0	0	81	14556
mouse chrX F1|X 61.35 cM	mouse chrX F1|X 61.35 cM	0.99999999999693	-3.06980219781476e-12	2	0	0	81	14556
mouse chr2 H1|2 78.4 cM	mouse chr2 H1|2 78.4 cM	0.99999999999693	-3.06980219781476e-12	2	0	0	81	14556
mouse chr17 22.9 cM|17 C	mouse chr17 22.9 cM|17 C	0.99999999999693	-3.06980219781476e-12	2	0	0	81	14556
mouse chr3 F3|3	mouse chr3 F3|3	0.99999999999693	-3.06980219781476e-12	2	0	0	81	14556
mouse chr3 F2.1|3	mouse chr3 F2.1|3	0.99999999999693	-3.06980219781476e-12	2	0	0	81	14556
mouse chr1 H5|1	mouse chr1 H5|1	0.99999999999693	-3.06980219781476e-12	2	0	0	81	14556
mouse chr11 E1|11 67.79 cM	mouse chr11 E1|11 67.79 cM	0.99999999999693	-3.06980219781476e-12	2	0	0	81	14556
mouse chr7 F3|7 69.25 cM	mouse chr7 F3|7 69.25 cM	0.99999999999693	-3.06980219781476e-12	2	0	0	81	14556
mouse chrX A7.3|X 37.41 cM	mouse chrX A7.3|X 37.41 cM	0.99999999999693	-3.06980219781476e-12	2	0	0	81	14556
mouse chr2 H1|2	mouse chr2 H1|2	0.99999999999693	-3.06980219781476e-12	2	0	0	81	14556
mouse chr16 B1|16 12.51 cM	mouse chr16 B1|16 12.51 cM	0.99999999999693	-3.06980219781476e-12	2	0	0	81	14556
mouse chr8 A3|8	mouse chr8 A3|8	0.99999999999693	-3.06980219781476e-12	2	0	0	81	14556
mouse chr17 B1|17 18.18 cM	mouse chr17 B1|17 18.18 cM	0.99999999999693	-3.06980219781476e-12	2	0	0	81	14556
mouse chr19 C3|19 38.97 cM	mouse chr19 C3|19 38.97 cM	0.99999999999693	-3.06980219781476e-12	2	0	0	81	14556
mouse chr4 A1|4	mouse chr4 A1|4	0.99999999999693	-3.06980219781476e-12	2	0	0	81	14556
mouse chr2 F2|2	mouse chr2 F2|2	0.99999999999693	-3.06980219781476e-12	2	0	0	81	14556
mouse chr1 H6|1 96.28 cM	mouse chr1 H6|1 96.28 cM	0.99999999999693	-3.06980219781476e-12	2	0	0	81	14556
mouse chr3 F2.2|3	mouse chr3 F2.2|3	0.99999999999693	-3.06980219781476e-12	2	0	0	81	14556
mouse chr2 A3|2 19.38 cM	mouse chr2 A3|2 19.38 cM	0.99999999999693	-3.06980219781476e-12	2	0	0	81	14556
mouse chr6 F1|6 55.86 cM	mouse chr6 F1|6 55.86 cM	0.99999999999693	-3.06980219781476e-12	2	0	0	81	14556
mouse chr7 F3|7 76.32 cM	mouse chr7 F3|7 76.32 cM	0.99999999999693	-3.06980219781476e-12	2	0	0	81	14556
mouse chr4 A5|4 16.86 cM	mouse chr4 A5|4 16.86 cM	0.99999999999693	-3.06980219781476e-12	2	0	0	81	14556
mouse chr14 E2.3|14 50.9 cM	mouse chr14 E2.3|14 50.9 cM	0.99999999999693	-3.06980219781476e-12	2	0	0	81	14556
mouse chr11 E2|11 82.96 cM	mouse chr11 E2|11 82.96 cM	0.99999999999693	-3.06980219781476e-12	2	0	0	81	14556
mouse chr11 C|11 52.4 cM	mouse chr11 C|11 52.4 cM	0.99999999999693	-3.06980219781476e-12	2	0	0	81	14556
mouse chr6 E3|6 53.72 cM	mouse chr6 E3|6 53.72 cM	0.99999999999693	-3.06980219781476e-12	2	0	0	81	14556
mouse chr3 D|3 28.58 cM	mouse chr3 D|3 28.58 cM	0.99999999999693	-3.06980219781476e-12	2	0	0	81	14556
mouse chr13 B3|13 32.8 cM	mouse chr13 B3|13 32.8 cM	0.99999999999693	-3.06980219781476e-12	2	0	0	81	14556
mouse chrX|X A2	mouse chrX|X A2	0.99999999999693	-3.06980219781476e-12	2	0	0	81	14556
mouse chr3 F1|3 39.24 cM	mouse chr3 F1|3 39.24 cM	0.99999999999693	-3.06980219781476e-12	2	0	0	81	14556
mouse chr17 B1|17 18.6 cM	mouse chr17 B1|17 18.6 cM	0.99999999999693	-3.06980219781476e-12	2	0	0	81	14556
mouse chr3 E1|3	mouse chr3 E1|3	0.99999999999693	-3.06980219781476e-12	2	0	0	81	14556
mouse chr5 F|5 53.24 cM	mouse chr5 F|5 53.24 cM	0.99999999999693	-3.06980219781476e-12	2	0	0	81	14556
mouse chr2 H4|2 103.72 cM	mouse chr2 H4|2 103.72 cM	0.99999999999693	-3.06980219781476e-12	2	0	0	81	14556
mouse chr7 B1|7 19.26 cM	mouse chr7 B1|7 19.26 cM	0.99999999999693	-3.06980219781476e-12	2	0	0	81	14556
mouse chr14 D1|14 33.24 cM	mouse chr14 D1|14 33.24 cM	0.99999999999693	-3.06980219781476e-12	2	0	0	81	14556
mouse chr13 B3|13 35.55 cM	mouse chr13 B3|13 35.55 cM	0.99999999999693	-3.06980219781476e-12	2	0	0	81	14556
mouse chr7 D3|7 48.35 cM	mouse chr7 D3|7 48.35 cM	0.99999999999693	-3.06980219781476e-12	2	0	0	81	14556
mouse chr5 B1|5 17.33 cM	mouse chr5 B1|5 17.33 cM	0.99999999999693	-3.06980219781476e-12	2	0	0	81	14556
mouse chr15|15 B3.3	mouse chr15|15 B3.3	0.99999999999693	-3.06980219781476e-12	2	0	0	81	14556
mouse chr6 G1|6 65.77 cM	mouse chr6 G1|6 65.77 cM	0.99999999999693	-3.06980219781476e-12	2	0	0	81	14556
mouse chr11 D|11 61.07 cM	mouse chr11 D|11 61.07 cM	0.99999999999693	-3.06980219781476e-12	2	0	0	81	14556
mouse chr17 C|17 22.9 cM	mouse chr17 C|17 22.9 cM	0.99999999999693	-3.06980219781476e-12	2	0	0	81	14556
mouse chr9 E3.2|9 48.26 cM	mouse chr9 E3.2|9 48.26 cM	0.99999999999693	-3.06980219781476e-12	2	0	0	81	14556
mouse chr14 C3|14 30.51 cM	mouse chr14 C3|14 30.51 cM	0.99999999999693	-3.06980219781476e-12	2	0	0	81	14556
mouse chr4 E1|4 78.17 cM	mouse chr4 E1|4 78.17 cM	0.99999999999693	-3.06980219781476e-12	2	0	0	81	14556
mouse chr7 D3|7 47.43 cM	mouse chr7 D3|7 47.43 cM	0.99999999999693	-3.06980219781476e-12	2	0	0	81	14556
mouse chr9 A5.3|9 27.75 cM	mouse chr9 A5.3|9 27.75 cM	0.99999999999693	-3.06980219781476e-12	2	0	0	81	14556
mouse chr15 B3.1|15 13.02 cM	mouse chr15 B3.1|15 13.02 cM	0.99999999999693	-3.06980219781476e-12	2	0	0	81	14556
mouse chr5 A1|5 2.61 cM	mouse chr5 A1|5 2.61 cM	0.99999999999693	-3.06980219781476e-12	2	0	0	81	14556
mouse chr9 A1|9	mouse chr9 A1|9	0.99999999999693	-3.06980219781476e-12	2	0	0	81	14556
mouse chr5 C3.3|5	mouse chr5 C3.3|5	0.99999999999693	-3.06980219781476e-12	2	0	0	81	14556
mouse chr15 E1|15	mouse chr15 E1|15	0.99999999999693	-3.06980219781476e-12	2	0	0	81	14556
mouse chr16 C3.3|16 46.92 cM	mouse chr16 C3.3|16 46.92 cM	0.99999999999693	-3.06980219781476e-12	2	0	0	81	14556
mouse chr3 A1|3 2.15 cM	mouse chr3 A1|3 2.15 cM	0.99999999999693	-3.06980219781476e-12	2	0	0	81	14556
mouse chr18 B1|18	mouse chr18 B1|18	0.99999999999693	-3.06980219781476e-12	2	0	0	81	14556
mouse chr9 A3|9 7.55 cM	mouse chr9 A3|9 7.55 cM	0.99999999999693	-3.06980219781476e-12	2	0	0	81	14556
mouse chr4 C6|4 45.71 cM	mouse chr4 C6|4 45.71 cM	0.99999999999693	-3.06980219781476e-12	2	0	0	81	14556
mouse chr1 C4|1 39.16 cM	mouse chr1 C4|1 39.16 cM	0.99999999999693	-3.06980219781476e-12	2	0	0	81	14556
mouse chr12 F1|12 59.23 cM	mouse chr12 F1|12 59.23 cM	0.99999999999693	-3.06980219781476e-12	2	0	0	81	14556
mouse chr1 H6|1	mouse chr1 H6|1	0.99999999999693	-3.06980219781476e-12	2	0	0	81	14556
mouse chr1 E4|1 58.24 cM	mouse chr1 E4|1 58.24 cM	0.99999999999693	-3.06980219781476e-12	2	0	0	81	14556
mouse chr7 A2|7 8.75 cM	mouse chr7 A2|7 8.75 cM	0.99999999999693	-3.06980219781476e-12	2	0	0	81	14556
mouse chr7 E3|7	mouse chr7 E3|7	0.99999999999693	-3.06980219781476e-12	2	0	0	81	14556
mouse chr16 A3|16 11.53 cM	mouse chr16 A3|16 11.53 cM	0.99999999999693	-3.06980219781476e-12	2	0	0	81	14556
mouse chr11 D|11 63.6 cM	mouse chr11 D|11 63.6 cM	0.99999999999693	-3.06980219781476e-12	2	0	0	81	14556
mouse chr2 H1|2 76.94 cM	mouse chr2 H1|2 76.94 cM	0.99999999999693	-3.06980219781476e-12	2	0	0	81	14556
mouse chr10|10 B5.2	mouse chr10|10 B5.2	0.99999999999693	-3.06980219781476e-12	2	0	0	81	14556
mouse chr16 A1|16	mouse chr16 A1|16	0.99999999999693	-3.06980219781476e-12	2	0	0	81	14556
mouse chr1 C5|1 43.94 cM	mouse chr1 C5|1 43.94 cM	0.99999999999693	-3.06980219781476e-12	2	0	0	81	14556
mouse chr4|4 C2	mouse chr4|4 C2	0.99999999999693	-3.06980219781476e-12	2	0	0	81	14556
mouse chrX A7.3|X 37.94 cM	mouse chrX A7.3|X 37.94 cM	0.99999999999693	-3.06980219781476e-12	2	0	0	81	14556
mouse chr4 D1|4 53.41 cM	mouse chr4 D1|4 53.41 cM	0.99999999999693	-3.06980219781476e-12	2	0	0	81	14556
mouse chr4 D3|4 70.02 cM	mouse chr4 D3|4 70.02 cM	0.99999999999693	-3.06980219781476e-12	2	0	0	81	14556
mouse chr17 B1|17 18.19 cM	mouse chr17 B1|17 18.19 cM	0.99999999999693	-3.06980219781476e-12	2	0	0	81	14556
mouse chrX A7.3|X 37.38 cM	mouse chrX A7.3|X 37.38 cM	0.99999999999693	-3.06980219781476e-12	2	0	0	81	14556
mouse chr7 B3|7 28.83 cM	mouse chr7 B3|7 28.83 cM	0.99999999999693	-3.06980219781476e-12	2	0	0	81	14556
mouse chr18 A1|18 4.53 cM	mouse chr18 A1|18 4.53 cM	0.99999999999693	-3.06980219781476e-12	2	0	0	81	14556
mouse chr18 E3|18 52.38 cM	mouse chr18 E3|18 52.38 cM	0.99999999999693	-3.06980219781476e-12	2	0	0	81	14556
mouse chr9 A5.2|9	mouse chr9 A5.2|9	0.99999999999693	-3.06980219781476e-12	2	0	0	81	14556
mouse chr5 E2|5 47.29 cM	mouse chr5 E2|5 47.29 cM	0.99999999999693	-3.06980219781476e-12	2	0	0	81	14556
mouse chr11 D|11 62.92 cM	mouse chr11 D|11 62.92 cM	0.99999999999693	-3.06980219781476e-12	2	0	0	81	14556
mouse chr10 C1|10 43.7 cM	mouse chr10 C1|10 43.7 cM	0.99999999999693	-3.06980219781476e-12	2	0	0	81	14556
mouse chr11 D|11 61.1 cM	mouse chr11 D|11 61.1 cM	0.99999999999693	-3.06980219781476e-12	2	0	0	81	14556
mouse chr18 E2|18 50.7 cM	mouse chr18 E2|18 50.7 cM	0.99999999999693	-3.06980219781476e-12	2	0	0	81	14556
mouse chr7 A1|7	mouse chr7 A1|7	0.99999999999693	-3.06980219781476e-12	2	0	0	81	14556
mouse chr9 B|9	mouse chr9 B|9	0.99999999999693	-3.06980219781476e-12	2	0	0	81	14556
mouse chr16 C1.1|16 34.22 cM	mouse chr16 C1.1|16 34.22 cM	0.99999999999693	-3.06980219781476e-12	2	0	0	81	14556
mouse chr11 C|11 54.34 cM	mouse chr11 C|11 54.34 cM	0.99999999999693	-3.06980219781476e-12	2	0	0	81	14556
mouse chr13 A5|13 24.5 cM	mouse chr13 A5|13 24.5 cM	0.99999999999693	-3.06980219781476e-12	2	0	0	81	14556
mouse chr17 E4|17 56.9 cM	mouse chr17 E4|17 56.9 cM	0.99999999999693	-3.06980219781476e-12	2	0	0	81	14556
mouse chr7 B1|7 17.31 cM	mouse chr7 B1|7 17.31 cM	0.99999999999693	-3.06980219781476e-12	2	0	0	81	14556
mouse chr9 F2|9 59.63 cM	mouse chr9 F2|9 59.63 cM	0.99999999999693	-3.06980219781476e-12	2	0	0	81	14556
mouse chr13 C1|13 40.15 cM	mouse chr13 C1|13 40.15 cM	0.99999999999693	-3.06980219781476e-12	2	0	0	81	14556
mouse chr4 B3|4 31.87 cM	mouse chr4 B3|4 31.87 cM	0.99999999999693	-3.06980219781476e-12	2	0	0	81	14556
mouse chr5 B2|5 17.84 cM	mouse chr5 B2|5 17.84 cM	0.99999999999693	-3.06980219781476e-12	2	0	0	81	14556
mouse chr6 B3|6 27.65 cM	mouse chr6 B3|6 27.65 cM	0.99999999999693	-3.06980219781476e-12	2	0	0	81	14556
mouse chr1 F|1 62.54 cM	mouse chr1 F|1 62.54 cM	0.99999999999693	-3.06980219781476e-12	2	0	0	81	14556
mouse chr4 D3|4 67.15 cM	mouse chr4 D3|4 67.15 cM	0.99999999999693	-3.06980219781476e-12	2	0	0	81	14556
mouse chr11 E2|11	mouse chr11 E2|11	0.99999999999693	-3.06980219781476e-12	2	0	0	81	14556
mouse chr12 B3|12 22.11 cM	mouse chr12 B3|12 22.11 cM	0.99999999999693	-3.06980219781476e-12	2	0	0	81	14556
mouse chr6 F1|6 56.86 cM	mouse chr6 F1|6 56.86 cM	0.99999999999693	-3.06980219781476e-12	2	0	0	81	14556
mouse chr7 B1|7 19.3 cM	mouse chr7 B1|7 19.3 cM	0.99999999999693	-3.06980219781476e-12	2	0	0	81	14556
mouse chr2 G1|2 70.89 cM	mouse chr2 G1|2 70.89 cM	0.99999999999693	-3.06980219781476e-12	2	0	0	81	14556
mouse chr4 D3|4 68.34 cM	mouse chr4 D3|4 68.34 cM	0.99999999999693	-3.06980219781476e-12	2	0	0	81	14556
mouse chr13 A3.1|13	mouse chr13 A3.1|13	0.99999999999693	-3.06980219781476e-12	2	0	0	81	14556
mouse chr18 D3|18 32.15 cM	mouse chr18 D3|18 32.15 cM	0.99999999999693	-3.06980219781476e-12	2	0	0	81	14556
mouse chr7 C|7 34.37 cM	mouse chr7 C|7 34.37 cM	0.99999999999693	-3.06980219781476e-12	2	0	0	81	14556
mouse chr10 B3|10 24.87 cM	mouse chr10 B3|10 24.87 cM	0.99999999999693	-3.06980219781476e-12	2	0	0	81	14556
mouse chr14 A3|14	mouse chr14 A3|14	0.99999999999693	-3.06980219781476e-12	2	0	0	81	14556
mouse chr4 A5|4 23.05 cM	mouse chr4 A5|4 23.05 cM	0.99999999999693	-3.06980219781476e-12	2	0	0	81	14556
mouse chr7 B5|7 34.04 cM	mouse chr7 B5|7 34.04 cM	0.99999999999693	-3.06980219781476e-12	2	0	0	81	14556
mouse chr1 G3|1 67.71 cM	mouse chr1 G3|1 67.71 cM	0.99999999999693	-3.06980219781476e-12	2	0	0	81	14556
mouse chr5 C3.1|5 32.8 cM	mouse chr5 C3.1|5 32.8 cM	0.99999999999693	-3.06980219781476e-12	2	0	0	81	14556
mouse chr6 B2.1|6	mouse chr6 B2.1|6	0.99999999999693	-3.06980219781476e-12	2	0	0	81	14556
mouse chr18 B2|18 19.46 cM	mouse chr18 B2|18 19.46 cM	0.99999999999693	-3.06980219781476e-12	2	0	0	81	14556
mouse chr11 A3.1|11 12.92 cM	mouse chr11 A3.1|11 12.92 cM	0.99999999999693	-3.06980219781476e-12	2	0	0	81	14556
mouse chr4 D3|4 68.01 cM	mouse chr4 D3|4 68.01 cM	0.99999999999693	-3.06980219781476e-12	2	0	0	81	14556
mouse chr11 C|11 51.34 cM	mouse chr11 C|11 51.34 cM	0.99999999999693	-3.06980219781476e-12	2	0	0	81	14556
mouse chr7 B3|7 29.14 cM	mouse chr7 B3|7 29.14 cM	0.99999999999693	-3.06980219781476e-12	2	0	0	81	14556
mouse chrX|X A1.2	mouse chrX|X A1.2	0.99999999999693	-3.06980219781476e-12	2	0	0	81	14556
mouse chr13 D2.2|13 64.61 cM	mouse chr13 D2.2|13 64.61 cM	0.99999999999693	-3.06980219781476e-12	2	0	0	81	14556
mouse chr1 H3|1 79.35 cM	mouse chr1 H3|1 79.35 cM	0.99999999999693	-3.06980219781476e-12	2	0	0	81	14556
mouse chr18 A1|18 4.91 cM	mouse chr18 A1|18 4.91 cM	0.99999999999693	-3.06980219781476e-12	2	0	0	81	14556
mouse chr18 A1|18 6.15 cM	mouse chr18 A1|18 6.15 cM	0.99999999999693	-3.06980219781476e-12	2	0	0	81	14556
mouse chr14 A3|14 11.53 cM	mouse chr14 A3|14 11.53 cM	0.99999999999693	-3.06980219781476e-12	2	0	0	81	14556
mouse chrX|X A7.1	mouse chrX|X A7.1	0.99999999999693	-3.06980219781476e-12	2	0	0	81	14556
mouse chr1 D|1	mouse chr1 D|1	0.99999999999693	-3.06980219781476e-12	2	0	0	81	14556
mouse chr4 C1|4 34.06 cM	mouse chr4 C1|4 34.06 cM	0.99999999999693	-3.06980219781476e-12	2	0	0	81	14556
mouse chr17 E1.1|17 35.26 cM	mouse chr17 E1.1|17 35.26 cM	0.99999999999693	-3.06980219781476e-12	2	0	0	81	14556
mouse chr9 F1|9 54.72 cM	mouse chr9 F1|9 54.72 cM	0.99999999999693	-3.06980219781476e-12	2	0	0	81	14556
mouse chr13 B1|13 27.68 cM	mouse chr13 B1|13 27.68 cM	0.99999999999693	-3.06980219781476e-12	2	0	0	81	14556
mouse chr3 F1|3 39.04 cM	mouse chr3 F1|3 39.04 cM	0.99999999999693	-3.06980219781476e-12	2	0	0	81	14556
mouse chr9 F4|9 71.41 cM	mouse chr9 F4|9 71.41 cM	0.99999999999693	-3.06980219781476e-12	2	0	0	81	14556
mouse chr7 B3|7 29.19 cM	mouse chr7 B3|7 29.19 cM	0.99999999999693	-3.06980219781476e-12	2	0	0	81	14556
mouse chr1 C3|1 36.94 cM	mouse chr1 C3|1 36.94 cM	0.99999999999693	-3.06980219781476e-12	2	0	0	81	14556
mouse chr2 C1.3|2 39.13 cM	mouse chr2 C1.3|2 39.13 cM	0.99999999999693	-3.06980219781476e-12	2	0	0	81	14556
mouse chr2 F1|2 63.29 cM	mouse chr2 F1|2 63.29 cM	0.99999999999693	-3.06980219781476e-12	2	0	0	81	14556
mouse chr2 D|2 49.45 cM	mouse chr2 D|2 49.45 cM	0.99999999999693	-3.06980219781476e-12	2	0	0	81	14556
mouse chr13 C3|13 45.5 cM	mouse chr13 C3|13 45.5 cM	0.99999999999693	-3.06980219781476e-12	2	0	0	81	14556
mouse chr13 C1|13 35.55 cM	mouse chr13 C1|13 35.55 cM	0.99999999999693	-3.06980219781476e-12	2	0	0	81	14556
mouse chr7 F5|7 88.85 cM	mouse chr7 F5|7 88.85 cM	0.99999999999693	-3.06980219781476e-12	2	0	0	81	14556
mouse chr12|12 B2	mouse chr12|12 B2	0.99999999999693	-3.06980219781476e-12	2	0	0	81	14556
mouse chr5 G2|5	mouse chr5 G2|5	0.99999999999693	-3.06980219781476e-12	2	0	0	81	14556
mouse chr9 A3|9 7.69 cM	mouse chr9 A3|9 7.69 cM	0.99999999999693	-3.06980219781476e-12	2	0	0	81	14556
mouse chr8 A1.1|8 1.99 cM	mouse chr8 A1.1|8 1.99 cM	0.99999999999693	-3.06980219781476e-12	2	0	0	81	14556
mouse chr6 F1|6 57.52 cM	mouse chr6 F1|6 57.52 cM	0.99999999999693	-3.06980219781476e-12	2	0	0	81	14556
mouse chr16 A3|16 12.46 cM	mouse chr16 A3|16 12.46 cM	0.99999999999693	-3.06980219781476e-12	2	0	0	81	14556
mouse chr9 D|9 39.53 cM	mouse chr9 D|9 39.53 cM	0.99999999999693	-3.06980219781476e-12	2	0	0	81	14556
mouse chr7 B1|7	mouse chr7 B1|7	0.99999999999693	-3.06980219781476e-12	2	0	0	81	14556
mouse chr13 B3|13 33.26 cM	mouse chr13 B3|13 33.26 cM	0.99999999999693	-3.06980219781476e-12	2	0	0	81	14556
mouse chr19 B|19 14.32 cM	mouse chr19 B|19 14.32 cM	0.99999999999693	-3.06980219781476e-12	2	0	0	81	14556
mouse chrX A7.3|X	mouse chrX A7.3|X	0.99999999999693	-3.06980219781476e-12	2	0	0	81	14556
mouse chr9 A5.2|9 25.36 cM	mouse chr9 A5.2|9 25.36 cM	0.99999999999693	-3.06980219781476e-12	2	0	0	81	14556
mouse chr4 D2.2|4 57.42 cM	mouse chr4 D2.2|4 57.42 cM	0.99999999999693	-3.06980219781476e-12	2	0	0	81	14556
mouse chrX F1|X	mouse chrX F1|X	0.99999999999693	-3.06980219781476e-12	2	0	0	81	14556
mouse chr16 A3|16 11.69 cM	mouse chr16 A3|16 11.69 cM	0.99999999999693	-3.06980219781476e-12	2	0	0	81	14556
mouse chr14|14 E3	mouse chr14|14 E3	0.99999999999693	-3.06980219781476e-12	2	0	0	81	14556
mouse chr2 A3|2 12.9 cM	mouse chr2 A3|2 12.9 cM	0.99999999999693	-3.06980219781476e-12	2	0	0	81	14556
mouse chr11 E2|11 81.49 cM	mouse chr11 E2|11 81.49 cM	0.99999999999693	-3.06980219781476e-12	2	0	0	81	14556
mouse chr5 G2|5 76.59 cM	mouse chr5 G2|5 76.59 cM	0.99999999999693	-3.06980219781476e-12	2	0	0	81	14556
mouse chrX|X A7.2	mouse chrX|X A7.2	0.99999999999693	-3.06980219781476e-12	2	0	0	81	14556
mouse chr3 F1|3	mouse chr3 F1|3	0.99999999999693	-3.06980219781476e-12	2	0	0	81	14556
mouse chr17 A3.3|17 14.66 cM	mouse chr17 A3.3|17 14.66 cM	0.99999999999693	-3.06980219781476e-12	2	0	0	81	14556
mouse chr17 A3.3|17 15.03 cM	mouse chr17 A3.3|17 15.03 cM	0.99999999999693	-3.06980219781476e-12	2	0	0	81	14556
mouse chr19 C1|19	mouse chr19 C1|19	0.99999999999693	-3.06980219781476e-12	2	0	0	81	14556
mouse chrX D|X 47.36 cM	mouse chrX D|X 47.36 cM	0.99999999999693	-3.06980219781476e-12	2	0	0	81	14556
mouse chr14 B|14 19.09 cM	mouse chr14 B|14 19.09 cM	0.99999999999693	-3.06980219781476e-12	2	0	0	81	14556
mouse chr1 C2|1 32.74 cM	mouse chr1 C2|1 32.74 cM	0.99999999999693	-3.06980219781476e-12	2	0	0	81	14556
mouse chr1|1 F	mouse chr1|1 F	0.99999999999693	-3.06980219781476e-12	2	0	0	81	14556
mouse chr7 D3|7 45.71 cM	mouse chr7 D3|7 45.71 cM	0.99999999999693	-3.06980219781476e-12	2	0	0	81	14556
mouse chr1 D|1 44.44 cM	mouse chr1 D|1 44.44 cM	0.99999999999693	-3.06980219781476e-12	2	0	0	81	14556
mouse chr2 C1.1|2 31.66 cM	mouse chr2 C1.1|2 31.66 cM	0.99999999999693	-3.06980219781476e-12	2	0	0	81	14556
mouse chr5 F|5 55.99 cM	mouse chr5 F|5 55.99 cM	0.99999999999693	-3.06980219781476e-12	2	0	0	81	14556
mouse chr1 B|1	mouse chr1 B|1	0.99999999999693	-3.06980219781476e-12	2	0	0	81	14556
mouse chr6 C1|6	mouse chr6 C1|6	0.99999999999693	-3.06980219781476e-12	2	0	0	81	14556
mouse chr14 A2|14 7.08 cM	mouse chr14 A2|14 7.08 cM	0.99999999999693	-3.06980219781476e-12	2	0	0	81	14556
mouse chr2|2 G2	mouse chr2|2 G2	0.99999999999693	-3.06980219781476e-12	2	0	0	81	14556
mouse chr15 D2|15 29.3 cM	mouse chr15 D2|15 29.3 cM	0.99999999999693	-3.06980219781476e-12	2	0	0	81	14556
mouse chr4 D1|4	mouse chr4 D1|4	0.99999999999693	-3.06980219781476e-12	2	0	0	81	14556
mouse chr17 A1|17 8.72 cM	mouse chr17 A1|17 8.72 cM	0.99999999999693	-3.06980219781476e-12	2	0	0	81	14556
mouse chr16 A2|16 10.09 cM	mouse chr16 A2|16 10.09 cM	0.99999999999693	-3.06980219781476e-12	2	0	0	81	14556
mouse chr14 B|14 19.4 cM	mouse chr14 B|14 19.4 cM	0.99999999999693	-3.06980219781476e-12	2	0	0	81	14556
mouse chr10 B3|10	mouse chr10 B3|10	0.99999999999693	-3.06980219781476e-12	2	0	0	81	14556
mouse chr6 C3|6 35.81 cM	mouse chr6 C3|6 35.81 cM	0.99999999999693	-3.06980219781476e-12	2	0	0	81	14556
mouse chr4 D1|4 52.73 cM	mouse chr4 D1|4 52.73 cM	0.99999999999693	-3.06980219781476e-12	2	0	0	81	14556
mouse chrX A1.1|X 3.7 cM	mouse chrX A1.1|X 3.7 cM	0.99999999999693	-3.06980219781476e-12	2	0	0	81	14556
mouse chr1 E3|1 55.8 cM	mouse chr1 E3|1 55.8 cM	0.99999999999693	-3.06980219781476e-12	2	0	0	81	14556
mouse chr4 D3|4 68.8 cM	mouse chr4 D3|4 68.8 cM	0.99999999999693	-3.06980219781476e-12	2	0	0	81	14556
mouse chr3 F2.2|3 44.3 cM	mouse chr3 F2.2|3 44.3 cM	0.99999999999693	-3.06980219781476e-12	2	0	0	81	14556
mouse chr15 D3|15	mouse chr15 D3|15	0.99999999999693	-3.06980219781476e-12	2	0	0	81	14556
mouse chr18 A2|18 12.08 cM	mouse chr18 A2|18 12.08 cM	0.99999999999693	-3.06980219781476e-12	2	0	0	81	14556
mouse chr2 A1|2	mouse chr2 A1|2	0.99999999999693	-3.06980219781476e-12	2	0	0	81	14556
mouse chr6|6 D2	mouse chr6|6 D2	0.99999999999693	-3.06980219781476e-12	2	0	0	81	14556
mouse chr9 B|9 30.89 cM	mouse chr9 B|9 30.89 cM	0.99999999999693	-3.06980219781476e-12	2	0	0	81	14556
mouse chr8 D3|8	mouse chr8 D3|8	0.99999999999693	-3.06980219781476e-12	2	0	0	81	14556
mouse chrX E3|X 56.18 cM	mouse chrX E3|X 56.18 cM	0.99999999999693	-3.06980219781476e-12	2	0	0	81	14556
mouse chr5 F|5	mouse chr5 F|5	0.99999999999693	-3.06980219781476e-12	2	0	0	81	14556
mouse chr12 F2|12 62.65 cM	mouse chr12 F2|12 62.65 cM	0.99999999999693	-3.06980219781476e-12	2	0	0	81	14556
mouse chr18 E4|18 57.53 cM	mouse chr18 E4|18 57.53 cM	0.99999999999693	-3.06980219781476e-12	2	0	0	81	14556
mouse chr19 A|19 5.76 cM	mouse chr19 A|19 5.76 cM	0.99999999999693	-3.06980219781476e-12	2	0	0	81	14556
mouse chr11 A3.2|11 14.1 cM	mouse chr11 A3.2|11 14.1 cM	0.99999999999693	-3.06980219781476e-12	2	0	0	81	14556
mouse chr11 C|11 50.3 cM	mouse chr11 C|11 50.3 cM	0.99999999999693	-3.06980219781476e-12	2	0	0	81	14556
mouse chr6 A3.3|6 12.57 cM	mouse chr6 A3.3|6 12.57 cM	0.99999999999693	-3.06980219781476e-12	2	0	0	81	14556
mouse chrX E3|X 56.2 cM	mouse chrX E3|X 56.2 cM	0.99999999999693	-3.06980219781476e-12	2	0	0	81	14556
mouse chr12 A1.3|12 8.49 cM	mouse chr12 A1.3|12 8.49 cM	0.99999999999693	-3.06980219781476e-12	2	0	0	81	14556
mouse chr1 C4|1 40.84 cM	mouse chr1 C4|1 40.84 cM	0.99999999999693	-3.06980219781476e-12	2	0	0	81	14556
mouse chr3 H1|3 66.69 cM	mouse chr3 H1|3 66.69 cM	0.99999999999693	-3.06980219781476e-12	2	0	0	81	14556
mouse chr7 F3|7 69.01 cM	mouse chr7 F3|7 69.01 cM	0.99999999999693	-3.06980219781476e-12	2	0	0	81	14556
mouse chr8 A1.3|8 10.3 cM	mouse chr8 A1.3|8 10.3 cM	0.99999999999693	-3.06980219781476e-12	2	0	0	81	14556
mouse chrX F3|X 72.38 cM	mouse chrX F3|X 72.38 cM	0.99999999999693	-3.06980219781476e-12	2	0	0	81	14556
mouse chr2 F2|2 64.15 cM	mouse chr2 F2|2 64.15 cM	0.99999999999693	-3.06980219781476e-12	2	0	0	81	14556
mouse chr12 C1|12 24.7 cM	mouse chr12 C1|12 24.7 cM	0.99999999999693	-3.06980219781476e-12	2	0	0	81	14556
mouse chr10 C1|10 38.76 cM	mouse chr10 C1|10 38.76 cM	0.99999999999693	-3.06980219781476e-12	2	0	0	81	14556
mouse chr7 A1|7 7.73 cM	mouse chr7 A1|7 7.73 cM	0.99999999999693	-3.06980219781476e-12	2	0	0	81	14556
mouse chr5 C3.3|5 39.55 cM	mouse chr5 C3.3|5 39.55 cM	0.99999999999693	-3.06980219781476e-12	2	0	0	81	14556
mouse chr14 B|14 20.81 cM	mouse chr14 B|14 20.81 cM	0.99999999999693	-3.06980219781476e-12	2	0	0	81	14556
mouse chr9 B|9 31.63 cM	mouse chr9 B|9 31.63 cM	0.99999999999693	-3.06980219781476e-12	2	0	0	81	14556
mouse chr15 A1|15 1.84 cM	mouse chr15 A1|15 1.84 cM	0.99999999999693	-3.06980219781476e-12	2	0	0	81	14556
mouse chr8 C4|8 44.25 cM	mouse chr8 C4|8 44.25 cM	0.99999999999693	-3.06980219781476e-12	2	0	0	81	14556
mouse chr5 F|5 52.23 cM	mouse chr5 F|5 52.23 cM	0.99999999999693	-3.06980219781476e-12	2	0	0	81	14556
mouse chr15|15 A2	mouse chr15|15 A2	0.99999999999693	-3.06980219781476e-12	2	0	0	81	14556
mouse chr2 C1.3|2 35.85 cM	mouse chr2 C1.3|2 35.85 cM	0.99999999999693	-3.06980219781476e-12	2	0	0	81	14556
mouse chr6 F2|6 59.32 cM	mouse chr6 F2|6 59.32 cM	0.99999999999693	-3.06980219781476e-12	2	0	0	81	14556
mouse chr17 A3.3|17 12.93 cM	mouse chr17 A3.3|17 12.93 cM	0.99999999999693	-3.06980219781476e-12	2	0	0	81	14556
mouse chr16 A3|16 11.31 cM	mouse chr16 A3|16 11.31 cM	0.99999999999693	-3.06980219781476e-12	2	0	0	81	14556
mouse chr14 D1|14 34.6 cM	mouse chr14 D1|14 34.6 cM	0.99999999999693	-3.06980219781476e-12	2	0	0	81	14556
mouse chr6 D1|6	mouse chr6 D1|6	0.99999999999693	-3.06980219781476e-12	2	0	0	81	14556
mouse chr4 C4|4 40.69 cM	mouse chr4 C4|4 40.69 cM	0.99999999999693	-3.06980219781476e-12	2	0	0	81	14556
mouse chr5 A3|5 9.97 cM	mouse chr5 A3|5 9.97 cM	0.99999999999693	-3.06980219781476e-12	2	0	0	81	14556
mouse chr7 E2|7 54.36 cM	mouse chr7 E2|7 54.36 cM	0.99999999999693	-3.06980219781476e-12	2	0	0	81	14556
mouse chr17|17 E1.2	mouse chr17|17 E1.2	0.99999999999693	-3.06980219781476e-12	2	0	0	81	14556
mouse chr19 C3|19 34.25 cM	mouse chr19 C3|19 34.25 cM	0.99999999999693	-3.06980219781476e-12	2	0	0	81	14556
mouse chr7 B3|7 30.56 cM	mouse chr7 B3|7 30.56 cM	0.99999999999693	-3.06980219781476e-12	2	0	0	81	14556
mouse chr6 F3|6	mouse chr6 F3|6	0.99999999999693	-3.06980219781476e-12	2	0	0	81	14556
mouse chr16 B2|16 21.41 cM	mouse chr16 B2|16 21.41 cM	0.99999999999693	-3.06980219781476e-12	2	0	0	81	14556
mouse chr19 A|19 5.44 cM	mouse chr19 A|19 5.44 cM	0.99999999999693	-3.06980219781476e-12	2	0	0	81	14556
mouse chr1 A1|1 1.65 cM	mouse chr1 A1|1 1.65 cM	0.99999999999693	-3.06980219781476e-12	2	0	0	81	14556
mouse chr17 B1|17 18.51 cM	mouse chr17 B1|17 18.51 cM	0.99999999999693	-3.06980219781476e-12	2	0	0	81	14556
mouse chr2 H1|2 78.72 cM	mouse chr2 H1|2 78.72 cM	0.99999999999693	-3.06980219781476e-12	2	0	0	81	14556
mouse chr15 E2|15 40.42 cM	mouse chr15 E2|15 40.42 cM	0.99999999999693	-3.06980219781476e-12	2	0	0	81	14556
mouse chr6 E3|6 52.75 cM	mouse chr6 E3|6 52.75 cM	0.99999999999693	-3.06980219781476e-12	2	0	0	81	14556
mouse chr11 B3|11 42.51 cM	mouse chr11 B3|11 42.51 cM	0.99999999999693	-3.06980219781476e-12	2	0	0	81	14556
mouse chr5 B3|5 20.21 cM	mouse chr5 B3|5 20.21 cM	0.99999999999693	-3.06980219781476e-12	2	0	0	81	14556
mouse chr7 B3|7 29.32 cM	mouse chr7 B3|7 29.32 cM	0.99999999999693	-3.06980219781476e-12	2	0	0	81	14556
mouse chr10 B2|10 23.24 cM	mouse chr10 B2|10 23.24 cM	0.99999999999693	-3.06980219781476e-12	2	0	0	81	14556
mouse chr13 A3.3|13 14.01 cM	mouse chr13 A3.3|13 14.01 cM	0.99999999999693	-3.06980219781476e-12	2	0	0	81	14556
mouse chr5 E5|5 50.45 cM	mouse chr5 E5|5 50.45 cM	0.99999999999693	-3.06980219781476e-12	2	0	0	81	14556
mouse chr16 B2|16 22.4 cM	mouse chr16 B2|16 22.4 cM	0.99999999999693	-3.06980219781476e-12	2	0	0	81	14556
mouse chr3 F3|3 49.35 cM	mouse chr3 F3|3 49.35 cM	0.99999999999693	-3.06980219781476e-12	2	0	0	81	14556
mouse chr14 C2|14 27.98 cM	mouse chr14 C2|14 27.98 cM	0.99999999999693	-3.06980219781476e-12	2	0	0	81	14556
mouse chr1 H6|1 95.03 cM	mouse chr1 H6|1 95.03 cM	0.99999999999693	-3.06980219781476e-12	2	0	0	81	14556
mouse chr5 C3.2|5 38.44 cM	mouse chr5 C3.2|5 38.44 cM	0.99999999999693	-3.06980219781476e-12	2	0	0	81	14556
mouse chr16|16 B3	mouse chr16|16 B3	0.999999999997835	-2.16546288799869e-12	43	0	0	81	14556
mouse chr13|13 D1	mouse chr13|13 D1	0.999999999997835	-2.16546288799869e-12	43	0	0	81	14556
mouse chr15|15 E3	mouse chr15|15 E3	0.999999999997835	-2.16546288799869e-12	43	0	0	81	14556
mouse chr16|16 A1	mouse chr16|16 A1	0.999999999997835	-2.16546288799869e-12	43	0	0	81	14556
mouse chr3|3 F2.1	mouse chr3|3 F2.1	0.999999999998399	-1.60151249203074e-12	63	0	0	81	14556
mouse chr11|11 B5	mouse chr11|11 B5	0.999999999998399	-1.60151249203074e-12	63	0	0	81	14556
mouse chr8|8 B3.3	mouse chr8|8 B3.3	0.999999999998543	-1.45671172407228e-12	84	0	0	81	14556
mouse chr1|1	mouse chr1|1	0.999999999998579	-1.42074348664457e-12	615	0	0	81	14556
mouse chr11|11 B1.1	mouse chr11|11 B1.1	0.999999999998758	-1.24175045784864e-12	17	0	0	81	14556
mouse chr9|9 A2	mouse chr9|9 A2	0.999999999998758	-1.24175045784864e-12	17	0	0	81	14556
mouse chr5|5 B2	mouse chr5|5 B2	0.999999999998758	-1.24175045784864e-12	17	0	0	81	14556
mouse chr3|3 H2	mouse chr3|3 H2	0.999999999998758	-1.24175045784864e-12	17	0	0	81	14556
mouse chr1|1 B	mouse chr1|1 B	0.999999999999031	-9.68625505344715e-13	47	0	0	81	14556
mouse chr19|19 C2	mouse chr19|19 C2	0.999999999999157	-8.42855127161691e-13	13	0	0	81	14556
mouse chr1|1 E3	mouse chr1|1 E3	0.999999999999157	-8.42855127161691e-13	13	0	0	81	14556
mouse chr3|3 H3	mouse chr3|3 H3	0.999999999999157	-8.42855127161691e-13	13	0	0	81	14556
mouse chr5|5 E1	mouse chr5|5 E1	0.999999999999157	-8.42855127161691e-13	13	0	0	81	14556
mouse chr10|10 A2	mouse chr10|10 A2	0.999999999999157	-8.42855127161691e-13	13	0	0	81	14556
mouse chr16|16 C1.3	mouse chr16|16 C1.3	0.999999999999157	-8.42855127161691e-13	13	0	0	81	14556
mouse chr11|11 A3.3	mouse chr11|11 A3.3	0.999999999999157	-8.42855127161691e-13	13	0	0	81	14556
mouse chr5|5 E5	mouse chr5|5 E5	0.99999999999938	-6.19766051006825e-13	20	0	0	81	14556
mouse chr6|6 F2	mouse chr6|6 F2	0.99999999999938	-6.19766051006825e-13	20	0	0	81	14556
mouse chr12|12 A3	mouse chr12|12 A3	0.99999999999938	-6.19766051006825e-13	20	0	0	81	14556
mouse chrX|X A3.3	mouse chrX|X A3.3	0.99999999999938	-6.19766051006825e-13	20	0	0	81	14556
mouse chr5|5 C3.3	mouse chr5|5 C3.3	0.99999999999938	-6.19766051006825e-13	20	0	0	81	14556
mouse chr7|7 A2	mouse chr7|7 A2	0.99999999999938	-6.19766051006825e-13	20	0	0	81	14556
mouse chr16|16 B4	mouse chr16|16 B4	0.99999999999938	-6.19766051006825e-13	20	0	0	81	14556
mouse chr6|6 C1	mouse chr6|6 C1	0.999999999999499	-5.00847620383718e-13	28	0	0	81	14556
mouse chr5|5 G3	mouse chr5|5 G3	0.999999999999499	-5.00847620383718e-13	28	0	0	81	14556
mouse chr9|9 A1	mouse chr9|9 A1	0.999999999999499	-5.00847620383718e-13	28	0	0	81	14556
mouse chr3|3 B	mouse chr3|3 B	0.999999999999499	-5.00847620383718e-13	28	0	0	81	14556
mouse chr15|15 D1	mouse chr15|15 D1	0.999999999999499	-5.00847620383718e-13	28	0	0	81	14556
mouse chr9|9 C	mouse chr9|9 C	1	3.02250303143356e-16	44	0	0	81	14556
mouse chr13|13 B1	mouse chr13|13 B1	1	3.02250303143356e-16	44	0	0	81	14556
mouse chr10|10 D2	mouse chr10|10 D2	1	3.02250303143356e-16	44	0	0	81	14556
mouse chr16|16	mouse chr16|16	1.00000000000014	1.40017081546582e-13	303	0	0	81	14556
mouse chr7|7 B3	mouse chr7|7 B3	1.00000000000018	1.83756613247486e-13	81	0	0	81	14556
mouse chr19|19 B	mouse chr19|19 B	1.00000000000188	1.87967717292998e-12	29	0	0	81	14556
mouse chr4|4 A1	mouse chr4|4 A1	1.00000000000188	1.87967717292998e-12	29	0	0	81	14556
mouse chr1|1 C5	mouse chr1|1 C5	1.00000000000188	1.87967717292998e-12	29	0	0	81	14556
mouse chr7|7 F2	mouse chr7|7 F2	1.00000000000188	1.87967717292998e-12	29	0	0	81	14556
mouse chr9|9 D	mouse chr9|9 D	1.00000000000188	1.87967717292998e-12	29	0	0	81	14556
mouse chr1|1 H4	mouse chr1|1 H4	1.00000000000188	1.87967717292998e-12	29	0	0	81	14556
mouse chr2|2 C1.1	mouse chr2|2 C1.1	1.00000000000188	1.87967717292998e-12	29	0	0	81	14556
mouse chr6|6 A3.3	mouse chr6|6 A3.3	1.00000000000188	1.87967717292998e-12	29	0	0	81	14556
mouse chr4|4 E1	mouse chr4|4 E1	1.00000000000297	2.97238986638252e-12	18	0	0	81	14556
mouse chrX|X E3	mouse chrX|X E3	1.00000000000297	2.97238986638252e-12	18	0	0	81	14556
mouse chr13|13 D2.2	mouse chr13|13 D2.2	1.00000000000297	2.97238986638252e-12	18	0	0	81	14556
mouse chrX|X F5	mouse chrX|X F5	1.00000000000297	2.97238986638252e-12	18	0	0	81	14556
mouse chr14|14 A1	mouse chr14|14 A1	1.00000000000297	2.97238986638252e-12	18	0	0	81	14556
mouse chr8|8 A4	mouse chr8|8 A4	1.00000000000297	2.97238986638252e-12	18	0	0	81	14556
mouse chr3|3 F3	mouse chr3|3 F3	1.00000000000297	2.97238986638252e-12	18	0	0	81	14556
mouse chr15|15 E2	mouse chr15|15 E2	1.00000000000297	2.97238986638252e-12	18	0	0	81	14556
mouse chr10 C1|10 39.72 cM	mouse chr10 C1|10 39.72 cM	1.00000000000314	3.14069276292897e-12	59	0	0	81	14556
mouse chr15|15 F1	mouse chr15|15 F1	1.00000000000314	3.14069276292897e-12	59	0	0	81	14556
mouse chr2|2 H3	mouse chr2|2 H3	1.00000000000314	3.14069276292897e-12	59	0	0	81	14556
mouse chr4|4 A5	mouse chr4|4 A5	1.00000000000314	3.14069276292897e-12	59	0	0	81	14556
mouse chr4|4 D2.3	mouse chr4|4 D2.3	1.00000000000321	3.21204598233527e-12	35	0	0	81	14556
mouse chr9|9 F3	mouse chr9|9 F3	1.00000000000321	3.21204598233527e-12	35	0	0	81	14556
mouse chr2|2 C3	mouse chr2|2 C3	1.00000000000321	3.21204598233527e-12	35	0	0	81	14556
mouse chr7|7 E2	mouse chr7|7 E2	1.00000000000321	3.21204598233527e-12	35	0	0	81	14556
mouse chr19|19 C3	mouse chr19|19 C3	1.000000000004	4.00429082565066e-12	73	0	0	81	14556
mouse chr2|2 A3	mouse chr2|2 A3	1.00000000000458	4.58432648568379e-12	93	0	0	81	14556
mouse chr11|11 B1.3	mouse chr11|11 B1.3	1.00000000000458	4.58432648568379e-12	93	0	0	81	14556
mouse chr4|4 D2.2	mouse chr4|4 D2.2	1.00000000000545	5.45408541974305e-12	88	0	0	81	14556
mouse chr19|19	mouse chr19|19	1.00000000000566	5.66025321993103e-12	355	0	0	81	14556
mouse chr11|11 E1	mouse chr11|11 E1	1.00000000000598	5.98180952672305e-12	56	0	0	81	14556
mouse chr6|6 D1	mouse chr6|6 D1	1.00000000000598	5.98180952672305e-12	56	0	0	81	14556
mouse chr12|12 E	mouse chr12|12 E	1.00000000000622	6.21710389845731e-12	52	0	0	81	14556
mouse chr19|19 A	mouse chr19|19 A	1.00000000000637	6.3685066417948e-12	165	0	0	81	14556
mouse chr2|2 G3	mouse chr2|2 G3	1.00000000000754	7.53505596043303e-12	31	0	0	81	14556
mouse chr9|9 A5.2	mouse chr9|9 A5.2	1.00000000000754	7.53505596043303e-12	31	0	0	81	14556
mouse chr7|7 D3	mouse chr7|7 D3	1.00000000000754	7.53505596043303e-12	31	0	0	81	14556
mouse chrX|X A7.3	mouse chrX|X A7.3	1.00000000000754	7.53505596043303e-12	31	0	0	81	14556
mouse chr1|1 H3	mouse chr1|1 H3	1.00000000000754	7.53505596043303e-12	31	0	0	81	14556
mouse chr6|6 G3	mouse chr6|6 G3	1.00000000000766	7.6597078201667e-12	23	0	0	81	14556
mouse chr18|18 B2	mouse chr18|18 B2	1.00000000000766	7.6597078201667e-12	23	0	0	81	14556
mouse chr1|1 H5	mouse chr1|1 H5	1.00000000000766	7.6597078201667e-12	23	0	0	81	14556
mouse chr6|6 F1	mouse chr6|6 F1	1.00000000000766	7.6597078201667e-12	23	0	0	81	14556
mouse chr10|10 B1	mouse chr10|10 B1	1.00000000000766	7.6597078201667e-12	23	0	0	81	14556
mouse chr7|7 D2	mouse chr7|7 D2	1.00000000000766	7.6597078201667e-12	23	0	0	81	14556
mouse chr13|13 A1	mouse chr13|13 A1	1.00000000000766	7.6597078201667e-12	23	0	0	81	14556
mouse chr16|16 C3.3	mouse chr16|16 C3.3	1.00000000000766	7.6597078201667e-12	23	0	0	81	14556
mouse chr6|6 G1	mouse chr6|6 G1	1.00000000000766	7.6597078201667e-12	23	0	0	81	14556
mouse chr17|17 B3	mouse chr17|17 B3	1.00000000000766	7.6597078201667e-12	23	0	0	81	14556
mouse chr11|11 B2	mouse chr11|11 B2	1.00000000000861	8.6112794492366e-12	40	0	0	81	14556
mouse chr2|2 A1	mouse chr2|2 A1	1.00000000000861	8.6112794492366e-12	40	0	0	81	14556
mouse chr13|13 A5	mouse chr13|13 A5	1.00000000000873	8.72567861769404e-12	34	0	0	81	14556
mouse chr14|14 C1	mouse chr14|14 C1	1.00000000000873	8.72567861769404e-12	34	0	0	81	14556
mouse chr10|10 A1	mouse chr10|10 A1	1.00000000000873	8.72567861769404e-12	34	0	0	81	14556
mouse chr4|4 D1	mouse chr4|4 D1	1.00000000000873	8.72567861769404e-12	34	0	0	81	14556
mouse chr6|6 C3	mouse chr6|6 C3	1.00000000000873	8.72567861769404e-12	34	0	0	81	14556
mouse chr12|12 C1	mouse chr12|12 C1	1.00000000000878	8.77876571892909e-12	32	0	0	81	14556
mouse chr13|13 B3	mouse chr13|13 B3	1.00000000000878	8.77876571892909e-12	32	0	0	81	14556
mouse chr16|16 A3	mouse chr16|16 A3	1.00000000000878	8.77876571892909e-12	32	0	0	81	14556
mouse chr18|18 A1	mouse chr18|18 A1	1.00000000000898	8.97776977920922e-12	33	0	0	81	14556
mouse chr4|4 D3	mouse chr4|4 D3	1.00000000000954	9.53534659090047e-12	72	0	0	81	14556
mouse chr17|17 B1	mouse chr17|17 B1	1.00000000000954	9.53534659090047e-12	72	0	0	81	14556
mouse chr14|14 B	mouse chr14|14 B	1.00000000001156	1.15573405013004e-11	54	0	0	81	14556
mouse chr7|7 B1	mouse chr7|7 B1	1.00000000001163	1.16262489480395e-11	66	0	0	81	14556
mouse chr5|5 A3	mouse chr5|5 A3	1.00000000001456	1.45585190539144e-11	41	0	0	81	14556
mouse chr12|12 D1	mouse chr12|12 D1	1.00000000001456	1.45585190539144e-11	41	0	0	81	14556
mouse chr14|14 A3	mouse chr14|14 A3	1.00000000001456	1.45585190539144e-11	41	0	0	81	14556
mouse chr14|14 C3	mouse chr14|14 C3	1.00000000001456	1.45585190539144e-11	41	0	0	81	14556
mouse chr1|1 H1	mouse chr1|1 H1	1.00000000001528	1.5276493188079e-11	8	0	0	81	14556
mouse chr11|11 A3.2	mouse chr11|11 A3.2	1.00000000001528	1.5276493188079e-11	8	0	0	81	14556
mouse chr15|15 B2	mouse chr15|15 B2	1.00000000001528	1.5276493188079e-11	8	0	0	81	14556
mouse chr12|12 A1.3	mouse chr12|12 A1.3	1.00000000001528	1.5276493188079e-11	8	0	0	81	14556
mouse chr7 B3|7	mouse chr7 B3|7	1.00000000001528	1.5276493188079e-11	8	0	0	81	14556
mouse chr8 A1.1|8 1.92 cM	mouse chr8 A1.1|8 1.92 cM	1.00000000001528	1.5276493188079e-11	8	0	0	81	14556
mouse chr17|17 A2	mouse chr17|17 A2	1.00000000001528	1.5276493188079e-11	8	0	0	81	14556
mouse chr11 B5|11 45.92 cM	mouse chr11 B5|11 45.92 cM	1.00000000001528	1.5276493188079e-11	8	0	0	81	14556
mouse chr9|9 E2	mouse chr9|9 E2	1.00000000001528	1.5276493188079e-11	8	0	0	81	14556
mouse chr6|6 E1	mouse chr6|6 E1	1.00000000001528	1.5276493188079e-11	8	0	0	81	14556
mouse chr4|4 C5	mouse chr4|4 C5	1.00000000001528	1.5276493188079e-11	8	0	0	81	14556
mouse chr1|1 C1.2	mouse chr1|1 C1.2	1.00000000001528	1.5276493188079e-11	8	0	0	81	14556
mouse chr14|14 A2	mouse chr14|14 A2	1.00000000001528	1.5276493188079e-11	8	0	0	81	14556
mouse chr13 B3|13 34.54 cM	mouse chr13 B3|13 34.54 cM	1.00000000001528	1.5276493188079e-11	8	0	0	81	14556
mouse chr1|1 H2.2	mouse chr1|1 H2.2	1.00000000001528	1.5276493188079e-11	8	0	0	81	14556
mouse chr6|6 G2	mouse chr6|6 G2	1.00000000001528	1.5276493188079e-11	8	0	0	81	14556
mouse chrX|X E1	mouse chrX|X E1	1.00000000001528	1.5276493188079e-11	8	0	0	81	14556
mouse chr10|10 B5.3	mouse chr10|10 B5.3	1.00000000001528	1.5276493188079e-11	8	0	0	81	14556
mouse chr5|5 B1	mouse chr5|5 B1	1.00000000001535	1.53500908317225e-11	51	0	0	81	14556
mouse chr13|13 D2.3	mouse chr13|13 D2.3	1.00000000001561	1.56066352931886e-11	9	0	0	81	14556
mouse chr2|2 F2	mouse chr2|2 F2	1.00000000001561	1.56066352931886e-11	9	0	0	81	14556
mouse chr9 A5.2|9 24.84 cM	mouse chr9 A5.2|9 24.84 cM	1.00000000001561	1.56066352931886e-11	9	0	0	81	14556
mouse chr13|13 A2	mouse chr13|13 A2	1.00000000001561	1.56066352931886e-11	9	0	0	81	14556
mouse chr14|14 E5	mouse chr14|14 E5	1.00000000001561	1.56066352931886e-11	9	0	0	81	14556
mouse chr5|5 C3.2	mouse chr5|5 C3.2	1.00000000001561	1.56066352931886e-11	9	0	0	81	14556
mouse chr10|10 B3	mouse chr10|10 B3	1.00000000001561	1.56066352931886e-11	9	0	0	81	14556
mouse chr13|13 A3.2	mouse chr13|13 A3.2	1.00000000001561	1.56066352931886e-11	9	0	0	81	14556
mouse chr8|8 A3	mouse chr8|8 A3	1.00000000001561	1.56066352931886e-11	9	0	0	81	14556
mouse chr12|12 F2	mouse chr12|12 F2	1.00000000001561	1.56066352931886e-11	9	0	0	81	14556
mouse chr17|17 A3.2	mouse chr17|17 A3.2	1.00000000001561	1.56066352931886e-11	9	0	0	81	14556
mouse chr5|5 E3	mouse chr5|5 E3	1.00000000001561	1.56066352931886e-11	9	0	0	81	14556
mouse chr13|13 A3.1	mouse chr13|13 A3.1	1.0000000000187	1.86959685351375e-11	39	0	0	81	14556
mouse chr17|17 D	mouse chr17|17 D	1.0000000000187	1.86959685351375e-11	39	0	0	81	14556
mouse chr14|14 D3	mouse chr14|14 D3	1.0000000000187	1.86959685351375e-11	39	0	0	81	14556
mouse chr6|6 E3	mouse chr6|6 E3	1.0000000000187	1.86959685351375e-11	39	0	0	81	14556
mouse chr19|19 D3	mouse chr19|19 D3	1.00000000002	2.0003387944755e-11	10	0	0	81	14556
mouse chr1|1 A5	mouse chr1|1 A5	1.00000000002	2.0003387944755e-11	10	0	0	81	14556
mouse chr1|1 A1	mouse chr1|1 A1	1.00000000002	2.0003387944755e-11	10	0	0	81	14556
mouse chr13|13 A4	mouse chr13|13 A4	1.00000000002	2.0003387944755e-11	10	0	0	81	14556
mouse chr4|4 C3	mouse chr4|4 C3	1.00000000002	2.0003387944755e-11	10	0	0	81	14556
mouse chr19 A|19 4.34 cM	mouse chr19 A|19 4.34 cM	1.00000000002	2.0003387944755e-11	10	0	0	81	14556
mouse chr7|7 B4	mouse chr7|7 B4	1.00000000002	2.0003387944755e-11	10	0	0	81	14556
mouse chr16|16 C3.1	mouse chr16|16 C3.1	1.00000000002	2.0003387944755e-11	10	0	0	81	14556
mouse chr1|1 H2.3	mouse chr1|1 H2.3	1.00000000002	2.0003387944755e-11	10	0	0	81	14556
mouse chr1 H3|1 79.54 cM	mouse chr1 H3|1 79.54 cM	1.00000000002	2.0003387944755e-11	10	0	0	81	14556
mouse chr17 B1|17 18.59 cM	mouse chr17 B1|17 18.59 cM	1.00000000002	2.0003387944755e-11	10	0	0	81	14556
mouse chr14|14 E2.3	mouse chr14|14 E2.3	1.00000000002	2.0003387944755e-11	10	0	0	81	14556
mouse chr1|1 E2.1	mouse chr1|1 E2.1	1.00000000002153	2.15290104751514e-11	11	0	0	81	14556
mouse chr7|7 D1	mouse chr7|7 D1	1.00000000002153	2.15290104751514e-11	11	0	0	81	14556
mouse chr1|1 G1	mouse chr1|1 G1	1.00000000002153	2.15290104751514e-11	11	0	0	81	14556
mouse chr13|13 D2.1	mouse chr13|13 D2.1	1.00000000002153	2.15290104751514e-11	11	0	0	81	14556
mouse chrX|X A1.3	mouse chrX|X A1.3	1.00000000002153	2.15290104751514e-11	11	0	0	81	14556
mouse chr18|18 C	mouse chr18|18 C	1.00000000002153	2.15290104751514e-11	11	0	0	81	14556
mouse chr11|11 B1.2	mouse chr11|11 B1.2	1.00000000002153	2.15290104751514e-11	11	0	0	81	14556
mouse chr3|3 H1	mouse chr3|3 H1	1.00000000002153	2.15290104751514e-11	11	0	0	81	14556
mouse chr6|6 A3.1	mouse chr6|6 A3.1	1.00000000002153	2.15290104751514e-11	11	0	0	81	14556
mouse chr5|5 E4	mouse chr5|5 E4	1.00000000002153	2.15290104751514e-11	11	0	0	81	14556
mouse chr2|2 F3	mouse chr2|2 F3	1.00000000002153	2.15290104751514e-11	11	0	0	81	14556
mouse chr18|18 D1	mouse chr18|18 D1	1.00000000002153	2.15290104751514e-11	11	0	0	81	14556
mouse chr7|7	mouse chr7|7	1.00000000002192	2.19183177194725e-11	788	0	0	81	14556
mouse chr8|8 C1	mouse chr8|8 C1	1.00000000002411	2.41112189459454e-11	19	0	0	81	14556
mouse chr2|2 G1	mouse chr2|2 G1	1.00000000002411	2.41112189459454e-11	19	0	0	81	14556
mouse chr15|15 B3.1	mouse chr15|15 B3.1	1.00000000002579	2.57893589495163e-11	30	0	0	81	14556
mouse chr8|8 C3	mouse chr8|8 C3	1.00000000002579	2.57893589495163e-11	30	0	0	81	14556
mouse chr13|13 C1	mouse chr13|13 C1	1.00000000002579	2.57893589495163e-11	30	0	0	81	14556
mouse chrX|X F1	mouse chrX|X F1	1.00000000002579	2.57893589495163e-11	30	0	0	81	14556
mouse chr15|15 D3	mouse chr15|15 D3	1.00000000002907	2.90728286244081e-11	58	0	0	81	14556
mouse chr7|7 E3	mouse chr7|7 E3	1.0000000000383	3.8297648146051e-11	38	0	0	81	14556
mouse chr7|7 E1	mouse chr7|7 E1	1.0000000000383	3.8297648146051e-11	38	0	0	81	14556
mouse chr15|15 A1	mouse chr15|15 A1	1.0000000000383	3.8297648146051e-11	38	0	0	81	14556
