## Supplementary material for "Repeated LPS induces training and tolerance of microglial responses across brain regions": FileS3: interactions.txt (part 1 of 2)

TermID	Term	Enrichment	logP	Genes in Term	Target Genes in Term	Fraction of Targets in Term	Total Target Genes	Total Genes	Entrez Gene IDs	Gene Symbols
21803	Tgfb1 (transforming growth factor, beta 1)	0.00220506102696189	-6.11700009383961	10	2	0.0408163265306122	49	6802	27528,12842	Nrep,Col1a1
67731	Fbxo32 (F-box protein 32)	0.00245339853811385	-6.01028105722712	132	5	0.102040816326531	49	6802	11947,17758,71853,12842,54609	Atp5b,Map4,Pdia6,Col1a1,Ubqln2
19122	Prnp (prion protein)	0.00309012546602377	-5.77954358500561	41	3	0.0612244897959184	49	6802	17967,18823,235106	Ncam1,Plp1,Ntm
17967	Ncam1 (neural cell adhesion molecule 1)	0.00320447275612039	-5.74320770881291	12	2	0.0408163265306122	49	6802	17967,26556	Ncam1,Homer1
14056	Ezh2 (enhancer of zeste 2 polycomb repressive complex 2 subunit)	0.0060611359509614	-5.1058580458139	52	3	0.0612244897959184	49	6802	11865,14958,100515	Arntl,H1f0,Zfp518b
44108	Optix (optix)	0.0072037635989677	-4.93315166745288	1	1	0.0204081632653061	49	6802	21888	Tle4
23409	SIRT4 (sirtuin 4)	0.0072037635989677	-4.93315166745288	1	1	0.0204081632653061	49	6802	14661	Glud1
4139	MARK1 (microtubule affinity regulating kinase 1)	0.0072037635989677	-4.93315166745288	1	1	0.0204081632653061	49	6802	17758	Map4
13190	Dct (dopachrome tautomerase)	0.0072037635989677	-4.93315166745288	1	1	0.0204081632653061	49	6802	21888	Tle4
14205	Vegfd (vascular endothelial growth factor D)	0.0072037635989677	-4.93315166745288	1	1	0.0204081632653061	49	6802	16542	Kdr
9108	MTMR7 (myotubularin related protein 7)	0.0072037635989677	-4.93315166745288	1	1	0.0204081632653061	49	6802	210376	Mtmr9
2277	VEGFD (vascular endothelial growth factor D)	0.0072037635989677	-4.93315166745288	1	1	0.0204081632653061	49	6802	16542	Kdr
11481	Acvr2b (activin receptor IIB)	0.0072037635989677	-4.93315166745288	1	1	0.0204081632653061	49	6802	16323	Inhba
12876	Cpe (carboxypeptidase E)	0.0072037635989677	-4.93315166745288	1	1	0.0204081632653061	49	6802	12064	Bdnf
75387	Sirt4 (sirtuin 4)	0.0072037635989677	-4.93315166745288	1	1	0.0204081632653061	49	6802	14661	Glud1
21754	Tesk1 (testis specific protein kinase 1)	0.0072037635989677	-4.93315166745288	1	1	0.0204081632653061	49	6802	24064	Spry2
217124	Ppp1r9b (protein phosphatase 1, regulatory subunit 9B)	0.0072748731385055	-4.92332890408274	401	8	0.163265306122449	49	6802	14661,18823,11947,14958,12349,235106,17967,26556	Glud1,Plp1,Atp5b,H1f0,Car2,Ntm,Ncam1,Homer1
21808	Tgfb2 (transforming growth factor, beta 2)	0.0143566845786895	-4.24353962094005	2	1	0.0204081632653061	49	6802	27528	Nrep
17937	Nab2 (Ngfi-A binding protein 2)	0.0143566845786895	-4.24353962094005	2	1	0.0204081632653061	49	6802	13653	Egr1
269784	Cntn4 (contactin 4)	0.0143566845786895	-4.24353962094005	2	1	0.0204081632653061	49	6802	26556	Homer1
18798	Plcb4 (phospholipase C, beta 4)	0.0143566845786895	-4.24353962094005	2	1	0.0204081632653061	49	6802	26556	Homer1
27632	Nelfe (negative elongation factor complex member E, Rdbp)	0.0143566845786895	-4.24353962094005	2	1	0.0204081632653061	49	6802	13653	Egr1
11479	Acvr1b (activin A receptor, type 1B)	0.0143566845786895	-4.24353962094005	2	1	0.0204081632653061	49	6802	16323	Inhba
7422	VEGFA (vascular endothelial growth factor A)	0.0143566845786895	-4.24353962094005	2	1	0.0204081632653061	49	6802	16542	Kdr
16423	Cd47 (CD47 antigen (Rh-related antigen, integrin-associated signal transducer))	0.0143566845786895	-4.24353962094005	2	1	0.0204081632653061	49	6802	54609	Ubqln2
18588	Pde6g (phosphodiesterase 6G, cGMP-specific, rod, gamma)	0.0143566845786895	-4.24353962094005	2	1	0.0204081632653061	49	6802	14269	Fnbp1
407831	Tmem204 (transmembrane protein 204)	0.0143566845786895	-4.24353962094005	2	1	0.0204081632653061	49	6802	16542	Kdr
12153	Bmp1 (bone morphogenetic protein 1)	0.0143566845786895	-4.24353962094005	2	1	0.0204081632653061	49	6802	12842	Col1a1
81562	LMAN2L (lectin, mannose binding 2 like)	0.0143566845786895	-4.24353962094005	2	1	0.0204081632653061	49	6802	26556	Homer1
11480	Acvr2a (activin receptor IIA)	0.0143566845786895	-4.24353962094005	2	1	0.0204081632653061	49	6802	16323	Inhba
20317	Serpinf1 (serine (or cysteine) peptidase inhibitor, clade F, member 1)	0.0143566845786895	-4.24353962094005	2	1	0.0204081632653061	49	6802	12842	Col1a1
14313	Fst (follistatin)	0.0143566845786895	-4.24353962094005	2	1	0.0204081632653061	49	6802	16323	Inhba
240057	Syngap1 (synaptic Ras GTPase activating protein 1 homolog (rat))	0.0150068084138441	-4.19925128660249	133	4	0.0816326530612245	49	6802	26556,17967,104418,12300	Homer1,Ncam1,Dgkz,Cacng2
20740	Sptan1 (spectrin alpha, non-erythrocytic 1)	0.0170560985059786	-4.07124745557104	28	2	0.0408163265306122	49	6802	17967,26556	Ncam1,Homer1
16348	Invs (inversin)	0.0183153922651244	-4.0000134652835	78	3	0.0612244897959184	49	6802	11947,17758,77767	Atp5b,Map4,Ermn
12322	Camk2a (calcium/calmodulin-dependent protein kinase II alpha)	0.0194498658503769	-3.93991510609432	30	2	0.0408163265306122	49	6802	26556,12300	Homer1,Cacng2
54401	Ywhab (tyrosine 3-monooxygenase/tryptophan 5-monooxygenase activation protein, beta polypeptide)	0.0206967194586207	-3.87778007153001	31	2	0.0408163265306122	49	6802	26556,17967	Homer1,Ncam1
18815	Plg (plasminogen)	0.0214591143518014	-3.84160581235155	3	1	0.0204081632653061	49	6802	12064	Bdnf
241638	Lzts3 (leucine zipper, putative tumor suppressor family member 3)	0.0214591143518014	-3.84160581235155	3	1	0.0204081632653061	49	6802	26556	Homer1
29546	Homer1 (homer scaffold protein 1)	0.0214591143518014	-3.84160581235155	3	1	0.0204081632653061	49	6802	26556	Homer1
13712	Elk1 (ELK1, member of ETS oncogene family)	0.0214591143518014	-3.84160581235155	3	1	0.0204081632653061	49	6802	13653	Egr1
18740	Pitx1 (paired-like homeodomain transcription factor 1)	0.0214591143518014	-3.84160581235155	3	1	0.0204081632653061	49	6802	13653	Egr1
21367	Cntn2 (contactin 2)	0.0214591143518014	-3.84160581235155	3	1	0.0204081632653061	49	6802	17967	Ncam1
20476	Six6 (sine oculis-related homeobox 6)	0.0214591143518014	-3.84160581235155	3	1	0.0204081632653061	49	6802	21888	Tle4
19317	Qk (quaking)	0.0214591143518014	-3.84160581235155	3	1	0.0204081632653061	49	6802	19317	Qk
56085	Ubqln1 (ubiquilin 1)	0.0214591143518014	-3.84160581235155	3	1	0.0204081632653061	49	6802	54609	Ubqln2
94232	Ubqln4 (ubiquilin 4)	0.0214591143518014	-3.84160581235155	3	1	0.0204081632653061	49	6802	54609	Ubqln2
22668	Sf1 (splicing factor 1)	0.0214591143518014	-3.84160581235155	3	1	0.0204081632653061	49	6802	13653	Egr1
55003	PAK1IP1 (PAK1 interacting protein 1)	0.0214591143518014	-3.84160581235155	3	1	0.0204081632653061	49	6802	11603	Agrn
9019	MPZL1 (myelin protein zero like 1)	0.028511401952218	-3.55745120321472	4	1	0.0204081632653061	49	6802	26556	Homer1
56213	Htra1 (HtrA serine peptidase 1)	0.028511401952218	-3.55745120321472	4	1	0.0204081632653061	49	6802	16323	Inhba
17764	Mtf1 (metal response element binding transcription factor 1)	0.028511401952218	-3.55745120321472	4	1	0.0204081632653061	49	6802	18124	Nr4a3
17295	Met (met proto-oncogene)	0.028511401952218	-3.55745120321472	4	1	0.0204081632653061	49	6802	16542	Kdr
15482	Hspa1l (heat shock protein 1-like)	0.028511401952218	-3.55745120321472	4	1	0.0204081632653061	49	6802	54609	Ubqln2
264064	Cdk8 (cyclin-dependent kinase 8)	0.028511401952218	-3.55745120321472	4	1	0.0204081632653061	49	6802	13653	Egr1
285527	FRYL (FRY like transcription coactivator)	0.028511401952218	-3.55745120321472	4	1	0.0204081632653061	49	6802	26556	Homer1
67903	Gipc1 (GIPC PDZ domain containing family, member 1)	0.028511401952218	-3.55745120321472	4	1	0.0204081632653061	49	6802	26556	Homer1
84722	PSRC1 (proline and serine rich coiled-coil 1)	0.028511401952218	-3.55745120321472	4	1	0.0204081632653061	49	6802	26556	Homer1
20473	Six3 (sine oculis-related homeobox 3)	0.028511401952218	-3.55745120321472	4	1	0.0204081632653061	49	6802	21888	Tle4
19279	Ptprr (protein tyrosine phosphatase, receptor type, R)	0.028511401952218	-3.55745120321472	4	1	0.0204081632653061	49	6802	235106	Ntm
16531	Kcnma1 (potassium large conductance calcium-activated channel, subfamily M, alpha member 1)	0.0286318361031247	-3.55323602979001	162	4	0.0816326530612245	49	6802	11947,14661,12842,12349	Atp5b,Glud1,Col1a1,Car2
13819	Epas1 (endothelial PAS domain protein 1)	0.035513894053841	-3.33783127727231	5	1	0.0204081632653061	49	6802	11865	Arntl
16416	Itgb3 (integrin beta 3)	0.035513894053841	-3.33783127727231	5	1	0.0204081632653061	49	6802	54609	Ubqln2
236576	Spry3 (sprouty RTK signaling antagonist 3)	0.035513894053841	-3.33783127727231	5	1	0.0204081632653061	49	6802	24064	Spry2
27984	Efhd2 (EF hand domain containing 2)	0.035513894053841	-3.33783127727231	5	1	0.0204081632653061	49	6802	26556	Homer1
56736	Rnf14 (ring finger protein 14)	0.035513894053841	-3.33783127727231	5	1	0.0204081632653061	49	6802	11865	Arntl
9371	KIF3B (kinesin family member 3B)	0.035513894053841	-3.33783127727231	5	1	0.0204081632653061	49	6802	26556	Homer1
19159	Cyth3 (cytohesin 3)	0.035513894053841	-3.33783127727231	5	1	0.0204081632653061	49	6802	26556	Homer1
214162	Kmt2a (lysine (K)-specific methyltransferase 2A)	0.0424669349826152	-3.1590295062602	6	1	0.0204081632653061	49	6802	11865	Arntl
23996	Psmc4 (proteasome (prosome, macropain) 26S subunit, ATPase, 4)	0.0424669349826152	-3.1590295062602	6	1	0.0204081632653061	49	6802	54609	Ubqln2
20821	Trim21 (tripartite motif-containing 21)	0.0424669349826152	-3.1590295062602	6	1	0.0204081632653061	49	6802	26556	Homer1
26562	Ncdn (neurochondrin)	0.0424669349826152	-3.1590295062602	6	1	0.0204081632653061	49	6802	26556	Homer1
5932	RBBP8 (RB binding protein 8, endonuclease)	0.0424669349826152	-3.1590295062602	6	1	0.0204081632653061	49	6802	26556	Homer1
18628	Per3 (period circadian clock 3)	0.0424669349826152	-3.1590295062602	6	1	0.0204081632653061	49	6802	11865	Arntl
27041	G3bp1 (GTPase activating protein (SH3 domain) binding protein 1)	0.0424669349826152	-3.1590295062602	6	1	0.0204081632653061	49	6802	13653	Egr1
24063	Spry1 (sprouty RTK signaling antagonist 1)	0.0424669349826152	-3.1590295062602	6	1	0.0204081632653061	49	6802	24064	Spry2
225998	Rorb (RAR-related orphan receptor beta)	0.0424669349826152	-3.1590295062602	6	1	0.0204081632653061	49	6802	18124	Nr4a3
24066	Spry4 (sprouty RTK signaling antagonist 4)	0.0424669349826152	-3.1590295062602	6	1	0.0204081632653061	49	6802	24064	Spry2
22837	COBLL1 (cordon-bleu WH2 repeat protein like 1)	0.0424669349826152	-3.1590295062602	6	1	0.0204081632653061	49	6802	26556	Homer1
22123	Psmd3 (proteasome (prosome, macropain) 26S subunit, non-ATPase, 3)	0.0424669349826152	-3.1590295062602	6	1	0.0204081632653061	49	6802	54609	Ubqln2
17135	Mafk (v-maf musculoaponeurotic fibrosarcoma oncogene family, protein K (avian))	0.0424669349826152	-3.1590295062602	6	1	0.0204081632653061	49	6802	18124	Nr4a3
14784	Grb2 (growth factor receptor bound protein 2)	0.0447454560710503	-3.10676537972856	47	2	0.0408163265306122	49	6802	24064,16542	Spry2,Kdr
26556	Homer1 (homer scaffolding protein 1)	0.0464804747044624	-3.06872295339979	48	2	0.0408163265306122	49	6802	17967,26556	Ncam1,Homer1
22404	Wiz (widely-interspaced zinc finger motifs)	0.0493708667335925	-3.00839477098958	7	1	0.0204081632653061	49	6802	100515	Zfp518b
13170	Dbp (D site albumin promoter binding protein)	0.0493708667335925	-3.00839477098958	7	1	0.0204081632653061	49	6802	11865	Arntl
13544	Dvl3 (dishevelled segment polarity protein 3)	0.0493708667335925	-3.00839477098958	7	1	0.0204081632653061	49	6802	11603	Agrn
3091	HIF1A (hypoxia inducible factor 1 subunit alpha)	0.0493708667335925	-3.00839477098958	7	1	0.0204081632653061	49	6802	11865	Arntl
14804	Grid2 (glutamate receptor, ionotropic, delta 2)	0.0493708667335925	-3.00839477098958	7	1	0.0204081632653061	49	6802	26556	Homer1
22339	Vegfa (vascular endothelial growth factor A)	0.0493708667335925	-3.00839477098958	7	1	0.0204081632653061	49	6802	16542	Kdr
21888	Tle4 (transducin-like enhancer of split 4)	0.0493708667335925	-3.00839477098958	7	1	0.0204081632653061	49	6802	21888	Tle4
23650	TRIM29 (tripartite motif containing 29)	0.0493708667335925	-3.00839477098958	7	1	0.0204081632653061	49	6802	14958	H1f0
13508	Dscam (DS cell adhesion molecule)	0.0493708667335925	-3.00839477098958	7	1	0.0204081632653061	49	6802	17967	Ncam1
14816	Grm1 (glutamate receptor, metabotropic 1)	0.0562260289900762	-2.87837548001341	8	1	0.0204081632653061	49	6802	26556	Homer1
23988	Pin1 (protein (peptidyl-prolyl cis/trans isomerase) NIMA-interacting 1)	0.0562260289900762	-2.87837548001341	8	1	0.0204081632653061	49	6802	13653	Egr1
17954	Nap1l2 (nucleosome assembly protein 1-like 2)	0.0562260289900762	-2.87837548001341	8	1	0.0204081632653061	49	6802	58243	Nap1l5
19261	Sirpa (signal-regulatory protein alpha)	0.0562260289900762	-2.87837548001341	8	1	0.0204081632653061	49	6802	26556	Homer1
14797	Tle5 (TLE family member 5, transcriptional modulator)	0.0562260289900762	-2.87837548001341	8	1	0.0204081632653061	49	6802	21888	Tle4
229906	Gtf2b (general transcription factor IIB)	0.0562260289900762	-2.87837548001341	8	1	0.0204081632653061	49	6802	13653	Egr1
13385	Dlg4 (discs large MAGUK scaffold protein 4)	0.0575154293735406	-2.85570203024361	203	4	0.0816326530612245	49	6802	12300,108069,17967,18823	Cacng2,Grm3,Ncam1,Plp1
20439	Siah2 (siah E3 ubiquitin protein ligase 2)	0.0630327591320902	-2.76410070151294	9	1	0.0204081632653061	49	6802	24064	Spry2
16443	Itsn1 (intersectin 1 (SH3 domain protein 1A))	0.0630327591320902	-2.76410070151294	9	1	0.0204081632653061	49	6802	24064	Spry2
24064	Spry2 (sprouty RTK signaling antagonist 2)	0.0630327591320902	-2.76410070151294	9	1	0.0204081632653061	49	6802	24064	Spry2
9454	HOMER3 (homer scaffold protein 3)	0.0630327591320902	-2.76410070151294	9	1	0.0204081632653061	49	6802	26556	Homer1
53376	Usp2 (ubiquitin specific peptidase 2)	0.0630327591320902	-2.76410070151294	9	1	0.0204081632653061	49	6802	11865	Arntl
77683	Ehmt1 (euchromatic histone methyltransferase 1)	0.0630327591320902	-2.76410070151294	9	1	0.0204081632653061	49	6802	100515	Zfp518b
108071	Grm5 (glutamate receptor, metabotropic 5)	0.0630327591320902	-2.76410070151294	9	1	0.0204081632653061	49	6802	26556	Homer1
243961	Shank1 (SH3 and multiple ankyrin repeat domains 1)	0.0697913922540789	-2.6622445969605	10	1	0.0204081632653061	49	6802	26556	Homer1
19262	Ptpra (protein tyrosine phosphatase, receptor type, A)	0.0697913922540789	-2.6622445969605	10	1	0.0204081632653061	49	6802	17967	Ncam1
19712	Rest (RE1-silencing transcription factor)	0.0697913922540789	-2.6622445969605	10	1	0.0204081632653061	49	6802	12064	Bdnf
78284	Creb3l4 (cAMP responsive element binding protein 3-like 4)	0.0697913922540789	-2.6622445969605	10	1	0.0204081632653061	49	6802	67040	Ddx17
210274	Shank2 (SH3 and multiple ankyrin repeat domains 2)	0.0697913922540789	-2.6622445969605	10	1	0.0204081632653061	49	6802	26556	Homer1
67299	Dock7 (dedicator of cytokinesis 7)	0.0765022611851463	-2.57043498061071	11	1	0.0204081632653061	49	6802	26556	Homer1
77579	Myh10 (myosin, heavy polypeptide 10, non-muscle)	0.0765022611851463	-2.57043498061071	11	1	0.0204081632653061	49	6802	26556	Homer1
17973	Nck1 (non-catalytic region of tyrosine kinase adaptor protein 1)	0.0765022611851463	-2.57043498061071	11	1	0.0204081632653061	49	6802	16542	Kdr
268373	Ppia (peptidylprolyl isomerase A)	0.0765022611851463	-2.57043498061071	11	1	0.0204081632653061	49	6802	26556	Homer1
15512	Hspa2 (heat shock protein 2)	0.0765022611851463	-2.57043498061071	11	1	0.0204081632653061	49	6802	54609	Ubqln2
18750	Prkca (protein kinase C, alpha)	0.0765022611851463	-2.57043498061071	11	1	0.0204081632653061	49	6802	26556	Homer1
12953	Cry2 (cryptochrome 2 (photolyase-like))	0.0765022611851463	-2.57043498061071	11	1	0.0204081632653061	49	6802	11865	Arntl
16542	Kdr (kinase insert domain protein receptor)	0.0765022611851463	-2.57043498061071	11	1	0.0204081632653061	49	6802	16542	Kdr
27373	Csnk1e (casein kinase 1, epsilon)	0.0765022611851463	-2.57043498061071	11	1	0.0204081632653061	49	6802	11865	Arntl
17701	Msx1 (msh homeobox 1)	0.0765022611851463	-2.57043498061071	11	1	0.0204081632653061	49	6802	21888	Tle4
30948	Bin1 (bridging integrator 1)	0.0831656964972912	-2.48692031788995	12	1	0.0204081632653061	49	6802	26556	Homer1
20807	Srf (serum response factor)	0.0831656964972912	-2.48692031788995	12	1	0.0204081632653061	49	6802	13653	Egr1
26423	Nr5a1 (nuclear receptor subfamily 5, group A, member 1)	0.0831656964972912	-2.48692031788995	12	1	0.0204081632653061	49	6802	13653	Egr1
18986	Pou2f1 (POU domain, class 2, transcription factor 1)	0.0831656964972912	-2.48692031788995	12	1	0.0204081632653061	49	6802	21888	Tle4
26558	Homer3 (homer scaffolding protein 3)	0.0831656964972912	-2.48692031788995	12	1	0.0204081632653061	49	6802	26556	Homer1
12568	Cdk5 (cyclin-dependent kinase 5)	0.0831656964972912	-2.48692031788995	12	1	0.0204081632653061	49	6802	14958	H1f0
58194	Sh3kbp1 (SH3-domain kinase binding protein 1)	0.0831656964972912	-2.48692031788995	12	1	0.0204081632653061	49	6802	24064	Spry2
26509	MYOF (myoferlin)	0.0831656964972912	-2.48692031788995	12	1	0.0204081632653061	49	6802	16542	Kdr
26557	Homer2 (homer scaffolding protein 2)	0.0897820265237172	-2.41037047377665	13	1	0.0204081632653061	49	6802	26556	Homer1
14799	Gria1 (glutamate receptor, ionotropic, AMPA1 (alpha 1))	0.0897820265237172	-2.41037047377665	13	1	0.0204081632653061	49	6802	12300	Cacng2
16842	Lef1 (lymphoid enhancer binding factor 1)	0.0897820265237172	-2.41037047377665	13	1	0.0204081632653061	49	6802	21888	Tle4
16412	Itgb1 (integrin beta 1 (fibronectin receptor beta))	0.0897820265237172	-2.41037047377665	13	1	0.0204081632653061	49	6802	16542	Kdr
21960	Tnr (tenascin R)	0.0897820265237172	-2.41037047377665	13	1	0.0204081632653061	49	6802	26556	Homer1
208117	Aph1b (aph1 homolog B, gamma secretase subunit)	0.0897820265237172	-2.41037047377665	13	1	0.0204081632653061	49	6802	18823	Plp1
12753	Clock (circadian locomotor output cycles kaput)	0.0897820265237172	-2.41037047377665	13	1	0.0204081632653061	49	6802	11865	Arntl
26408	Map3k5 (mitogen-activated protein kinase kinase kinase 5)	0.0963515773698052	-2.33975151300714	14	1	0.0204081632653061	49	6802	26556	Homer1
16826	Ldb2 (LIM domain binding 2)	0.0963515773698052	-2.33975151300714	14	1	0.0204081632653061	49	6802	16869	Lhx1
226548	Aph1a (aph1 homolog A, gamma secretase subunit)	0.0963515773698052	-2.33975151300714	14	1	0.0204081632653061	49	6802	18823	Plp1
13653	Egr1 (early growth response 1)	0.0963515773698052	-2.33975151300714	14	1	0.0204081632653061	49	6802	13653	Egr1
320332	Hist4h4 (histone cluster 4, H4)	0.0963515773698052	-2.33975151300714	14	1	0.0204081632653061	49	6802	13653	Egr1
19184	Psmc5 (protease (prosome, macropain) 26S subunit, ATPase 5)	0.0963515773698052	-2.33975151300714	14	1	0.0204081632653061	49	6802	54609	Ubqln2
12952	Cry1 (cryptochrome 1 (photolyase-like))	0.0963515773698052	-2.33975151300714	14	1	0.0204081632653061	49	6802	11865	Arntl
20683	Sp1 (trans-acting transcription factor 1)	0.0963515773698052	-2.33975151300714	14	1	0.0204081632653061	49	6802	13653	Egr1
57154	SMURF1 (SMAD specific E3 ubiquitin protein ligase 1)	0.0968001111461713	-2.33510713649602	73	2	0.0408163265306122	49	6802	68147,66066	Gar1,Gng11
211651	Fancd2 (Fanconi anemia, complementation group D2)	0.100212846093596	-2.30045889402196	1493	15	0.306122448979592	49	6802	107939,17967,234734,21982,67988,56348,67040,11947,20810,71853,68147,50758,14958,19317,216019	Pom121,Ncam1,Aars,Tmem165,Tmx3,Hsd17b12,Ddx17,Atp5b,Srm,Pdia6,Gar1,Fbxl17,H1f0,Qk,Hkdc1
66970	Ssbp2 (single-stranded DNA binding protein 2)	0.10287467293797	-2.27424379920774	15	1	0.0204081632653061	49	6802	15220	Foxq1
18479	Pak1 (p21 (RAC1) activated kinase 1)	0.10287467293797	-2.27424379920774	15	1	0.0204081632653061	49	6802	11603	Agrn
14800	Gria2 (glutamate receptor, ionotropic, AMPA2 (alpha 2))	0.10287467293797	-2.27424379920774	15	1	0.0204081632653061	49	6802	12300	Cacng2
18505	Pax3 (paired box 3)	0.10287467293797	-2.27424379920774	15	1	0.0204081632653061	49	6802	21888	Tle4
20743	Sptbn2 (spectrin beta, non-erythrocytic 2)	0.10287467293797	-2.27424379920774	15	1	0.0204081632653061	49	6802	26556	Homer1
22629	Ywhah (tyrosine 3-monooxygenase/tryptophan 5-monooxygenase activation protein, eta polypeptide)	0.109351634927239	-2.2131865806475	16	1	0.0204081632653061	49	6802	26556	Homer1
16438	Itpr1 (inositol 1,4,5-trisphosphate receptor 1)	0.109351634927239	-2.2131865806475	16	1	0.0204081632653061	49	6802	26556	Homer1
20662	Sos1 (SOS Ras/Rac guanine nucleotide exchange factor 1)	0.109351634927239	-2.2131865806475	16	1	0.0204081632653061	49	6802	24064	Spry2
14055	Ezh1 (enhancer of zeste 1 polycomb repressive complex 2 subunit)	0.115782782863534	-2.15603940483214	17	1	0.0204081632653061	49	6802	100515	Zfp518b
801	CALM1 (calmodulin 1)	0.116784840973802	-2.14742200319416	166	3	0.0612244897959184	49	6802	14467,14269,67040	Nipsnap2,Fnbp1,Ddx17
12313	Calm1 (calmodulin 1)	0.122168434097129	-2.10235457905742	18	1	0.0204081632653061	49	6802	26556	Homer1
19055	Ppp3ca (protein phosphatase 3, catalytic subunit, alpha isoform)	0.122168434097129	-2.10235457905742	18	1	0.0204081632653061	49	6802	26556	Homer1
13542	Dvl1 (dishevelled segment polarity protein 1)	0.122168434097129	-2.10235457905742	18	1	0.0204081632653061	49	6802	11603	Agrn
18626	Per1 (period circadian clock 1)	0.122168434097129	-2.10235457905742	18	1	0.0204081632653061	49	6802	11865	Arntl
13543	Dvl2 (dishevelled segment polarity protein 2)	0.122168434097129	-2.10235457905742	18	1	0.0204081632653061	49	6802	11603	Agrn
14815	Nr3c1 (nuclear receptor subfamily 3, group C, member 1)	0.128508903841953	-2.05175708644849	19	1	0.0204081632653061	49	6802	13653	Egr1
83767	Wasf1 (WAS protein family, member 1)	0.128508903841953	-2.05175708644849	19	1	0.0204081632653061	49	6802	26556	Homer1
11820	App (amyloid beta (A4) precursor protein)	0.129492939524606	-2.04412892037439	87	2	0.0408163265306122	49	6802	54609,16542	Ubqln2,Kdr
83679	Pde4dip (phosphodiesterase 4D interacting protein (myomegalin))	0.134363260901408	-2.00720824465009	177	3	0.0612244897959184	49	6802	11603,26556,100502861	Agrn,Homer1,Ccdc13
15387	Hnrnpk (heterogeneous nuclear ribonucleoprotein K)	0.134363260901408	-2.00720824465009	177	3	0.0612244897959184	49	6802	68147,14958,67040	Gar1,H1f0,Ddx17
15251	Hif1a (hypoxia inducible factor 1, alpha subunit)	0.134804505153791	-2.00392966004021	20	1	0.0204081632653061	49	6802	11865	Arntl
12576	Cdkn1b (cyclin-dependent kinase inhibitor 1B)	0.134804505153791	-2.00392966004021	20	1	0.0204081632653061	49	6802	19317	Qk
6453	ITSN1 (intersectin 1)	0.134804505153791	-2.00392966004021	20	1	0.0204081632653061	49	6802	24064	Spry2
18627	Per2 (period circadian clock 2)	0.141055548985611	-1.95860150175063	21	1	0.0204081632653061	49	6802	11865	Arntl
16825	Ldb1 (LIM domain binding 1)	0.141055548985611	-1.95860150175063	21	1	0.0204081632653061	49	6802	16869	Lhx1
17131	Smad7 (SMAD family member 7)	0.147262344163318	-1.91553962863426	22	1	0.0204081632653061	49	6802	12842	Col1a1
72475	Ssbp3 (single-stranded DNA binding protein 3)	0.153425197424951	-1.87454214392305	23	1	0.0204081632653061	49	6802	15220	Foxq1
12534	Cdk1 (cyclin-dependent kinase 1)	0.159544413436337	-1.83543294137209	24	1	0.0204081632653061	49	6802	14958	H1f0
17128	Smad4 (SMAD family member 4)	0.159544413436337	-1.83543294137209	24	1	0.0204081632653061	49	6802	12842	Col1a1
17126	Smad2 (SMAD family member 2)	0.165620294776282	-1.79805749154311	25	1	0.0204081632653061	49	6802	12842	Col1a1
21374	Tbp (TATA box binding protein)	0.165620294776282	-1.79805749154311	25	1	0.0204081632653061	49	6802	13653	Egr1
12566	Cdk2 (cyclin-dependent kinase 2)	0.165620294776282	-1.79805749154311	25	1	0.0204081632653061	49	6802	14958	H1f0
17127	Smad3 (SMAD family member 3)	0.171653141990434	-1.76227945461192	26	1	0.0204081632653061	49	6802	12842	Col1a1
15450	Lipc (lipase, hepatic)	0.177643253565777	-1.72797793322395	27	1	0.0204081632653061	49	6802	71853	Pdia6
5728	PTEN (phosphatase and tensin homolog)	0.179772908932321	-1.71606084164337	107	2	0.0408163265306122	49	6802	20810,234734	Srm,Aars
14360	Fyn (Fyn proto-oncogene)	0.183590925978595	-1.69504522479163	28	1	0.0204081632653061	49	6802	16542	Kdr
12695	Patj (PATJ, crumbs cell polarity complex component)	0.189496453675569	-1.66338496874786	29	1	0.0204081632653061	49	6802	11947	Atp5b
20742	Sptbn1 (spectrin beta, non-erythrocytic 1)	0.195360129118128	-1.63291060769588	30	1	0.0204081632653061	49	6802	26556	Homer1
22190	Ubc (ubiquitin C)	0.196799099030046	-1.62557187247382	431	5	0.102040816326531	49	6802	21982,18616,52513,54609,14467	Tmem165,Peg3,Ddx56,Ubqln2,Nipsnap2
93759	Sirt1 (sirtuin 1)	0.212702936747112	-1.54785874987967	33	1	0.0204081632653061	49	6802	11865	Arntl
13429	Dnm1 (dynamin 1)	0.212702936747112	-1.54785874987967	33	1	0.0204081632653061	49	6802	26556	Homer1
64750	SMURF2 (SMAD specific E3 ubiquitin protein ligase 2)	0.212702936747112	-1.54785874987967	33	1	0.0204081632653061	49	6802	68147	Gar1
56086	Set (SET nuclear oncogene)	0.212702936747112	-1.54785874987967	33	1	0.0204081632653061	49	6802	11947	Atp5b
15511	Hspa1b (heat shock protein 1B)	0.229679413259987	-1.47107079777035	36	1	0.0204081632653061	49	6802	54609	Ubqln2
20371	Foxp3 (forkhead box P3)	0.259685213440636	-1.34828509901321	360	4	0.0816326530612245	49	6802	52513,17758,14958,19317	Ddx56,Map4,H1f0,Qk
78610	Uvrag (UV radiation resistance associated gene)	0.27848589249793	-1.27838787620148	45	1	0.0204081632653061	49	6802	11947	Atp5b
15481	Hspa8 (heat shock protein 8)	0.288913182450134	-1.24162904274779	47	1	0.0204081632653061	49	6802	54609	Ubqln2
22627	Ywhae (tyrosine 3-monooxygenase/tryptophan 5-monooxygenase activation protein, epsilon polypeptide)	0.299606446981922	-1.20528550893935	152	2	0.0408163265306122	49	6802	11947,26556	Atp5b,Homer1
110147	Ehmt2 (euchromatic histone lysine N-methyltransferase 2)	0.309326821723568	-1.17335688554821	51	1	0.0204081632653061	49	6802	100515	Zfp518b
18424	Otx2 (orthodenticle homeobox 2)	0.314339854714035	-1.15728053852775	52	1	0.0204081632653061	49	6802	67040	Ddx17
58234	Shank3 (SH3 and multiple ankyrin repeat domains 3)	0.323664594628474	-1.1280475011452	161	2	0.0408163265306122	49	6802	26556,108069	Homer1,Grm3
20779	Src (Rous sarcoma oncogene)	0.33403797843155	-1.0965005845908	56	1	0.0204081632653061	49	6802	16542	Kdr
545156	Kalrn (kalirin, RhoGEF kinase)	0.33403797843155	-1.0965005845908	56	1	0.0204081632653061	49	6802	26556	Homer1
6622	SNCA (synuclein alpha)	0.336954079507828	-1.08780862050241	166	2	0.0408163265306122	49	6802	17758,235106	Map4,Ntm
24252	Cebpa (CCAAT/enhancer binding protein alpha)	0.348446719496687	-1.05426994570159	59	1	0.0204081632653061	49	6802	56348	Hsd17b12
72016	Tedc2 (tubulin epsilon and delta complex 2)	0.350173018752216	-1.04932790735205	171	2	0.0408163265306122	49	6802	11947,18616	Atp5b,Peg3
1080	CFTR (CF transmembrane conductance regulator)	0.357882419030749	-1.02755078499076	61	1	0.0204081632653061	49	6802	17758	Map4
20586	Smarca4 (SWI/SNF related, matrix associated, actin dependent regulator of chromatin, subfamily a, member 4)	0.376353987145266	-0.977225123309631	65	1	0.0204081632653061	49	6802	13653	Egr1
216439	Agap2 (ArfGAP with GTPase domain, ankyrin repeat and PH domain 2)	0.394440185531586	-0.930287771151051	188	2	0.0408163265306122	49	6802	108069,26556	Grm3,Homer1
13626	Eed (embryonic ectoderm development)	0.405304473123801	-0.903116708833891	1109	9	0.183673469387755	49	6802	52513,64580,234734,71853,18616,11603,56348,67040,11947	Ddx56,Ndst4,Aars,Pdia6,Peg3,Agrn,Hsd17b12,Ddx17,Atp5b
14812	Grin2b (glutamate receptor, ionotropic, NMDA2B (epsilon 2))	0.407434660559181	-0.897874701343461	72	1	0.0204081632653061	49	6802	26556	Homer1
14810	Grin1 (glutamate receptor, ionotropic, NMDA1 (zeta 1))	0.436996425438331	-0.827830263694987	79	1	0.0204081632653061	49	6802	26556	Homer1
17984	Ndn (necdin)	0.441099827963005	-0.818484061889445	80	1	0.0204081632653061	49	6802	11865	Arntl
67009	Ttc23 (tetratricopeptide repeat domain 23)	0.491850842402682	-0.709579774302092	93	1	0.0204081632653061	49	6802	77767	Ermn
22034	Traf6 (TNF receptor-associated factor 6)	0.499246944223961	-0.694654427438121	95	1	0.0204081632653061	49	6802	11947	Atp5b
15194	Htt (huntingtin)	0.513724167739413	-0.666068796208295	99	1	0.0204081632653061	49	6802	18823	Plp1
2740	GLP1R (glucagon like peptide 1 receptor)	0.534674355105452	-0.626097399454137	105	1	0.0204081632653061	49	6802	234734	Aars
665113	Tnik (TRAF2 and NCK interacting kinase)	0.54054801771435	-0.615171806414358	249	2	0.0408163265306122	49	6802	26556,11603	Homer1,Agrn
217331	Unk (unkempt family zinc finger)	0.560051009168173	-0.579727411600875	258	2	0.0408163265306122	49	6802	14661,71853	Glud1,Pdia6
20430	Cyfip1 (cytoplasmic FMR1 interacting protein 1)	0.586313897942409	-0.533899970803048	121	1	0.0204081632653061	49	6802	108069	Grm3
320299	Iqcb1 (IQ calmodulin-binding motif containing 1)	0.635029902940948	-0.454083189952615	138	1	0.0204081632653061	49	6802	14661	Glud1
24654	Plcb1 (phospholipase C beta 1)	0.670889805195926	-0.399150380242082	152	1	0.0204081632653061	49	6802	12349	Car2
260305	Nphp4 (nephronophthisis 4 (juvenile) homolog (human))	0.675722343630034	-0.391973021588697	154	1	0.0204081632653061	49	6802	14661	Glud1
224997	Dlgap1 (DLG associated protein 1)	0.678112476776281	-0.38844210985052	155	1	0.0204081632653061	49	6802	26556	Homer1
22631	Ywhaz (tyrosine 3-monooxygenase/tryptophan 5-monooxygenase activation protein, zeta polypeptide)	0.709816455091161	-0.342748856323379	169	1	0.0204081632653061	49	6802	26556	Homer1
230796	Wdtc1 (WD and tetratricopeptide repeats 1)	0.810755449586311	-0.209788812156725	416	2	0.0408163265306122	49	6802	14958,56348	H1f0,Hsd17b12
81879	Tfcp2l1 (transcription factor CP2-like 1)	0.999999999992721	-7.27942679838699e-12	84	0	0	49	6802
27140	Tlx3 (T cell leukemia, homeobox 3)	0.999999999993021	-6.97890113518995e-12	31	0	0	49	6802
13649	Egfr (epidermal growth factor receptor)	0.999999999993021	-6.97890113518995e-12	31	0	0	49	6802
857	CAV1 (caveolin 1)	0.999999999994574	-5.42635909395033e-12	18	0	0	49	6802
11848	Rhoa (ras homolog family member A)	0.999999999994574	-5.42635909395033e-12	18	0	0	49	6802
1211	CLTA (clathrin light chain A)	0.999999999994574	-5.42635909395033e-12	18	0	0	49	6802
116870	Mta1 (metastasis associated 1)	0.999999999994574	-5.42635909395033e-12	18	0	0	49	6802
17210	Mcl1 (myeloid cell leukemia sequence 1)	0.999999999994574	-5.42635909395033e-12	18	0	0	49	6802
12675	Chuk (conserved helix-loop-helix ubiquitous kinase)	0.999999999994574	-5.42635909395033e-12	18	0	0	49	6802
11909	Atf2 (activating transcription factor 2)	0.999999999994574	-5.42635909395033e-12	18	0	0	49	6802
52615	Suz12 (SUZ12 polycomb repressive complex 2 subunit)	0.999999999994574	-5.42635909395033e-12	18	0	0	49	6802
18176	Nras (neuroblastoma ras oncogene)	0.999999999994574	-5.42635909395033e-12	18	0	0	49	6802
128866	CHMP4B (charged multivesicular body protein 4B)	0.999999999994574	-5.42635909395033e-12	18	0	0	49	6802
17184	Matr3 (matrin 3)	0.999999999994574	-5.42635909395033e-12	18	0	0	49	6802
17918	Myo5a (myosin VA)	0.999999999994574	-5.42635909395033e-12	18	0	0	49	6802
15461	Hras (Harvey rat sarcoma virus oncogene)	0.999999999994574	-5.42635909395033e-12	18	0	0	49	6802
16468	Jarid2 (jumonji, AT rich interactive domain 2)	0.999999999994574	-5.42635909395033e-12	18	0	0	49	6802
21939	Cd40 (CD40 antigen)	0.999999999994574	-5.42635909395033e-12	18	0	0	49	6802
26395	Map2k1 (mitogen-activated protein kinase kinase 1)	0.999999999994574	-5.42635909395033e-12	18	0	0	49	6802
12419	Cbx5 (chromobox 5)	0.999999999994574	-5.42635909395033e-12	18	0	0	49	6802
56469	Pias1 (protein inhibitor of activated STAT 1)	0.999999999994574	-5.42635909395033e-12	18	0	0	49	6802
13629	Eef2 (eukaryotic translation elongation factor 2)	0.999999999994574	-5.42635909395033e-12	18	0	0	49	6802
74256	Cyld (CYLD lysine 63 deubiquitinase)	0.999999999994574	-5.42635909395033e-12	18	0	0	49	6802
56438	Rbx1 (ring-box 1)	0.999999999994574	-5.42635909395033e-12	18	0	0	49	6802
16367	Irs1 (insulin receptor substrate 1)	0.999999999994574	-5.42635909395033e-12	18	0	0	49	6802
17886	Myh9 (myosin, heavy polypeptide 9, non-muscle)	0.999999999994574	-5.42635909395033e-12	18	0	0	49	6802
67300	Cltc (clathrin, heavy polypeptide (Hc))	0.999999999994574	-5.42635909395033e-12	18	0	0	49	6802
235320	Zbtb16 (zinc finger and BTB domain containing 16)	0.999999999994574	-5.42635909395033e-12	18	0	0	49	6802
5576	PRKAR2A (protein kinase cAMP-dependent type II regulatory subunit alpha)	0.999999999994574	-5.42635909395033e-12	18	0	0	49	6802
10625	IVNS1ABP (influenza virus NS1A binding protein)	0.999999999994798	-5.20158620149237e-12	7	0	0	49	6802
23279	NUP160 (nucleoporin 160)	0.999999999994798	-5.20158620149237e-12	7	0	0	49	6802
26362	Axl (AXL receptor tyrosine kinase)	0.999999999994798	-5.20158620149237e-12	7	0	0	49	6802
56431	Dstn (destrin)	0.999999999994798	-5.20158620149237e-12	7	0	0	49	6802
12361	Cask (calcium/calmodulin-dependent serine protein kinase (MAGUK family))	0.999999999994798	-5.20158620149237e-12	7	0	0	49	6802
5071	PRKN (parkin RBR E3 ubiquitin protein ligase)	0.999999999994798	-5.20158620149237e-12	7	0	0	49	6802
70122	Mllt3 (myeloid/lymphoid or mixed-lineage leukemia; translocated to, 3)	0.999999999994798	-5.20158620149237e-12	7	0	0	49	6802
16665	Krt15 (keratin 15)	0.999999999994798	-5.20158620149237e-12	7	0	0	49	6802
3853	KRT6A (keratin 6A)	0.999999999994798	-5.20158620149237e-12	7	0	0	49	6802
129401	NUP35 (nucleoporin 35)	0.999999999994798	-5.20158620149237e-12	7	0	0	49	6802
4085	MAD2L1 (mitotic arrest deficient 2 like 1)	0.999999999994798	-5.20158620149237e-12	7	0	0	49	6802
4731	NDUFV3 (NADH:ubiquinone oxidoreductase subunit V3)	0.999999999994798	-5.20158620149237e-12	7	0	0	49	6802
93380	MMGT1 (membrane magnesium transporter 1)	0.999999999994798	-5.20158620149237e-12	7	0	0	49	6802
18125	Nos1 (nitric oxide synthase 1, neuronal)	0.999999999994798	-5.20158620149237e-12	7	0	0	49	6802
13196	Asap1 (ArfGAP with SH3 domain, ankyrin repeat and PH domain1)	0.999999999994798	-5.20158620149237e-12	7	0	0	49	6802
5591	PRKDC (protein kinase, DNA-activated, catalytic subunit)	0.999999999994798	-5.20158620149237e-12	7	0	0	49	6802
116871	Mta3 (metastasis associated 3)	0.999999999994798	-5.20158620149237e-12	7	0	0	49	6802
53872	Caprin1 (cell cycle associated protein 1)	0.999999999994798	-5.20158620149237e-12	7	0	0	49	6802
27056	Irf5 (interferon regulatory factor 5)	0.999999999994798	-5.20158620149237e-12	7	0	0	49	6802
12014	Bach2 (BTB and CNC homology, basic leucine zipper transcription factor 2)	0.999999999994798	-5.20158620149237e-12	7	0	0	49	6802
225164	Mib1 (mindbomb E3 ubiquitin protein ligase 1)	0.999999999994798	-5.20158620149237e-12	7	0	0	49	6802
5139	PDE3A (phosphodiesterase 3A)	0.999999999994798	-5.20158620149237e-12	7	0	0	49	6802
10762	NUP50 (nucleoporin 50)	0.999999999994798	-5.20158620149237e-12	7	0	0	49	6802
5977	DPF2 (double PHD fingers 2)	0.999999999994798	-5.20158620149237e-12	7	0	0	49	6802
26046	LTN1 (listerin E3 ubiquitin protein ligase 1)	0.999999999994798	-5.20158620149237e-12	7	0	0	49	6802
19744	Rheb (Ras homolog enriched in brain)	0.999999999994798	-5.20158620149237e-12	7	0	0	49	6802
90417	KNSTRN (kinetochore localized astrin (SPAG5) binding protein)	0.999999999994798	-5.20158620149237e-12	7	0	0	49	6802
5982	RFC2 (replication factor C subunit 2)	0.999999999994798	-5.20158620149237e-12	7	0	0	49	6802
51143	DYNC1LI1 (dynein cytoplasmic 1 light intermediate chain 1)	0.999999999994798	-5.20158620149237e-12	7	0	0	49	6802
19387	Rangap1 (RAN GTPase activating protein 1)	0.999999999994798	-5.20158620149237e-12	7	0	0	49	6802
1459	CSNK2A2 (casein kinase 2 alpha 2)	0.999999999994798	-5.20158620149237e-12	7	0	0	49	6802
12631	Cfl1 (cofilin 1, non-muscle)	0.999999999994798	-5.20158620149237e-12	7	0	0	49	6802
8535	CBX4 (chromobox 4)	0.999999999994798	-5.20158620149237e-12	7	0	0	49	6802
345651	ACTBL2 (actin beta like 2)	0.999999999994798	-5.20158620149237e-12	7	0	0	49	6802
64708	COPS7B (COP9 signalosome subunit 7B)	0.999999999994798	-5.20158620149237e-12	7	0	0	49	6802
1783	DYNC1LI2 (dynein cytoplasmic 1 light intermediate chain 2)	0.999999999994798	-5.20158620149237e-12	7	0	0	49	6802
84516	DCTN5 (dynactin subunit 5)	0.999999999994798	-5.20158620149237e-12	7	0	0	49	6802
268932	Caskin1 (CASK interacting protein 1)	0.999999999994798	-5.20158620149237e-12	7	0	0	49	6802
7534	YWHAZ (tyrosine 3-monooxygenase/tryptophan 5-monooxygenase activation protein zeta)	0.999999999994798	-5.20158620149237e-12	7	0	0	49	6802
21873	Tjp2 (tight junction protein 2)	0.999999999994798	-5.20158620149237e-12	7	0	0	49	6802
5202	PFDN2 (prefoldin subunit 2)	0.999999999994798	-5.20158620149237e-12	7	0	0	49	6802
235072	Sept7 (septin 7)	0.999999999994798	-5.20158620149237e-12	7	0	0	49	6802
104383	Rcor2 (REST corepressor 2)	0.999999999994798	-5.20158620149237e-12	7	0	0	49	6802
12345	Capzb (capping protein (actin filament) muscle Z-line, beta)	0.999999999994798	-5.20158620149237e-12	7	0	0	49	6802
2803	GOLGA4 (golgin A4)	0.999999999994798	-5.20158620149237e-12	7	0	0	49	6802
59007	Ngly1 (N-glycanase 1)	0.999999999994798	-5.20158620149237e-12	7	0	0	49	6802
80743	Vps16 (VSP16 CORVET/HOPS core subunit)	0.999999999994798	-5.20158620149237e-12	7	0	0	49	6802
192662	Arhgdia (Rho GDP dissociation inhibitor (GDI) alpha)	0.999999999994798	-5.20158620149237e-12	7	0	0	49	6802
170954	PPP1R18 (protein phosphatase 1 regulatory subunit 18)	0.999999999994798	-5.20158620149237e-12	7	0	0	49	6802
25847	ANAPC13 (anaphase promoting complex subunit 13)	0.999999999994798	-5.20158620149237e-12	7	0	0	49	6802
20239	Atxn2 (ataxin 2)	0.999999999994798	-5.20158620149237e-12	7	0	0	49	6802
10471	PFDN6 (prefoldin subunit 6)	0.999999999994798	-5.20158620149237e-12	7	0	0	49	6802
11098	PRSS23 (serine protease 23)	0.999999999994798	-5.20158620149237e-12	7	0	0	49	6802
3801	KIFC3 (kinesin family member C3)	0.999999999994798	-5.20158620149237e-12	7	0	0	49	6802
5201	PFDN1 (prefoldin subunit 1)	0.999999999994798	-5.20158620149237e-12	7	0	0	49	6802
12468	Cct7 (chaperonin containing Tcp1, subunit 7 (eta))	0.999999999994798	-5.20158620149237e-12	7	0	0	49	6802
4676	NAP1L4 (nucleosome assembly protein 1 like 4)	0.999999999994798	-5.20158620149237e-12	7	0	0	49	6802
22862	FNDC3A (fibronectin type III domain containing 3A)	0.999999999994798	-5.20158620149237e-12	7	0	0	49	6802
23499	MACF1 (microtubule actin crosslinking factor 1)	0.999999999994798	-5.20158620149237e-12	7	0	0	49	6802
69077	Psmd11 (proteasome (prosome, macropain) 26S subunit, non-ATPase, 11)	0.999999999994798	-5.20158620149237e-12	7	0	0	49	6802
74197	Gtf2e1 (general transcription factor II E, polypeptide 1 (alpha subunit))	0.999999999994798	-5.20158620149237e-12	7	0	0	49	6802
5929	RBBP5 (RB binding protein 5, histone lysine methyltransferase complex subunit)	0.999999999994798	-5.20158620149237e-12	7	0	0	49	6802
11792	Apex1 (apurinic/apyrimidinic endonuclease 1)	0.999999999994798	-5.20158620149237e-12	7	0	0	49	6802
55814	BDP1 (B double prime 1, subunit of RNA polymerase III transcription initiation factor IIIB)	0.999999999994798	-5.20158620149237e-12	7	0	0	49	6802
3312	HSPA8 (heat shock protein family A (Hsp70) member 8)	0.999999999994798	-5.20158620149237e-12	7	0	0	49	6802
1936	EEF1D (eukaryotic translation elongation factor 1 delta)	0.999999999994798	-5.20158620149237e-12	7	0	0	49	6802
105782	Scrib (scribbled planar cell polarity)	0.999999999994798	-5.20158620149237e-12	7	0	0	49	6802
67772	Chd8 (chromodomain helicase DNA binding protein 8)	0.999999999994798	-5.20158620149237e-12	7	0	0	49	6802
76804	Kdm4c (lysine (K)-specific demethylase 4C)	0.999999999994798	-5.20158620149237e-12	7	0	0	49	6802
57175	CORO1B (coronin 1B)	0.999999999994798	-5.20158620149237e-12	7	0	0	49	6802
18845	Plxna2 (plexin A2)	0.999999999994798	-5.20158620149237e-12	7	0	0	49	6802
55027	HEATR3 (HEAT repeat containing 3)	0.999999999994798	-5.20158620149237e-12	7	0	0	49	6802
8411	EEA1 (early endosome antigen 1)	0.999999999994798	-5.20158620149237e-12	7	0	0	49	6802
4643	MYO1E (myosin IE)	0.999999999994798	-5.20158620149237e-12	7	0	0	49	6802
104394	E2f4 (E2F transcription factor 4)	0.999999999994798	-5.20158620149237e-12	7	0	0	49	6802
10951	CBX1 (chromobox 1)	0.999999999994798	-5.20158620149237e-12	7	0	0	49	6802
14200	Fhl2 (four and a half LIM domains 2)	0.999999999994798	-5.20158620149237e-12	7	0	0	49	6802
6632	SNRPD1 (small nuclear ribonucleoprotein D1 polypeptide)	0.999999999994798	-5.20158620149237e-12	7	0	0	49	6802
9493	KIF23 (kinesin family member 23)	0.999999999994798	-5.20158620149237e-12	7	0	0	49	6802
9343	EFTUD2 (elongation factor Tu GTP binding domain containing 2)	0.999999999994798	-5.20158620149237e-12	7	0	0	49	6802
20505	Slc34a1 (solute carrier family 34 (sodium phosphate), member 1)	0.999999999994798	-5.20158620149237e-12	7	0	0	49	6802
56252	YLPM1 (YLP motif containing 1)	0.999999999994798	-5.20158620149237e-12	7	0	0	49	6802
3030	HADHA (hydroxyacyl-CoA dehydrogenase trifunctional multienzyme complex subunit alpha)	0.999999999994798	-5.20158620149237e-12	7	0	0	49	6802
7874	USP7 (ubiquitin specific peptidase 7)	0.999999999994798	-5.20158620149237e-12	7	0	0	49	6802
27229	TUBGCP4 (tubulin gamma complex associated protein 4)	0.999999999994798	-5.20158620149237e-12	7	0	0	49	6802
6130	RPL7A (ribosomal protein L7a)	0.999999999994798	-5.20158620149237e-12	7	0	0	49	6802
148423	C1orf52 (chromosome 1 open reading frame 52)	0.999999999994798	-5.20158620149237e-12	7	0	0	49	6802
20619	Snap23 (synaptosomal-associated protein 23)	0.999999999994798	-5.20158620149237e-12	7	0	0	49	6802
3710	ITPR3 (inositol 1,4,5-trisphosphate receptor type 3)	0.999999999994798	-5.20158620149237e-12	7	0	0	49	6802
10393	ANAPC10 (anaphase promoting complex subunit 10)	0.999999999994798	-5.20158620149237e-12	7	0	0	49	6802
15441	Hp1bp3 (heterochromatin protein 1, binding protein 3)	0.999999999994798	-5.20158620149237e-12	7	0	0	49	6802
16666	Krt16 (keratin 16)	0.999999999994798	-5.20158620149237e-12	7	0	0	49	6802
17536	Meis2 (Meis homeobox 2)	0.999999999994798	-5.20158620149237e-12	7	0	0	49	6802
6204	RPS10 (ribosomal protein S10)	0.999999999994798	-5.20158620149237e-12	7	0	0	49	6802
98386	Lbr (lamin B receptor)	0.999999999994798	-5.20158620149237e-12	7	0	0	49	6802
217578	Baz1a (bromodomain adjacent to zinc finger domain 1A)	0.999999999994798	-5.20158620149237e-12	7	0	0	49	6802
208618	Etl4 (enhancer trap locus 4)	0.999999999994798	-5.20158620149237e-12	7	0	0	49	6802
20091	Rps3a1 (ribosomal protein S3A1)	0.999999999994798	-5.20158620149237e-12	7	0	0	49	6802
79084	WDR77 (WD repeat domain 77)	0.999999999994798	-5.20158620149237e-12	7	0	0	49	6802
216080	Ube2d1 (ubiquitin-conjugating enzyme E2D 1)	0.999999999994798	-5.20158620149237e-12	7	0	0	49	6802
57122	NUP107 (nucleoporin 107)	0.999999999994798	-5.20158620149237e-12	7	0	0	49	6802
20602	Ncor2 (nuclear receptor co-repressor 2)	0.999999999994798	-5.20158620149237e-12	7	0	0	49	6802
65114	Vps35 (VPS35 retromer complex component)	0.999999999994798	-5.20158620149237e-12	7	0	0	49	6802
18536	Pcm1 (pericentriolar material 1)	0.999999999994798	-5.20158620149237e-12	7	0	0	49	6802
51514	DTL (denticleless E3 ubiquitin protein ligase homolog)	0.999999999994798	-5.20158620149237e-12	7	0	0	49	6802
68585	Rtn4 (reticulon 4)	0.999999999994798	-5.20158620149237e-12	7	0	0	49	6802
23879	Fxr2 (fragile X mental retardation, autosomal homolog 2)	0.999999999994798	-5.20158620149237e-12	7	0	0	49	6802
389677	RBM12B (RNA binding motif protein 12B)	0.999999999994798	-5.20158620149237e-12	7	0	0	49	6802
67443	Map1lc3b (microtubule-associated protein 1 light chain 3 beta)	0.999999999994798	-5.20158620149237e-12	7	0	0	49	6802
83540	NUF2 (NUF2 component of NDC80 kinetochore complex)	0.999999999994798	-5.20158620149237e-12	7	0	0	49	6802
53975	Ddx20 (DEAD (Asp-Glu-Ala-Asp) box polypeptide 20)	0.999999999994798	-5.20158620149237e-12	7	0	0	49	6802
68365	Rab14 (RAB14, member RAS oncogene family)	0.999999999994798	-5.20158620149237e-12	7	0	0	49	6802
84833	ATP5MD (ATP synthase membrane subunit DAPIT)	0.999999999994798	-5.20158620149237e-12	7	0	0	49	6802
90480	GADD45GIP1 (GADD45G interacting protein 1)	0.999999999994798	-5.20158620149237e-12	7	0	0	49	6802
18008	Nes (nestin)	0.999999999994798	-5.20158620149237e-12	7	0	0	49	6802
72993	Appl1 (adaptor protein, phosphotyrosine interaction, PH domain and leucine zipper containing 1)	0.999999999994798	-5.20158620149237e-12	7	0	0	49	6802
6883	TAF12 (TATA-box binding protein associated factor 12)	0.999999999994798	-5.20158620149237e-12	7	0	0	49	6802
51008	ASCC1 (activating signal cointegrator 1 complex subunit 1)	0.999999999994798	-5.20158620149237e-12	7	0	0	49	6802
20104	Rps6 (ribosomal protein S6)	0.999999999994798	-5.20158620149237e-12	7	0	0	49	6802
12469	Cct8 (chaperonin containing Tcp1, subunit 8 (theta))	0.999999999994798	-5.20158620149237e-12	7	0	0	49	6802
54822	TRPM7 (transient receptor potential cation channel subfamily M member 7)	0.999999999994798	-5.20158620149237e-12	7	0	0	49	6802
54499	TMCO1 (transmembrane and coiled-coil domains 1)	0.999999999994798	-5.20158620149237e-12	7	0	0	49	6802
5514	PPP1R10 (protein phosphatase 1 regulatory subunit 10)	0.999999999994798	-5.20158620149237e-12	7	0	0	49	6802
25921	ZDHHC5 (zinc finger DHHC-type containing 5)	0.999999999994798	-5.20158620149237e-12	7	0	0	49	6802
22334	Vdac2 (voltage-dependent anion channel 2)	0.999999999994798	-5.20158620149237e-12	7	0	0	49	6802
327814	Ppfia2 (protein tyrosine phosphatase, receptor type, f polypeptide (PTPRF), interacting protein (liprin), alpha 2)	0.999999999994798	-5.20158620149237e-12	7	0	0	49	6802
53321	Cntnap1 (contactin associated protein-like 1)	0.999999999994798	-5.20158620149237e-12	7	0	0	49	6802
52609	Cbx7 (chromobox 7)	0.999999999994798	-5.20158620149237e-12	7	0	0	49	6802
1655	DDX5 (DEAD-box helicase 5)	0.999999999994798	-5.20158620149237e-12	7	0	0	49	6802
93840	Vangl2 (VANGL planar cell polarity 2)	0.999999999994798	-5.20158620149237e-12	7	0	0	49	6802
17992	Ndufa4 (Ndufa4, mitochondrial complex associated)	0.999999999994798	-5.20158620149237e-12	7	0	0	49	6802
9631	NUP155 (nucleoporin 155)	0.999999999994798	-5.20158620149237e-12	7	0	0	49	6802
8218	CLTCL1 (clathrin heavy chain like 1)	0.999999999994798	-5.20158620149237e-12	7	0	0	49	6802
9217	VAPB (VAMP associated protein B and C)	0.999999999994798	-5.20158620149237e-12	7	0	0	49	6802
15395	Hoxa10 (homeobox A10)	0.999999999994798	-5.20158620149237e-12	7	0	0	49	6802
55559	HAUS7 (HAUS augmin like complex subunit 7)	0.999999999994798	-5.20158620149237e-12	7	0	0	49	6802
84303	CHCHD6 (coiled-coil-helix-coiled-coil-helix domain containing 6)	0.999999999994798	-5.20158620149237e-12	7	0	0	49	6802
80179	MYO19 (myosin XIX)	0.999999999994798	-5.20158620149237e-12	7	0	0	49	6802
11793	Atg5 (autophagy related 5)	0.999999999994798	-5.20158620149237e-12	7	0	0	49	6802
3842	TNPO1 (transportin 1)	0.999999999994798	-5.20158620149237e-12	7	0	0	49	6802
9759	HDAC4 (histone deacetylase 4)	0.999999999994798	-5.20158620149237e-12	7	0	0	49	6802
1063	CENPF (centromere protein F)	0.999999999994798	-5.20158620149237e-12	7	0	0	49	6802
54820	NDE1 (nudE neurodevelopment protein 1)	0.999999999994798	-5.20158620149237e-12	7	0	0	49	6802
16195	Il6st (interleukin 6 signal transducer)	0.999999999994798	-5.20158620149237e-12	7	0	0	49	6802
18674	Slc25a3 (solute carrier family 25 (mitochondrial carrier, phosphate carrier), member 3)	0.999999999994798	-5.20158620149237e-12	7	0	0	49	6802
67773	Kat8 (K(lysine) acetyltransferase 8)	0.999999999994798	-5.20158620149237e-12	7	0	0	49	6802
415115	Neurl2 (neuralized E3 ubiquitin protein ligase 2)	0.999999999994798	-5.20158620149237e-12	7	0	0	49	6802
22612	Yes1 (YES proto-oncogene 1, Src family tyrosine kinase)	0.999999999994798	-5.20158620149237e-12	7	0	0	49	6802
15396	Hoxa11 (homeobox A11)	0.999999999994798	-5.20158620149237e-12	7	0	0	49	6802
2762	GMDS (GDP-mannose 4,6-dehydratase)	0.999999999994798	-5.20158620149237e-12	7	0	0	49	6802
11842	Arf3 (ADP-ribosylation factor 3)	0.999999999994798	-5.20158620149237e-12	7	0	0	49	6802
243743	Plxna4 (plexin A4)	0.999999999994798	-5.20158620149237e-12	7	0	0	49	6802
54123	Irf7 (interferon regulatory factor 7)	0.999999999994798	-5.20158620149237e-12	7	0	0	49	6802
6502	SKP2 (S-phase kinase associated protein 2)	0.999999999994798	-5.20158620149237e-12	7	0	0	49	6802
80205	CHD9 (chromodomain helicase DNA binding protein 9)	0.999999999994798	-5.20158620149237e-12	7	0	0	49	6802
13831	Epc1 (enhancer of polycomb homolog 1)	0.999999999994798	-5.20158620149237e-12	7	0	0	49	6802
57521	RPTOR (regulatory associated protein of MTOR complex 1)	0.999999999994798	-5.20158620149237e-12	7	0	0	49	6802
14806	Grik2 (glutamate receptor, ionotropic, kainate 2 (beta 2))	0.999999999994798	-5.20158620149237e-12	7	0	0	49	6802
12265	Ciita (class II transactivator)	0.999999999994798	-5.20158620149237e-12	7	0	0	49	6802
14958	H1f0 (H1 histone family, member 0)	0.999999999994798	-5.20158620149237e-12	7	0	0	49	6802
8607	RUVBL1 (RuvB like AAA ATPase 1)	0.999999999994798	-5.20158620149237e-12	7	0	0	49	6802
3633	INPP5B (inositol polyphosphate-5-phosphatase B)	0.999999999994798	-5.20158620149237e-12	7	0	0	49	6802
7531	YWHAE (tyrosine 3-monooxygenase/tryptophan 5-monooxygenase activation protein epsilon)	0.999999999994798	-5.20158620149237e-12	7	0	0	49	6802
15268	Hist3 (histone cluster 3)	0.999999999994798	-5.20158620149237e-12	7	0	0	49	6802
6015	RING1 (ring finger protein 1)	0.999999999994798	-5.20158620149237e-12	7	0	0	49	6802
111	ADCY5 (adenylate cyclase 5)	0.999999999994798	-5.20158620149237e-12	7	0	0	49	6802
129531	MITD1 (microtubule interacting and trafficking domain containing 1)	0.999999999994798	-5.20158620149237e-12	7	0	0	49	6802
14248	Flii (flightless I actin binding protein)	0.999999999994798	-5.20158620149237e-12	7	0	0	49	6802
54487	DGCR8 (DGCR8 microprocessor complex subunit)	0.999999999994798	-5.20158620149237e-12	7	0	0	49	6802
104721	Ddx1 (DEAD (Asp-Glu-Ala-Asp) box polypeptide 1)	0.999999999994798	-5.20158620149237e-12	7	0	0	49	6802
5493	PPL (periplakin)	0.999999999994798	-5.20158620149237e-12	7	0	0	49	6802
100683	Trrap (transformation/transcription domain-associated protein)	0.999999999994798	-5.20158620149237e-12	7	0	0	49	6802
6634	SNRPD3 (small nuclear ribonucleoprotein D3 polypeptide)	0.999999999994798	-5.20158620149237e-12	7	0	0	49	6802
380714	Rph3al (rabphilin 3A-like (without C2 domains))	0.999999999994798	-5.20158620149237e-12	7	0	0	49	6802
76707	Clasp1 (CLIP associating protein 1)	0.999999999994798	-5.20158620149237e-12	7	0	0	49	6802
8453	CUL2 (cullin 2)	0.999999999994798	-5.20158620149237e-12	7	0	0	49	6802
79023	NUP37 (nucleoporin 37)	0.999999999994798	-5.20158620149237e-12	7	0	0	49	6802
64837	KLC2 (kinesin light chain 2)	0.999999999994798	-5.20158620149237e-12	7	0	0	49	6802
7170	TPM3 (tropomyosin 3)	0.999999999994798	-5.20158620149237e-12	7	0	0	49	6802
55971	BAIAP2L1 (BAI1 associated protein 2 like 1)	0.999999999994798	-5.20158620149237e-12	7	0	0	49	6802
27261	Dok3 (docking protein 3)	0.999999999994798	-5.20158620149237e-12	7	0	0	49	6802
50791	Magi2 (membrane associated guanylate kinase, WW and PDZ domain containing 2)	0.999999999994798	-5.20158620149237e-12	7	0	0	49	6802
20017	Polr1b (polymerase (RNA) I polypeptide B)	0.999999999994798	-5.20158620149237e-12	7	0	0	49	6802
18053	Ngfr (nerve growth factor receptor (TNFR superfamily, member 16))	0.999999999994798	-5.20158620149237e-12	7	0	0	49	6802
6132	RPL8 (ribosomal protein L8)	0.999999999994798	-5.20158620149237e-12	7	0	0	49	6802
6830	SUPT6H (SPT6 homolog, histone chaperone and transcription elongation factor)	0.999999999994798	-5.20158620149237e-12	7	0	0	49	6802
224727	Bag6 (BCL2-associated athanogene 6)	0.999999999994798	-5.20158620149237e-12	7	0	0	49	6802
218397	Rasa1 (RAS p21 protein activator 1)	0.999999999994798	-5.20158620149237e-12	7	0	0	49	6802
3032	HADHB (hydroxyacyl-CoA dehydrogenase trifunctional multienzyme complex subunit beta)	0.999999999994798	-5.20158620149237e-12	7	0	0	49	6802
16646	Kpna1 (karyopherin (importin) alpha 1)	0.999999999994798	-5.20158620149237e-12	7	0	0	49	6802
57648	KIAA1522 (KIAA1522)	0.999999999994798	-5.20158620149237e-12	7	0	0	49	6802
5216	PFN1 (profilin 1)	0.999999999994798	-5.20158620149237e-12	7	0	0	49	6802
320713	Mysm1 (myb-like, SWIRM and MPN domains 1)	0.999999999994798	-5.20158620149237e-12	7	0	0	49	6802
10179	RBM7 (RNA binding motif protein 7)	0.999999999994798	-5.20158620149237e-12	7	0	0	49	6802
1340	COX6B1 (cytochrome c oxidase subunit 6B1)	0.999999999994798	-5.20158620149237e-12	7	0	0	49	6802
3716	JAK1 (Janus kinase 1)	0.999999999994798	-5.20158620149237e-12	7	0	0	49	6802
22330	Vcl (vinculin)	0.999999999994798	-5.20158620149237e-12	7	0	0	49	6802
10942	PRSS21 (serine protease 21)	0.999999999994798	-5.20158620149237e-12	7	0	0	49	6802
243621	Iqsec3 (IQ motif and Sec7 domain 3)	0.999999999994798	-5.20158620149237e-12	7	0	0	49	6802
51789	Tnk2 (tyrosine kinase, non-receptor, 2)	0.999999999994798	-5.20158620149237e-12	7	0	0	49	6802
23367	LARP1 (La ribonucleoprotein domain family member 1)	0.999999999994798	-5.20158620149237e-12	7	0	0	49	6802
1073	CFL2 (cofilin 2)	0.999999999994798	-5.20158620149237e-12	7	0	0	49	6802
5537	PPP6C (protein phosphatase 6 catalytic subunit)	0.999999999994798	-5.20158620149237e-12	7	0	0	49	6802
80789	INTS5 (integrator complex subunit 5)	0.999999999994798	-5.20158620149237e-12	7	0	0	49	6802
216233	Socs2 (suppressor of cytokine signaling 2)	0.999999999994798	-5.20158620149237e-12	7	0	0	49	6802
11171	STRAP (serine/threonine kinase receptor associated protein)	0.999999999994798	-5.20158620149237e-12	7	0	0	49	6802
5567	PRKACB (protein kinase cAMP-activated catalytic subunit beta)	0.999999999994798	-5.20158620149237e-12	7	0	0	49	6802
101706	Numa1 (nuclear mitotic apparatus protein 1)	0.999999999994798	-5.20158620149237e-12	7	0	0	49	6802
12391	Cav3 (caveolin 3)	0.999999999994798	-5.20158620149237e-12	7	0	0	49	6802
6189	RPS3A (ribosomal protein S3A)	0.999999999994798	-5.20158620149237e-12	7	0	0	49	6802
331	XIAP (X-linked inhibitor of apoptosis)	0.999999999994798	-5.20158620149237e-12	7	0	0	49	6802
65056	GPBP1 (GC-rich promoter binding protein 1)	0.999999999994798	-5.20158620149237e-12	7	0	0	49	6802
9612	NCOR2 (nuclear receptor corepressor 2)	0.999999999994798	-5.20158620149237e-12	7	0	0	49	6802
8467	SMARCA5 (SWI/SNF related, matrix associated, actin dependent regulator of chromatin, subfamily a, member 5)	0.999999999994798	-5.20158620149237e-12	7	0	0	49	6802
4645	MYO5B (myosin VB)	0.999999999994798	-5.20158620149237e-12	7	0	0	49	6802
26986	PABPC1 (poly(A) binding protein cytoplasmic 1)	0.999999999994798	-5.20158620149237e-12	7	0	0	49	6802
13681	Eif4a1 (eukaryotic translation initiation factor 4A1)	0.999999999994798	-5.20158620149237e-12	7	0	0	49	6802
20878	Aurka (aurora kinase A)	0.999999999994798	-5.20158620149237e-12	7	0	0	49	6802
53407	STX18 (syntaxin 18)	0.999999999994798	-5.20158620149237e-12	7	0	0	49	6802
10276	NET1 (neuroepithelial cell transforming 1)	0.999999999994798	-5.20158620149237e-12	7	0	0	49	6802
244579	Tox3 (TOX high mobility group box family member 3)	0.999999999994798	-5.20158620149237e-12	7	0	0	49	6802
4670	HNRNPM (heterogeneous nuclear ribonucleoprotein M)	0.999999999994798	-5.20158620149237e-12	7	0	0	49	6802
57596	BEGAIN (brain enriched guanylate kinase associated)	0.999999999994798	-5.20158620149237e-12	7	0	0	49	6802
224	ALDH3A2 (aldehyde dehydrogenase 3 family member A2)	0.999999999994798	-5.20158620149237e-12	7	0	0	49	6802
58513	EPS15L1 (epidermal growth factor receptor pathway substrate 15 like 1)	0.999999999994798	-5.20158620149237e-12	7	0	0	49	6802
268980	Strn (striatin, calmodulin binding protein)	0.999999999994798	-5.20158620149237e-12	7	0	0	49	6802
5825	ABCD3 (ATP binding cassette subfamily D member 3)	0.999999999994798	-5.20158620149237e-12	7	0	0	49	6802
10514	MYBBP1A (MYB binding protein 1a)	0.999999999994798	-5.20158620149237e-12	7	0	0	49	6802
11603	Agrn (agrin)	0.999999999994798	-5.20158620149237e-12	7	0	0	49	6802
84726	PRRC2B (proline rich coiled-coil 2B)	0.999999999994798	-5.20158620149237e-12	7	0	0	49	6802
22589	Atrx (ATRX, chromatin remodeler)	0.999999999994798	-5.20158620149237e-12	7	0	0	49	6802
12013	Bach1 (BTB and CNC homology 1, basic leucine zipper transcription factor 1)	0.999999999994798	-5.20158620149237e-12	7	0	0	49	6802
21762	Psmd2 (proteasome (prosome, macropain) 26S subunit, non-ATPase, 2)	0.999999999994798	-5.20158620149237e-12	7	0	0	49	6802
7295	TXN (thioredoxin)	0.999999999994798	-5.20158620149237e-12	7	0	0	49	6802
90459	ERI1 (exoribonuclease 1)	0.999999999994798	-5.20158620149237e-12	7	0	0	49	6802
27370	Rps26 (ribosomal protein S26)	0.999999999994798	-5.20158620149237e-12	7	0	0	49	6802
10992	SF3B2 (splicing factor 3b subunit 2)	0.999999999994798	-5.20158620149237e-12	7	0	0	49	6802
66894	Wwp2 (WW domain containing E3 ubiquitin protein ligase 2)	0.999999999994798	-5.20158620149237e-12	7	0	0	49	6802
19339	Rab3a (RAB3A, member RAS oncogene family)	0.999999999994798	-5.20158620149237e-12	7	0	0	49	6802
10093	ARPC4 (actin related protein 2/3 complex subunit 4)	0.999999999994798	-5.20158620149237e-12	7	0	0	49	6802
10142	AKAP9 (A-kinase anchoring protein 9)	0.999999999994798	-5.20158620149237e-12	7	0	0	49	6802
18163	Ctnnd2 (catenin (cadherin associated protein), delta 2)	0.999999999994798	-5.20158620149237e-12	7	0	0	49	6802
243963	Zfp473 (zinc finger protein 473)	0.999999999994798	-5.20158620149237e-12	7	0	0	49	6802
12125	Bcl2l11 (BCL2-like 11 (apoptosis facilitator))	0.999999999994798	-5.20158620149237e-12	7	0	0	49	6802
22416	Wnt3a (wingless-type MMTV integration site family, member 3A)	0.999999999994798	-5.20158620149237e-12	7	0	0	49	6802
53623	Gria3 (glutamate receptor, ionotropic, AMPA3 (alpha 3))	0.999999999994798	-5.20158620149237e-12	7	0	0	49	6802
30957	Mapk8ip3 (mitogen-activated protein kinase 8 interacting protein 3)	0.999999999994798	-5.20158620149237e-12	7	0	0	49	6802
498	ATP5F1A (ATP synthase F1 subunit alpha)	0.999999999994798	-5.20158620149237e-12	7	0	0	49	6802
23165	NUP205 (nucleoporin 205)	0.999999999994798	-5.20158620149237e-12	7	0	0	49	6802
239528	Ago2 (argonaute RISC catalytic subunit 2)	0.999999999994798	-5.20158620149237e-12	7	0	0	49	6802
15382	Hnrnpa1 (heterogeneous nuclear ribonucleoprotein A1)	0.999999999994798	-5.20158620149237e-12	7	0	0	49	6802
53421	Sec61a1 (Sec61 alpha 1 subunit (S. cerevisiae))	0.999999999994798	-5.20158620149237e-12	7	0	0	49	6802
18537	Pcmt1 (protein-L-isoaspartate (D-aspartate) O-methyltransferase 1)	0.999999999994798	-5.20158620149237e-12	7	0	0	49	6802
12416	Cbx2 (chromobox 2)	0.999999999994798	-5.20158620149237e-12	7	0	0	49	6802
79188	TMEM43 (transmembrane protein 43)	0.999999999994798	-5.20158620149237e-12	7	0	0	49	6802
22084	Tsc2 (TSC complex subunit 2)	0.999999999994798	-5.20158620149237e-12	7	0	0	49	6802
57488	ESYT2 (extended synaptotagmin 2)	0.999999999994798	-5.20158620149237e-12	7	0	0	49	6802
15902	Id2 (inhibitor of DNA binding 2)	0.999999999994798	-5.20158620149237e-12	7	0	0	49	6802
20979	Syt1 (synaptotagmin I)	0.999999999994798	-5.20158620149237e-12	7	0	0	49	6802
12464	Cct4 (chaperonin containing Tcp1, subunit 4 (delta))	0.999999999994798	-5.20158620149237e-12	7	0	0	49	6802
74383	Ubap2l (ubiquitin-associated protein 2-like)	0.999999999994798	-5.20158620149237e-12	7	0	0	49	6802
226442	Zfp281 (zinc finger protein 281)	0.999999999994798	-5.20158620149237e-12	7	0	0	49	6802
73710	Tubb2b (tubulin, beta 2B class IIB)	0.999999999994798	-5.20158620149237e-12	7	0	0	49	6802
319189	Hist2h2bb (histone cluster 2, H2bb)	0.999999999994798	-5.20158620149237e-12	7	0	0	49	6802
17463	Psmd7 (proteasome (prosome, macropain) 26S subunit, non-ATPase, 7)	0.999999999994798	-5.20158620149237e-12	7	0	0	49	6802
3337	DNAJB1 (DnaJ heat shock protein family (Hsp40) member B1)	0.999999999994798	-5.20158620149237e-12	7	0	0	49	6802
14251	Flot1 (flotillin 1)	0.999999999994798	-5.20158620149237e-12	7	0	0	49	6802
11838	Arc (activity regulated cytoskeletal-associated protein)	0.999999999994798	-5.20158620149237e-12	7	0	0	49	6802
17974	Nck2 (non-catalytic region of tyrosine kinase adaptor protein 2)	0.999999999994798	-5.20158620149237e-12	7	0	0	49	6802
12301	Cacybp (calcyclin binding protein)	0.999999999994798	-5.20158620149237e-12	7	0	0	49	6802
232975	Atp1a3 (ATPase, Na+/K+ transporting, alpha 3 polypeptide)	0.999999999994798	-5.20158620149237e-12	7	0	0	49	6802
218038	Amph (amphiphysin)	0.999999999994798	-5.20158620149237e-12	7	0	0	49	6802
6747	SSR3 (signal sequence receptor subunit 3)	0.999999999994798	-5.20158620149237e-12	7	0	0	49	6802
51652	CHMP3 (charged multivesicular body protein 3)	0.999999999994798	-5.20158620149237e-12	7	0	0	49	6802
57765	Tbx21 (T-box 21)	0.999999999994798	-5.20158620149237e-12	7	0	0	49	6802
5894	RAF1 (Raf-1 proto-oncogene, serine/threonine kinase)	0.999999999994798	-5.20158620149237e-12	7	0	0	49	6802
238988	Erc2 (ELKS/RAB6-interacting/CAST family member 2)	0.999999999994798	-5.20158620149237e-12	7	0	0	49	6802
3178	HNRNPA1 (heterogeneous nuclear ribonucleoprotein A1)	0.999999999994798	-5.20158620149237e-12	7	0	0	49	6802
10048	RANBP9 (RAN binding protein 9)	0.999999999994798	-5.20158620149237e-12	7	0	0	49	6802
22324	Vav1 (vav 1 oncogene)	0.999999999994798	-5.20158620149237e-12	7	0	0	49	6802
8924	HERC2 (HECT and RLD domain containing E3 ubiquitin protein ligase 2)	0.999999999994798	-5.20158620149237e-12	7	0	0	49	6802
9349	RPL23 (ribosomal protein L23)	0.999999999994798	-5.20158620149237e-12	7	0	0	49	6802
4008	LMO7 (LIM domain 7)	0.999999999994798	-5.20158620149237e-12	7	0	0	49	6802
111173	Erc1 (ELKS/RAB6-interacting/CAST family member 1)	0.999999999994798	-5.20158620149237e-12	7	0	0	49	6802
23921	Sh2b2 (SH2B adaptor protein 2)	0.999999999994798	-5.20158620149237e-12	7	0	0	49	6802
84928	TMEM209 (transmembrane protein 209)	0.999999999994798	-5.20158620149237e-12	7	0	0	49	6802
1781	DYNC1I2 (dynein cytoplasmic 1 intermediate chain 2)	0.999999999994798	-5.20158620149237e-12	7	0	0	49	6802
231329	Polr2b (polymerase (RNA) II (DNA directed) polypeptide B)	0.999999999994798	-5.20158620149237e-12	7	0	0	49	6802
23107	MRPS27 (mitochondrial ribosomal protein S27)	0.999999999994798	-5.20158620149237e-12	7	0	0	49	6802
213539	Bag2 (BCL2-associated athanogene 2)	0.999999999994798	-5.20158620149237e-12	7	0	0	49	6802
16667	Krt17 (keratin 17)	0.999999999994798	-5.20158620149237e-12	7	0	0	49	6802
8266	UBL4A (ubiquitin like 4A)	0.999999999994798	-5.20158620149237e-12	7	0	0	49	6802
22146	Tuba1c (tubulin, alpha 1C)	0.999999999994798	-5.20158620149237e-12	7	0	0	49	6802
904	CCNT1 (cyclin T1)	0.999999999994798	-5.20158620149237e-12	7	0	0	49	6802
84131	CEP78 (centrosomal protein 78)	0.999999999994798	-5.20158620149237e-12	7	0	0	49	6802
55755	CDK5RAP2 (CDK5 regulatory subunit associated protein 2)	0.999999999994798	-5.20158620149237e-12	7	0	0	49	6802
5144	PDE4D (phosphodiesterase 4D)	0.999999999994798	-5.20158620149237e-12	7	0	0	49	6802
84333	PCGF5 (polycomb group ring finger 5)	0.999999999994798	-5.20158620149237e-12	7	0	0	49	6802
29810	Bag3 (BCL2-associated athanogene 3)	0.999999999994798	-5.20158620149237e-12	7	0	0	49	6802
13138	Dag1 (dystroglycan 1)	0.999999999994798	-5.20158620149237e-12	7	0	0	49	6802
134353	LSM11 (LSM11, U7 small nuclear RNA associated)	0.999999999994798	-5.20158620149237e-12	7	0	0	49	6802
319263	Pcmtd1 (protein-L-isoaspartate (D-aspartate) O-methyltransferase domain containing 1)	0.999999999994798	-5.20158620149237e-12	7	0	0	49	6802
16917	Lmx1b (LIM homeobox transcription factor 1 beta)	0.999999999994798	-5.20158620149237e-12	7	0	0	49	6802
6872	TAF1 (TATA-box binding protein associated factor 1)	0.999999999994798	-5.20158620149237e-12	7	0	0	49	6802
3921	RPSA (ribosomal protein SA)	0.999999999994798	-5.20158620149237e-12	7	0	0	49	6802
69890	Zfp219 (zinc finger protein 219)	0.999999999994798	-5.20158620149237e-12	7	0	0	49	6802
19179	Psmc1 (protease (prosome, macropain) 26S subunit, ATPase 1)	0.999999999994798	-5.20158620149237e-12	7	0	0	49	6802
10120	ACTR1B (actin related protein 1B)	0.999999999994798	-5.20158620149237e-12	7	0	0	49	6802
1191	CLU (clusterin)	0.999999999994798	-5.20158620149237e-12	7	0	0	49	6802
5928	RBBP4 (RB binding protein 4, chromatin remodeling factor)	0.999999999994798	-5.20158620149237e-12	7	0	0	49	6802
14104	Fasn (fatty acid synthase)	0.999999999994798	-5.20158620149237e-12	7	0	0	49	6802
21672	Prdx2 (peroxiredoxin 2)	0.999999999994798	-5.20158620149237e-12	7	0	0	49	6802
79980	DSN1 (DSN1 component of MIS12 kinetochore complex)	0.999999999994798	-5.20158620149237e-12	7	0	0	49	6802
83945	Dnaja3 (DnaJ heat shock protein family (Hsp40) member A3)	0.999999999994798	-5.20158620149237e-12	7	0	0	49	6802
17863	Myb (myeloblastosis oncogene)	0.999999999994798	-5.20158620149237e-12	7	0	0	49	6802
16897	Llgl1 (LLGL1 scribble cell polarity complex component)	0.999999999994798	-5.20158620149237e-12	7	0	0	49	6802
9810	RNF40 (ring finger protein 40)	0.999999999994798	-5.20158620149237e-12	7	0	0	49	6802
81037	CLPTM1L (CLPTM1 like)	0.999999999994798	-5.20158620149237e-12	7	0	0	49	6802
192111	PGAM5 (PGAM family member 5, mitochondrial serine/threonine protein phosphatase)	0.999999999994798	-5.20158620149237e-12	7	0	0	49	6802
68652	Tab2 (TGF-beta activated kinase 1/MAP3K7 binding protein 2)	0.999999999994798	-5.20158620149237e-12	7	0	0	49	6802
13866	Erbb2 (erb-b2 receptor tyrosine kinase 2)	0.999999999994798	-5.20158620149237e-12	7	0	0	49	6802
6194	RPS6 (ribosomal protein S6)	0.999999999994798	-5.20158620149237e-12	7	0	0	49	6802
27401	Skp2 (S-phase kinase-associated protein 2 (p45))	0.999999999994798	-5.20158620149237e-12	7	0	0	49	6802
90293	KLHL13 (kelch like family member 13)	0.999999999994798	-5.20158620149237e-12	7	0	0	49	6802
3839	KPNA3 (karyopherin subunit alpha 3)	0.999999999994798	-5.20158620149237e-12	7	0	0	49	6802
100494	Zfand2a (zinc finger, AN1-type domain 2A)	0.999999999994798	-5.20158620149237e-12	7	0	0	49	6802
10092	ARPC5 (actin related protein 2/3 complex subunit 5)	0.999999999994798	-5.20158620149237e-12	7	0	0	49	6802
9782	MATR3 (matrin 3)	0.999999999994798	-5.20158620149237e-12	7	0	0	49	6802
65113	Ndfip1 (Nedd4 family interacting protein 1)	0.999999999994798	-5.20158620149237e-12	7	0	0	49	6802
13144	Dapk3 (death-associated protein kinase 3)	0.999999999994798	-5.20158620149237e-12	7	0	0	49	6802
5711	PSMD5 (proteasome 26S subunit, non-ATPase 5)	0.999999999994798	-5.20158620149237e-12	7	0	0	49	6802
5516	PPP2CB (protein phosphatase 2 catalytic subunit beta)	0.999999999994798	-5.20158620149237e-12	7	0	0	49	6802
440145	MZT1 (mitotic spindle organizing protein 1)	0.999999999994798	-5.20158620149237e-12	7	0	0	49	6802
2923	PDIA3 (protein disulfide isomerase family A member 3)	0.999999999994798	-5.20158620149237e-12	7	0	0	49	6802
6203	RPS9 (ribosomal protein S9)	0.999999999994798	-5.20158620149237e-12	7	0	0	49	6802
2305	FOXM1 (forkhead box M1)	0.999999999994798	-5.20158620149237e-12	7	0	0	49	6802
244310	Dlgap2 (DLG associated protein 2)	0.999999999994798	-5.20158620149237e-12	7	0	0	49	6802
3852	KRT5 (keratin 5)	0.999999999994798	-5.20158620149237e-12	7	0	0	49	6802
5356	PLRG1 (pleiotropic regulator 1)	0.999999999994798	-5.20158620149237e-12	7	0	0	49	6802
2677	GGCX (gamma-glutamyl carboxylase)	0.999999999994798	-5.20158620149237e-12	7	0	0	49	6802
6741	SSB (small RNA binding exonuclease protection factor La)	0.999999999994798	-5.20158620149237e-12	7	0	0	49	6802
29808	Mga (MAX gene associated)	0.999999999994798	-5.20158620149237e-12	7	0	0	49	6802
3020	H3F3A (H3 histone family member 3A)	0.999999999994798	-5.20158620149237e-12	7	0	0	49	6802
108888	Atad3a (ATPase family, AAA domain containing 3A)	0.999999999994798	-5.20158620149237e-12	7	0	0	49	6802
12571	Cdk6 (cyclin-dependent kinase 6)	0.999999999994798	-5.20158620149237e-12	7	0	0	49	6802
26572	Cops3 (COP9 signalosome subunit 3)	0.999999999994798	-5.20158620149237e-12	7	0	0	49	6802
10856	RUVBL2 (RuvB like AAA ATPase 2)	0.999999999994798	-5.20158620149237e-12	7	0	0	49	6802
216850	Kdm6b (KDM1 lysine (K)-specific demethylase 6B)	0.999999999994798	-5.20158620149237e-12	7	0	0	49	6802
20351	Sema4a (sema domain, immunoglobulin domain (Ig), transmembrane domain (TM) and short cytoplasmic domain, (semaphorin) 4A)	0.999999999994798	-5.20158620149237e-12	7	0	0	49	6802
10632	ATP5MG (ATP synthase membrane subunit g)	0.999999999994798	-5.20158620149237e-12	7	0	0	49	6802
17283	Men1 (multiple endocrine neoplasia 1)	0.999999999994798	-5.20158620149237e-12	7	0	0	49	6802
83461	CDCA3 (cell division cycle associated 3)	0.999999999994798	-5.20158620149237e-12	7	0	0	49	6802
51162	EGFL7 (EGF like domain multiple 7)	0.999999999994798	-5.20158620149237e-12	7	0	0	49	6802
4218	RAB8A (RAB8A, member RAS oncogene family)	0.999999999994798	-5.20158620149237e-12	7	0	0	49	6802
51343	FZR1 (fizzy and cell division cycle 20 related 1)	0.999999999994798	-5.20158620149237e-12	7	0	0	49	6802
1653	DDX1 (DEAD-box helicase 1)	0.999999999994798	-5.20158620149237e-12	7	0	0	49	6802
59013	Hnrnph1 (heterogeneous nuclear ribonucleoprotein H1)	0.999999999994798	-5.20158620149237e-12	7	0	0	49	6802
3476	IGBP1 (immunoglobulin binding protein 1)	0.999999999994798	-5.20158620149237e-12	7	0	0	49	6802
104360	Isl2 (insulin related protein 2 (islet 2))	0.999999999994798	-5.20158620149237e-12	7	0	0	49	6802
77134	Hnrnpa0 (heterogeneous nuclear ribonucleoprotein A0)	0.999999999994798	-5.20158620149237e-12	7	0	0	49	6802
54880	BCOR (BCL6 corepressor)	0.999999999994798	-5.20158620149237e-12	7	0	0	49	6802
217882	Cep170b (centrosomal protein 170B)	0.999999999994798	-5.20158620149237e-12	7	0	0	49	6802
6147	RPL23A (ribosomal protein L23a)	0.999999999994798	-5.20158620149237e-12	7	0	0	49	6802
22418	Wnt5a (wingless-type MMTV integration site family, member 5A)	0.999999999994798	-5.20158620149237e-12	7	0	0	49	6802
55746	NUP133 (nucleoporin 133)	0.999999999994798	-5.20158620149237e-12	7	0	0	49	6802
10403	NDC80 (NDC80 kinetochore complex component)	0.999999999994798	-5.20158620149237e-12	7	0	0	49	6802
11891	Rab27a (RAB27A, member RAS oncogene family)	0.999999999994798	-5.20158620149237e-12	7	0	0	49	6802
348995	NUP43 (nucleoporin 43)	0.999999999994798	-5.20158620149237e-12	7	0	0	49	6802
15204	Herc2 (HECT and RLD domain containing E3 ubiquitin protein ligase 2)	0.999999999996351	-3.64871594313604e-12	57	0	0	49	6802
20466	Sin3a (transcriptional regulator, SIN3A (yeast))	0.99999999999655	-3.45005291432182e-12	38	0	0	49	6802
15516	Hsp90ab1 (heat shock protein 90 alpha (cytosolic), class B member 1)	0.99999999999655	-3.45005291432182e-12	38	0	0	49	6802
57531	HACE1 (HECT domain and ankyrin repeat containing E3 ubiquitin protein ligase 1)	0.99999999999655	-3.45005291432182e-12	38	0	0	49	6802
50884	Nckap1 (NCK-associated protein 1)	0.99999999999655	-3.45005291432182e-12	38	0	0	49	6802
23020	SNRNP200 (small nuclear ribonucleoprotein U5 subunit 200)	0.999999999996632	-3.36811793137384e-12	11	0	0	49	6802
284217	LAMA1 (laminin subunit alpha 1)	0.999999999996632	-3.36811793137384e-12	11	0	0	49	6802
18040	Nefm (neurofilament, medium polypeptide)	0.999999999996632	-3.36811793137384e-12	11	0	0	49	6802
83797	Smarcd1 (SWI/SNF related, matrix associated, actin dependent regulator of chromatin, subfamily d, member 1)	0.999999999996632	-3.36811793137384e-12	11	0	0	49	6802
7341	SUMO1 (small ubiquitin like modifier 1)	0.999999999996632	-3.36811793137384e-12	11	0	0	49	6802
27050	Rps3 (ribosomal protein S3)	0.999999999996632	-3.36811793137384e-12	11	0	0	49	6802
22027	Hsp90b1 (heat shock protein 90, beta (Grp94), member 1)	0.999999999996632	-3.36811793137384e-12	11	0	0	49	6802
21761	Morf4l1 (mortality factor 4 like 1)	0.999999999996632	-3.36811793137384e-12	11	0	0	49	6802
169792	GLIS3 (GLIS family zinc finger 3)	0.999999999996632	-3.36811793137384e-12	11	0	0	49	6802
4430	MYO1B (myosin IB)	0.999999999996632	-3.36811793137384e-12	11	0	0	49	6802
99375	Cul4a (cullin 4A)	0.999999999996632	-3.36811793137384e-12	11	0	0	49	6802
10160	FARP1 (FERM, ARH/RhoGEF and pleckstrin domain protein 1)	0.999999999996632	-3.36811793137384e-12	11	0	0	49	6802
20587	Smarcb1 (SWI/SNF related, matrix associated, actin dependent regulator of chromatin, subfamily b, member 1)	0.999999999996632	-3.36811793137384e-12	11	0	0	49	6802
6500	SKP1 (S-phase kinase associated protein 1)	0.999999999996632	-3.36811793137384e-12	11	0	0	49	6802
17096	Lyn (LYN proto-oncogene, Src family tyrosine kinase)	0.999999999996632	-3.36811793137384e-12	11	0	0	49	6802
11657	Alb (albumin)	0.999999999996632	-3.36811793137384e-12	11	0	0	49	6802
21853	Timeless (timeless circadian clock 1)	0.999999999996632	-3.36811793137384e-12	11	0	0	49	6802
1660	DHX9 (DExH-box helicase 9)	0.999999999996632	-3.36811793137384e-12	11	0	0	49	6802
5500	PPP1CB (protein phosphatase 1 catalytic subunit beta)	0.999999999996632	-3.36811793137384e-12	11	0	0	49	6802
9188	DDX21 (DExD-box helicase 21)	0.999999999996632	-3.36811793137384e-12	11	0	0	49	6802
8480	RAE1 (ribonucleic acid export 1)	0.999999999996632	-3.36811793137384e-12	11	0	0	49	6802
10844	TUBGCP2 (tubulin gamma complex associated protein 2)	0.999999999996632	-3.36811793137384e-12	11	0	0	49	6802
22346	Vhl (von Hippel-Lindau tumor suppressor)	0.999999999996632	-3.36811793137384e-12	11	0	0	49	6802
66734	Map1lc3a (microtubule-associated protein 1 light chain 3 alpha)	0.999999999996632	-3.36811793137384e-12	11	0	0	49	6802
1186	CLCN7 (chloride voltage-gated channel 7)	0.999999999996632	-3.36811793137384e-12	11	0	0	49	6802
343099	CCDC18 (coiled-coil domain containing 18)	0.999999999996632	-3.36811793137384e-12	11	0	0	49	6802
17975	Ncl (nucleolin)	0.999999999996632	-3.36811793137384e-12	11	0	0	49	6802
23511	NUP188 (nucleoporin 188)	0.999999999996632	-3.36811793137384e-12	11	0	0	49	6802
682	BSG (basigin (Ok blood group))	0.999999999996632	-3.36811793137384e-12	11	0	0	49	6802
6597	SMARCA4 (SWI/SNF related, matrix associated, actin dependent regulator of chromatin, subfamily a, member 4)	0.999999999996632	-3.36811793137384e-12	11	0	0	49	6802
20404	Sh3gl2 (SH3-domain GRB2-like 2)	0.999999999996632	-3.36811793137384e-12	11	0	0	49	6802
84505	Setdb1 (SET domain, bifurcated 1)	0.999999999996632	-3.36811793137384e-12	11	0	0	49	6802
17755	Map1b (microtubule-associated protein 1B)	0.999999999996632	-3.36811793137384e-12	11	0	0	49	6802
3190	HNRNPK (heterogeneous nuclear ribonucleoprotein K)	0.999999999996632	-3.36811793137384e-12	11	0	0	49	6802
25824	PRDX5 (peroxiredoxin 5)	0.999999999996632	-3.36811793137384e-12	11	0	0	49	6802
12550	Cdh1 (cadherin 1)	0.999999999996632	-3.36811793137384e-12	11	0	0	49	6802
16906	Lmnb1 (lamin B1)	0.999999999996632	-3.36811793137384e-12	11	0	0	49	6802
667	DST (dystonin)	0.999999999996632	-3.36811793137384e-12	11	0	0	49	6802
18810	Plec (plectin)	0.999999999996632	-3.36811793137384e-12	11	0	0	49	6802
2873	GPS1 (G protein pathway suppressor 1)	0.999999999996632	-3.36811793137384e-12	11	0	0	49	6802
26156	RSL1D1 (ribosomal L1 domain containing 1)	0.999999999996632	-3.36811793137384e-12	11	0	0	49	6802
110308	Krt5 (keratin 5)	0.999999999996632	-3.36811793137384e-12	11	0	0	49	6802
6146	RPL22 (ribosomal protein L22)	0.999999999996632	-3.36811793137384e-12	11	0	0	49	6802
142	PARP1 (poly(ADP-ribose) polymerase 1)	0.999999999996632	-3.36811793137384e-12	11	0	0	49	6802
55364	IMPACT (impact RWD domain protein)	0.999999999996632	-3.36811793137384e-12	11	0	0	49	6802
22201	Uba1 (ubiquitin-like modifier activating enzyme 1)	0.999999999996632	-3.36811793137384e-12	11	0	0	49	6802
20963	Syk (spleen tyrosine kinase)	0.999999999996632	-3.36811793137384e-12	11	0	0	49	6802
16706	Ksr1 (kinase suppressor of ras 1)	0.999999999996632	-3.36811793137384e-12	11	0	0	49	6802
13823	Epb41l3 (erythrocyte membrane protein band 4.1 like 3)	0.999999999996632	-3.36811793137384e-12	11	0	0	49	6802
216869	Arrb2 (arrestin, beta 2)	0.999999999996632	-3.36811793137384e-12	11	0	0	49	6802
13619	Phc1 (polyhomeotic 1)	0.999999999996632	-3.36811793137384e-12	11	0	0	49	6802
8087	FXR1 (FMR1 autosomal homolog 1)	0.999999999996632	-3.36811793137384e-12	11	0	0	49	6802
227613	Tubb4b (tubulin, beta 4B class IVB)	0.999999999996632	-3.36811793137384e-12	11	0	0	49	6802
56505	Ruvbl1 (RuvB-like protein 1)	0.999999999996632	-3.36811793137384e-12	11	0	0	49	6802
17865	Mybl2 (myeloblastosis oncogene-like 2)	0.999999999996632	-3.36811793137384e-12	11	0	0	49	6802
55589	BMP2K (BMP2 inducible kinase)	0.999999999996632	-3.36811793137384e-12	11	0	0	49	6802
21821	Ift88 (intraflagellar transport 88)	0.999999999996632	-3.36811793137384e-12	11	0	0	49	6802
19943	Rpl28 (ribosomal protein L28)	0.999999999996632	-3.36811793137384e-12	11	0	0	49	6802
5710	PSMD4 (proteasome 26S subunit, non-ATPase 4)	0.999999999996632	-3.36811793137384e-12	11	0	0	49	6802
51474	LIMA1 (LIM domain and actin binding 1)	0.999999999996632	-3.36811793137384e-12	11	0	0	49	6802
11160	ERLIN2 (ER lipid raft associated 2)	0.999999999996632	-3.36811793137384e-12	11	0	0	49	6802
12330	Canx (calnexin)	0.999999999996632	-3.36811793137384e-12	11	0	0	49	6802
54433	GAR1 (GAR1 ribonucleoprotein)	0.999999999996632	-3.36811793137384e-12	11	0	0	49	6802
4644	MYO5A (myosin VA)	0.999999999996632	-3.36811793137384e-12	11	0	0	49	6802
22601	Yap1 (yes-associated protein 1)	0.999999999996632	-3.36811793137384e-12	11	0	0	49	6802
18211	Ntrk1 (neurotrophic tyrosine kinase, receptor, type 1)	0.999999999996632	-3.36811793137384e-12	11	0	0	49	6802
6421	SFPQ (splicing factor proline and glutamine rich)	0.999999999996632	-3.36811793137384e-12	11	0	0	49	6802
1499	CTNNB1 (catenin beta 1)	0.999999999996632	-3.36811793137384e-12	11	0	0	49	6802
10109	ARPC2 (actin related protein 2/3 complex subunit 2)	0.999999999996632	-3.36811793137384e-12	11	0	0	49	6802
56513	Pard6a (par-6 family cell polarity regulator alpha)	0.999999999996632	-3.36811793137384e-12	11	0	0	49	6802
68094	Smarcc2 (SWI/SNF related, matrix associated, actin dependent regulator of chromatin, subfamily c, member 2)	0.999999999996632	-3.36811793137384e-12	11	0	0	49	6802
19046	Ppp1cb (protein phosphatase 1 catalytic subunit beta)	0.999999999996632	-3.36811793137384e-12	11	0	0	49	6802
6647	SOD1 (superoxide dismutase 1)	0.999999999996632	-3.36811793137384e-12	11	0	0	49	6802
15270	H2afx (H2A histone family, member X)	0.999999999996632	-3.36811793137384e-12	11	0	0	49	6802
56353	Rybp (RING1 and YY1 binding protein)	0.999999999996632	-3.36811793137384e-12	11	0	0	49	6802
7169	TPM2 (tropomyosin 2)	0.999999999996632	-3.36811793137384e-12	11	0	0	49	6802
51433	ANAPC5 (anaphase promoting complex subunit 5)	0.999999999996632	-3.36811793137384e-12	11	0	0	49	6802
90102	PHLDB2 (pleckstrin homology like domain family B member 2)	0.999999999996632	-3.36811793137384e-12	11	0	0	49	6802
30968	STOML2 (stomatin like 2)	0.999999999996632	-3.36811793137384e-12	11	0	0	49	6802
4928	NUP98 (nucleoporin 98)	0.999999999996632	-3.36811793137384e-12	11	0	0	49	6802
18596	Pdgfrb (platelet derived growth factor receptor, beta polypeptide)	0.999999999996632	-3.36811793137384e-12	11	0	0	49	6802
9774	BCLAF1 (BCL2 associated transcription factor 1)	0.999999999996632	-3.36811793137384e-12	11	0	0	49	6802
6809	STX3 (syntaxin 3)	0.999999999996632	-3.36811793137384e-12	11	0	0	49	6802
85439	STON2 (stonin 2)	0.999999999996632	-3.36811793137384e-12	11	0	0	49	6802
109676	Ank2 (ankyrin 2, brain)	0.999999999996632	-3.36811793137384e-12	11	0	0	49	6802
12955	Cryab (crystallin, alpha B)	0.999999999996632	-3.36811793137384e-12	11	0	0	49	6802
18771	Pknox1 (Pbx/knotted 1 homeobox)	0.999999999996632	-3.36811793137384e-12	11	0	0	49	6802
69719	Cad (carbamoyl-phosphate synthetase 2, aspartate transcarbamylase, and dihydroorotase)	0.999999999996632	-3.36811793137384e-12	11	0	0	49	6802
66395	Ahnak (AHNAK nucleoprotein (desmoyokin))	0.999999999996632	-3.36811793137384e-12	11	0	0	49	6802
81898	Sf3b1 (splicing factor 3b, subunit 1)	0.999999999996632	-3.36811793137384e-12	11	0	0	49	6802
10426	TUBGCP3 (tubulin gamma complex associated protein 3)	0.999999999996632	-3.36811793137384e-12	11	0	0	49	6802
22223	Uchl1 (ubiquitin carboxy-terminal hydrolase L1)	0.999999999996632	-3.36811793137384e-12	11	0	0	49	6802
9213	XPR1 (xenotropic and polytropic retrovirus receptor 1)	0.999999999996632	-3.36811793137384e-12	11	0	0	49	6802
1601	DAB2 (DAB adaptor protein 2)	0.999999999996632	-3.36811793137384e-12	11	0	0	49	6802
12048	Bcl2l1 (BCL2-like 1)	0.999999999996632	-3.36811793137384e-12	11	0	0	49	6802
7323	UBE2D3 (ubiquitin conjugating enzyme E2 D3)	0.999999999996632	-3.36811793137384e-12	11	0	0	49	6802
72567	Bclaf1 (BCL2-associated transcription factor 1)	0.999999999996632	-3.36811793137384e-12	11	0	0	49	6802
445815	PALM2-AKAP2 (PALM2-AKAP2 fusion)	0.999999999996632	-3.36811793137384e-12	11	0	0	49	6802
12759	Clu (clusterin)	0.999999999996632	-3.36811793137384e-12	11	0	0	49	6802
55942	Sertad1 (SERTA domain containing 1)	0.999999999996632	-3.36811793137384e-12	11	0	0	49	6802
20617	Snca (synuclein, alpha)	0.999999999996632	-3.36811793137384e-12	11	0	0	49	6802
21454	Tcp1 (t-complex protein 1)	0.999999999996632	-3.36811793137384e-12	11	0	0	49	6802
74053	Grip1 (glutamate receptor interacting protein 1)	0.999999999996632	-3.36811793137384e-12	11	0	0	49	6802
103573	Xpo1 (exportin 1)	0.999999999996632	-3.36811793137384e-12	11	0	0	49	6802
5119	CHMP1A (charged multivesicular body protein 1A)	0.999999999996632	-3.36811793137384e-12	11	0	0	49	6802
8473	OGT (O-linked N-acetylglucosamine (GlcNAc) transferase)	0.999999999996632	-3.36811793137384e-12	11	0	0	49	6802
57376	Smarce1 (SWI/SNF related, matrix associated, actin dependent regulator of chromatin, subfamily e, member 1)	0.999999999996632	-3.36811793137384e-12	11	0	0	49	6802
16924	Lnx1 (ligand of numb-protein X 1)	0.999999999996919	-3.08129683391498e-12	81	0	0	49	6802
10273	STUB1 (STIP1 homology and U-box containing protein 1)	0.999999999997046	-2.95427041123396e-12	68	0	0	49	6802
269523	Vcp (valosin containing protein)	0.99999999999743	-2.57024171840241e-12	44	0	0	49	6802
658	BMPR1B (bone morphogenetic protein receptor type 1B)	0.99999999999743	-2.57024171840241e-12	44	0	0	49	6802
58869	Pex5l (peroxisomal biogenesis factor 5-like)	0.99999999999743	-2.57024171840241e-12	44	0	0	49	6802
22352	Vim (vimentin)	0.999999999997676	-2.32398099988276e-12	24	0	0	49	6802
22030	Traf2 (TNF receptor-associated factor 2)	0.999999999997676	-2.32398099988276e-12	24	0	0	49	6802
106025	Sharpin (SHANK-associated RH domain interacting protein)	0.999999999997676	-2.32398099988276e-12	24	0	0	49	6802
15526	Hspa9 (heat shock protein 9)	0.999999999997676	-2.32398099988276e-12	24	0	0	49	6802
13383	Dlg1 (discs large MAGUK scaffold protein 1)	0.999999999997676	-2.32398099988276e-12	24	0	0	49	6802
22031	Traf3 (TNF receptor-associated factor 3)	0.999999999997676	-2.32398099988276e-12	24	0	0	49	6802
908	CCT6A (chaperonin containing TCP1 subunit 6A)	0.999999999997676	-2.32398099988276e-12	24	0	0	49	6802
7316	UBC (ubiquitin C)	0.999999999997676	-2.32398099988276e-12	24	0	0	49	6802
4088	SMAD3 (SMAD family member 3)	0.999999999997676	-2.32398099988276e-12	24	0	0	49	6802
380718	Mks1 (Meckel syndrome, type 1)	0.999999999997676	-2.32398099988276e-12	24	0	0	49	6802
13433	Dnmt1 (DNA methyltransferase (cytosine-5) 1)	0.999999999997676	-2.32398099988276e-12	24	0	0	49	6802
26927	Foxl2 (forkhead box L2)	0.999999999997676	-2.32398099988276e-12	24	0	0	49	6802
22628	Ywhag (tyrosine 3-monooxygenase/tryptophan 5-monooxygenase activation protein, gamma polypeptide)	0.999999999998333	-1.66723608082387e-12	26	0	0	49	6802
239083	Ccnb1ip1 (cyclin B1 interacting protein 1)	0.999999999998333	-1.66723608082387e-12	26	0	0	49	6802
12417	Cbx3 (chromobox 3)	0.999999999998333	-1.66723608082387e-12	26	0	0	49	6802
20185	Ncor1 (nuclear receptor co-repressor 1)	0.999999999998333	-1.66723608082387e-12	26	0	0	49	6802
97064	Wwtr1 (WW domain containing transcription regulator 1)	0.999999999998333	-1.66723608082387e-12	26	0	0	49	6802
12934	Dpysl2 (dihydropyrimidinase-like 2)	0.999999999998333	-1.66723608082387e-12	26	0	0	49	6802
20020	Polr2a (polymerase (RNA) II (DNA directed) polypeptide A)	0.999999999998333	-1.66723608082387e-12	26	0	0	49	6802
12703	Socs1 (suppressor of cytokine signaling 1)	0.999999999998333	-1.66723608082387e-12	26	0	0	49	6802
76893	Cers2 (ceramide synthase 2)	0.999999999998333	-1.66723608082387e-12	26	0	0	49	6802
50754	Fbxw7 (F-box and WD-40 domain protein 7)	0.999999999999057	-9.4332561004194e-13	22	0	0	49	6802
26416	Mapk14 (mitogen-activated protein kinase 14)	0.999999999999057	-9.4332561004194e-13	22	0	0	49	6802
10575	CCT4 (chaperonin containing TCP1 subunit 4)	0.999999999999057	-9.4332561004194e-13	22	0	0	49	6802
22318	Vamp2 (vesicle-associated membrane protein 2)	0.999999999999057	-9.4332561004194e-13	22	0	0	49	6802
19303	Pxn (paxillin)	0.999999999999057	-9.4332561004194e-13	22	0	0	49	6802
22343	Lin7c (lin-7 homolog C (C. elegans))	0.999999999999057	-9.4332561004194e-13	22	0	0	49	6802
14281	Fos (FBJ osteosarcoma oncogene)	0.999999999999057	-9.4332561004194e-13	22	0	0	49	6802
21929	Tnfaip3 (tumor necrosis factor, alpha-induced protein 3)	0.999999999999057	-9.4332561004194e-13	22	0	0	49	6802
27223	Trp53bp1 (transformation related protein 53 binding protein 1)	0.999999999999057	-9.4332561004194e-13	22	0	0	49	6802
5518	PPP2R1A (protein phosphatase 2 scaffold subunit Aalpha)	0.999999999999057	-9.4332561004194e-13	22	0	0	49	6802
216963	Git1 (GIT ArfGAP 1)	0.999999999999057	-9.4332561004194e-13	22	0	0	49	6802
11465	Actg1 (actin, gamma, cytoplasmic 1)	0.999999999999057	-9.4332561004194e-13	22	0	0	49	6802
12388	Ctnnd1 (catenin (cadherin associated protein), delta 1)	0.999999999999057	-9.4332561004194e-13	22	0	0	49	6802
16331	Inpp5d (inositol polyphosphate-5-phosphatase D)	0.999999999999057	-9.4332561004194e-13	22	0	0	49	6802
22948	CCT5 (chaperonin containing TCP1 subunit 5)	0.999999999999057	-9.4332561004194e-13	22	0	0	49	6802
8655	DYNLL1 (dynein light chain LC8-type 1)	0.999999999999057	-9.4332561004194e-13	22	0	0	49	6802
18854	Pml (promyelocytic leukemia)	0.999999999999057	-9.4332561004194e-13	22	0	0	49	6802
19290	Pura (purine rich element binding protein A)	0.999999999999057	-9.4332561004194e-13	22	0	0	49	6802
8454	CUL1 (cullin 1)	0.999999999999057	-9.4332561004194e-13	22	0	0	49	6802
13207	Ddx5 (DEAD (Asp-Glu-Ala-Asp) box polypeptide 5)	0.999999999999057	-9.4332561004194e-13	22	0	0	49	6802
12848	Cops2 (COP9 signalosome subunit 2)	0.999999999999057	-9.4332561004194e-13	22	0	0	49	6802
18751	Prkcb (protein kinase C, beta)	0.999999999999057	-9.4332561004194e-13	22	0	0	49	6802
24069	Sufu (SUFU negative regulator of hedgehog signaling)	0.999999999999057	-9.4332561004194e-13	22	0	0	49	6802
15183	Hdac3 (histone deacetylase 3)	0.999999999999163	-8.37065290399005e-13	25	0	0	49	6802
67588	Rnf41 (ring finger protein 41)	0.999999999999163	-8.37065290399005e-13	25	0	0	49	6802
12189	Brca1 (breast cancer 1, early onset)	0.999999999999163	-8.37065290399005e-13	25	0	0	49	6802
10694	CCT8 (chaperonin containing TCP1 subunit 8)	0.999999999999163	-8.37065290399005e-13	25	0	0	49	6802
19052	Ppp2ca (protein phosphatase 2 (formerly 2A), catalytic subunit, alpha isoform)	0.999999999999163	-8.37065290399005e-13	25	0	0	49	6802
9569	GTF2IRD1 (GTF2I repeat domain containing 1)	0.999999999999163	-8.37065290399005e-13	25	0	0	49	6802
19016	Pparg (peroxisome proliferator activated receptor gamma)	0.999999999999163	-8.37065290399005e-13	25	0	0	49	6802
50873	Prkn (parkin RBR E3 ubiquitin protein ligase)	0.999999999999163	-8.37065290399005e-13	25	0	0	49	6802
22196	Ube2i (ubiquitin-conjugating enzyme E2I)	0.999999999999163	-8.37065290399005e-13	25	0	0	49	6802
12928	Crk (v-crk avian sarcoma virus CT10 oncogene homolog)	0.999999999999163	-8.37065290399005e-13	25	0	0	49	6802
22142	Tuba1a (tubulin, alpha 1A)	0.999999999999163	-8.37065290399005e-13	25	0	0	49	6802
23633	KPNA6 (karyopherin subunit alpha 6)	1.00000000000043	4.3118742286152e-13	9	0	0	49	6802
13176	Dcc (deleted in colorectal carcinoma)	1.00000000000043	4.3118742286152e-13	9	0	0	49	6802
18753	Prkcd (protein kinase C, delta)	1.00000000000043	4.3118742286152e-13	9	0	0	49	6802
17688	Msh6 (mutS homolog 6)	1.00000000000043	4.3118742286152e-13	9	0	0	49	6802
56455	Dynll1 (dynein light chain LC8-type 1)	1.00000000000043	4.3118742286152e-13	9	0	0	49	6802
90488	TMEM263 (transmembrane protein 263)	1.00000000000043	4.3118742286152e-13	9	0	0	49	6802
2017	CTTN (cortactin)	1.00000000000043	4.3118742286152e-13	9	0	0	49	6802
14569	Gdi2 (guanosine diphosphate (GDP) dissociation inhibitor 2)	1.00000000000043	4.3118742286152e-13	9	0	0	49	6802
20595	Smn1 (survival motor neuron 1)	1.00000000000043	4.3118742286152e-13	9	0	0	49	6802
12282	Hyou1 (hypoxia up-regulated 1)	1.00000000000043	4.3118742286152e-13	9	0	0	49	6802
23093	TTLL5 (tubulin tyrosine ligase like 5)	1.00000000000043	4.3118742286152e-13	9	0	0	49	6802
26422	Nbea (neurobeachin)	1.00000000000043	4.3118742286152e-13	9	0	0	49	6802
14389	Gab2 (growth factor receptor bound protein 2-associated protein 2)	1.00000000000043	4.3118742286152e-13	9	0	0	49	6802
13449	Dok2 (docking protein 2)	1.00000000000043	4.3118742286152e-13	9	0	0	49	6802
6118	RPA2 (replication protein A2)	1.00000000000043	4.3118742286152e-13	9	0	0	49	6802
83602	Gtf2a1 (general transcription factor II A, 1)	1.00000000000043	4.3118742286152e-13	9	0	0	49	6802
79848	CSPP1 (centrosome and spindle pole associated protein 1)	1.00000000000043	4.3118742286152e-13	9	0	0	49	6802
12370	Casp8 (caspase 8)	1.00000000000043	4.3118742286152e-13	9	0	0	49	6802
13796	Emx1 (empty spiracles homeobox 1)	1.00000000000043	4.3118742286152e-13	9	0	0	49	6802
119504	ANAPC16 (anaphase promoting complex subunit 16)	1.00000000000043	4.3118742286152e-13	9	0	0	49	6802
11674	Aldoa (aldolase A, fructose-bisphosphate)	1.00000000000043	4.3118742286152e-13	9	0	0	49	6802
228714	Kat14 (lysine acetyltransferase 14)	1.00000000000043	4.3118742286152e-13	9	0	0	49	6802
3840	KPNA4 (karyopherin subunit alpha 4)	1.00000000000043	4.3118742286152e-13	9	0	0	49	6802
1373	CPS1 (carbamoyl-phosphate synthase 1)	1.00000000000043	4.3118742286152e-13	9	0	0	49	6802
10939	AFG3L2 (AFG3 like matrix AAA peptidase subunit 2)	1.00000000000043	4.3118742286152e-13	9	0	0	49	6802
14633	Gli2 (GLI-Kruppel family member GLI2)	1.00000000000043	4.3118742286152e-13	9	0	0	49	6802
104416	Bap1 (Brca1 associated protein 1)	1.00000000000043	4.3118742286152e-13	9	0	0	49	6802
11772	Ap2a2 (adaptor-related protein complex 2, alpha 2 subunit)	1.00000000000043	4.3118742286152e-13	9	0	0	49	6802
15432	Hoxd12 (homeobox D12)	1.00000000000043	4.3118742286152e-13	9	0	0	49	6802
16691	Krt8 (keratin 8)	1.00000000000043	4.3118742286152e-13	9	0	0	49	6802
8569	MKNK1 (MAPK interacting serine/threonine kinase 1)	1.00000000000043	4.3118742286152e-13	9	0	0	49	6802
5478	PPIA (peptidylprolyl isomerase A)	1.00000000000043	4.3118742286152e-13	9	0	0	49	6802
7321	UBE2D1 (ubiquitin conjugating enzyme E2 D1)	1.00000000000043	4.3118742286152e-13	9	0	0	49	6802
27243	CHMP2A (charged multivesicular body protein 2A)	1.00000000000043	4.3118742286152e-13	9	0	0	49	6802
9590	AKAP12 (A-kinase anchoring protein 12)	1.00000000000043	4.3118742286152e-13	9	0	0	49	6802
4927	NUP88 (nucleoporin 88)	1.00000000000043	4.3118742286152e-13	9	0	0	49	6802
223435	Trio (triple functional domain (PTPRF interacting))	1.00000000000043	4.3118742286152e-13	9	0	0	49	6802
74370	Rptor (regulatory associated protein of MTOR, complex 1)	1.00000000000043	4.3118742286152e-13	9	0	0	49	6802
20471	Six1 (sine oculis-related homeobox 1)	1.00000000000043	4.3118742286152e-13	9	0	0	49	6802
11116	FGFR1OP (FGFR1 oncogene partner)	1.00000000000043	4.3118742286152e-13	9	0	0	49	6802
29882	ANAPC2 (anaphase promoting complex subunit 2)	1.00000000000043	4.3118742286152e-13	9	0	0	49	6802
192176	Flna (filamin, alpha)	1.00000000000043	4.3118742286152e-13	9	0	0	49	6802
18749	Prkacb (protein kinase, cAMP dependent, catalytic, beta)	1.00000000000043	4.3118742286152e-13	9	0	0	49	6802
11198	SUPT16H (SPT16 homolog, facilitates chromatin remodeling subunit)	1.00000000000043	4.3118742286152e-13	9	0	0	49	6802
16796	Lasp1 (LIM and SH3 protein 1)	1.00000000000043	4.3118742286152e-13	9	0	0	49	6802
800	CALD1 (caldesmon 1)	1.00000000000043	4.3118742286152e-13	9	0	0	49	6802
21973	Top2a (topoisomerase (DNA) II alpha)	1.00000000000043	4.3118742286152e-13	9	0	0	49	6802
19894	Rph3a (rabphilin 3A)	1.00000000000043	4.3118742286152e-13	9	0	0	49	6802
106504	Stk38 (serine/threonine kinase 38)	1.00000000000043	4.3118742286152e-13	9	0	0	49	6802
56351	Ptges3 (prostaglandin E synthase 3)	1.00000000000043	4.3118742286152e-13	9	0	0	49	6802
16975	Lrp8 (low density lipoprotein receptor-related protein 8, apolipoprotein e receptor)	1.00000000000043	4.3118742286152e-13	9	0	0	49	6802
472	ATM (ATM serine/threonine kinase)	1.00000000000043	4.3118742286152e-13	9	0	0	49	6802
64223	MLST8 (MTOR associated protein, LST8 homolog)	1.00000000000043	4.3118742286152e-13	9	0	0	49	6802
12462	Cct3 (chaperonin containing Tcp1, subunit 3 (gamma))	1.00000000000043	4.3118742286152e-13	9	0	0	49	6802
13388	Dll1 (delta like canonical Notch ligand 1)	1.00000000000043	4.3118742286152e-13	9	0	0	49	6802
4869	NPM1 (nucleophosmin 1)	1.00000000000043	4.3118742286152e-13	9	0	0	49	6802
114799	ESCO1 (establishment of sister chromatid cohesion N-acetyltransferase 1)	1.00000000000043	4.3118742286152e-13	9	0	0	49	6802
4839	NOP2 (NOP2 nucleolar protein)	1.00000000000043	4.3118742286152e-13	9	0	0	49	6802
68153	Gtf2e2 (general transcription factor II E, polypeptide 2 (beta subunit))	1.00000000000043	4.3118742286152e-13	9	0	0	49	6802
27354	Nbn (nibrin)	1.00000000000043	4.3118742286152e-13	9	0	0	49	6802
12325	Camk2g (calcium/calmodulin-dependent protein kinase II gamma)	1.00000000000043	4.3118742286152e-13	9	0	0	49	6802
26893	Cops6 (COP9 signalosome subunit 6)	1.00000000000043	4.3118742286152e-13	9	0	0	49	6802
214133	Tet2 (tet methylcytosine dioxygenase 2)	1.00000000000043	4.3118742286152e-13	9	0	0	49	6802
4637	MYL6 (myosin light chain 6)	1.00000000000043	4.3118742286152e-13	9	0	0	49	6802
11258	DCTN3 (dynactin subunit 3)	1.00000000000043	4.3118742286152e-13	9	0	0	49	6802
14388	Gab1 (growth factor receptor bound protein 2-associated protein 1)	1.00000000000043	4.3118742286152e-13	9	0	0	49	6802
26400	Map2k7 (mitogen-activated protein kinase kinase 7)	1.00000000000043	4.3118742286152e-13	9	0	0	49	6802
197335	WDR90 (WD repeat domain 90)	1.00000000000043	4.3118742286152e-13	9	0	0	49	6802
22637	Zap70 (zeta-chain (TCR) associated protein kinase)	1.00000000000043	4.3118742286152e-13	9	0	0	49	6802
85459	CEP295 (centrosomal protein 295)	1.00000000000043	4.3118742286152e-13	9	0	0	49	6802
23636	NUP62 (nucleoporin 62)	1.00000000000043	4.3118742286152e-13	9	0	0	49	6802
67203	Nde1 (nudE neurodevelopment protein 1)	1.00000000000043	4.3118742286152e-13	9	0	0	49	6802
2975	GTF3C1 (general transcription factor IIIC subunit 1)	1.00000000000043	4.3118742286152e-13	9	0	0	49	6802
57708	MIER1 (MIER1 transcriptional regulator)	1.00000000000043	4.3118742286152e-13	9	0	0	49	6802
9328	GTF3C5 (general transcription factor IIIC subunit 5)	1.00000000000043	4.3118742286152e-13	9	0	0	49	6802
1975	EIF4B (eukaryotic translation initiation factor 4B)	1.00000000000043	4.3118742286152e-13	9	0	0	49	6802
17192	Mbd3 (methyl-CpG binding domain protein 3)	1.00000000000043	4.3118742286152e-13	9	0	0	49	6802
55930	MYO5C (myosin VC)	1.00000000000043	4.3118742286152e-13	9	0	0	49	6802
72330	Klhl40 (kelch-like 40)	1.00000000000043	4.3118742286152e-13	9	0	0	49	6802
3301	DNAJA1 (DnaJ heat shock protein family (Hsp40) member A1)	1.00000000000043	4.3118742286152e-13	9	0	0	49	6802
319565	Syne2 (spectrin repeat containing, nuclear envelope 2)	1.00000000000043	4.3118742286152e-13	9	0	0	49	6802
3066	HDAC2 (histone deacetylase 2)	1.00000000000043	4.3118742286152e-13	9	0	0	49	6802
12842	Col1a1 (collagen, type I, alpha 1)	1.00000000000043	4.3118742286152e-13	9	0	0	49	6802
56491	Vapb (vesicle-associated membrane protein, associated protein B and C)	1.00000000000043	4.3118742286152e-13	9	0	0	49	6802
14465	Gata6 (GATA binding protein 6)	1.00000000000043	4.3118742286152e-13	9	0	0	49	6802
9554	SEC22B (SEC22 homolog B, vesicle trafficking protein (gene/pseudogene))	1.00000000000043	4.3118742286152e-13	9	0	0	49	6802
84585	Rnf123 (ring finger protein 123)	1.00000000000043	4.3118742286152e-13	9	0	0	49	6802
13430	Dnm2 (dynamin 2)	1.00000000000043	4.3118742286152e-13	9	0	0	49	6802
1495	CTNNA1 (catenin alpha 1)	1.00000000000043	4.3118742286152e-13	9	0	0	49	6802
53379	Hnrnpa2b1 (heterogeneous nuclear ribonucleoprotein A2/B1)	1.00000000000043	4.3118742286152e-13	9	0	0	49	6802
68693	Hnrnpul2 (heterogeneous nuclear ribonucleoprotein U-like 2)	1.00000000000043	4.3118742286152e-13	9	0	0	49	6802
12042	Bcl10 (B cell leukemia/lymphoma 10)	1.00000000000043	4.3118742286152e-13	9	0	0	49	6802
110279	Bcr (breakpoint cluster region)	1.00000000000043	4.3118742286152e-13	9	0	0	49	6802
433766	Trim63 (tripartite motif-containing 63)	1.00000000000043	4.3118742286152e-13	9	0	0	49	6802
21681	Alyref (Aly/REF export factor)	1.00000000000043	4.3118742286152e-13	9	0	0	49	6802
59025	Usp14 (ubiquitin specific peptidase 14)	1.00000000000043	4.3118742286152e-13	9	0	0	49	6802
26233	FBXL6 (F-box and leucine rich repeat protein 6)	1.00000000000043	4.3118742286152e-13	9	0	0	49	6802
71521	Pds5a (PDS5 cohesin associated factor A)	1.00000000000043	4.3118742286152e-13	9	0	0	49	6802
6908	TBP (TATA-box binding protein)	1.00000000000043	4.3118742286152e-13	9	0	0	49	6802
13191	Dctn1 (dynactin 1)	1.00000000000043	4.3118742286152e-13	9	0	0	49	6802
50708	Hist1h1c (histone cluster 1, H1c)	1.00000000000043	4.3118742286152e-13	9	0	0	49	6802
13844	Ephb2 (Eph receptor B2)	1.00000000000043	4.3118742286152e-13	9	0	0	49	6802
11991	Hnrnpd (heterogeneous nuclear ribonucleoprotein D)	1.00000000000043	4.3118742286152e-13	9	0	0	49	6802
2475	MTOR (mechanistic target of rapamycin kinase)	1.00000000000043	4.3118742286152e-13	9	0	0	49	6802
8451	CUL4A (cullin 4A)	1.00000000000043	4.3118742286152e-13	9	0	0	49	6802
17444	Grap2 (GRB2-related adaptor protein 2)	1.00000000000043	4.3118742286152e-13	9	0	0	49	6802
5111	PCNA (proliferating cell nuclear antigen)	1.00000000000043	4.3118742286152e-13	9	0	0	49	6802
26891	Cops4 (COP9 signalosome subunit 4)	1.00000000000043	4.3118742286152e-13	9	0	0	49	6802
361815	Rnf8 (ring finger protein 8)	1.00000000000043	4.3118742286152e-13	9	0	0	49	6802
17342	Mitf (melanogenesis associated transcription factor)	1.00000000000043	4.3118742286152e-13	9	0	0	49	6802
9532	BAG2 (BCL2 associated athanogene 2)	1.00000000000043	4.3118742286152e-13	9	0	0	49	6802
9967	THRAP3 (thyroid hormone receptor associated protein 3)	1.00000000000043	4.3118742286152e-13	9	0	0	49	6802
57584	ARHGAP21 (Rho GTPase activating protein 21)	1.00000000000043	4.3118742286152e-13	9	0	0	49	6802
51602	NOP58 (NOP58 ribonucleoprotein)	1.00000000000043	4.3118742286152e-13	9	0	0	49	6802
9978	RBX1 (ring-box 1)	1.00000000000043	4.3118742286152e-13	9	0	0	49	6802
22388	Wdr1 (WD repeat domain 1)	1.00000000000043	4.3118742286152e-13	9	0	0	49	6802
26030	PLEKHG3 (pleckstrin homology and RhoGEF domain containing G3)	1.00000000000043	4.3118742286152e-13	9	0	0	49	6802
5756	TWF1 (twinfilin actin binding protein 1)	1.00000000000043	4.3118742286152e-13	9	0	0	49	6802
16911	Lmo4 (LIM domain only 4)	1.00000000000043	4.3118742286152e-13	9	0	0	49	6802
77055	Krt76 (keratin 76)	1.00000000000043	4.3118742286152e-13	9	0	0	49	6802
29864	Rnf11 (ring finger protein 11)	1.00000000000043	4.3118742286152e-13	9	0	0	49	6802
105787	Prkaa1 (protein kinase, AMP-activated, alpha 1 catalytic subunit)	1.00000000000043	4.3118742286152e-13	9	0	0	49	6802
13684	Eif4e (eukaryotic translation initiation factor 4E)	1.00000000000043	4.3118742286152e-13	9	0	0	49	6802
25875	LETMD1 (LETM1 domain containing 1)	1.00000000000043	4.3118742286152e-13	9	0	0	49	6802
108679	Cops8 (COP9 signalosome subunit 8)	1.00000000000043	4.3118742286152e-13	9	0	0	49	6802
23411	SIRT1 (sirtuin 1)	1.00000000000043	4.3118742286152e-13	9	0	0	49	6802
16854	Lgals3 (lectin, galactose binding, soluble 3)	1.00000000000043	4.3118742286152e-13	9	0	0	49	6802
20383	Srsf3 (serine/arginine-rich splicing factor 3)	1.00000000000043	4.3118742286152e-13	9	0	0	49	6802
20910	Stxbp1 (syntaxin binding protein 1)	1.00000000000043	4.3118742286152e-13	9	0	0	49	6802
27217	Mixl1 (Mix1 homeobox-like 1 (Xenopus laevis))	1.00000000000043	4.3118742286152e-13	9	0	0	49	6802
81569	ACTL8 (actin like 8)	1.00000000000043	4.3118742286152e-13	9	0	0	49	6802
6742	SSBP1 (single stranded DNA binding protein 1)	1.00000000000043	4.3118742286152e-13	9	0	0	49	6802
983	CDK1 (cyclin dependent kinase 1)	1.00000000000043	4.3118742286152e-13	9	0	0	49	6802
18783	Pla2g4a (phospholipase A2, group IVA (cytosolic, calcium-dependent))	1.00000000000043	4.3118742286152e-13	9	0	0	49	6802
57553	MICAL3 (microtubule associated monooxygenase, calponin and LIM domain containing 3)	1.00000000000043	4.3118742286152e-13	9	0	0	49	6802
19357	Rad21 (RAD21 cohesin complex component)	1.00000000000043	4.3118742286152e-13	9	0	0	49	6802
387	RHOA (ras homolog family member A)	1.00000000000043	4.3118742286152e-13	9	0	0	49	6802
55037	PTCD3 (pentatricopeptide repeat domain 3)	1.00000000000043	4.3118742286152e-13	9	0	0	49	6802
54343	Atf7ip (activating transcription factor 7 interacting protein)	1.00000000000043	4.3118742286152e-13	9	0	0	49	6802
55975	KLHL7 (kelch like family member 7)	1.00000000000043	4.3118742286152e-13	9	0	0	49	6802
22187	Ubb (ubiquitin B)	1.00000000000043	4.3118742286152e-13	9	0	0	49	6802
3326	HSP90AB1 (heat shock protein 90 alpha family class B member 1)	1.00000000000043	4.3118742286152e-13	9	0	0	49	6802
12995	Csnk2a1 (casein kinase 2, alpha 1 polypeptide)	1.00000000000043	4.3118742286152e-13	9	0	0	49	6802
69116	Ubr4 (ubiquitin protein ligase E3 component n-recognin 4)	1.00000000000043	4.3118742286152e-13	9	0	0	49	6802
4841	NONO (non-POU domain containing octamer binding)	1.00000000000043	4.3118742286152e-13	9	0	0	49	6802
110809	Srsf1 (serine/arginine-rich splicing factor 1)	1.00000000000043	4.3118742286152e-13	9	0	0	49	6802
56508	Rapgef4 (Rap guanine nucleotide exchange factor (GEF) 4)	1.00000000000043	4.3118742286152e-13	9	0	0	49	6802
17966	Nbr1 (NBR1, autophagy cargo receptor)	1.00000000000043	4.3118742286152e-13	9	0	0	49	6802
51188	SS18L2 (SS18 like 2)	1.00000000000043	4.3118742286152e-13	9	0	0	49	6802
246184	CDC26 (cell division cycle 26)	1.00000000000043	4.3118742286152e-13	9	0	0	49	6802
22145	Tuba4a (tubulin, alpha 4A)	1.00000000000043	4.3118742286152e-13	9	0	0	49	6802
13860	Eps8 (epidermal growth factor receptor pathway substrate 8)	1.00000000000043	4.3118742286152e-13	9	0	0	49	6802
56704	JPH1 (junctophilin 1)	1.00000000000043	4.3118742286152e-13	9	0	0	49	6802
107995	Cdc20 (cell division cycle 20)	1.00000000000043	4.3118742286152e-13	9	0	0	49	6802
10919	EHMT2 (euchromatic histone lysine methyltransferase 2)	1.00000000000043	4.3118742286152e-13	9	0	0	49	6802
116838	Rims2 (regulating synaptic membrane exocytosis 2)	1.00000000000043	4.3118742286152e-13	9	0	0	49	6802
67891	Rpl4 (ribosomal protein L4)	1.00000000000043	4.3118742286152e-13	9	0	0	49	6802
7416	VDAC1 (voltage dependent anion channel 1)	1.00000000000043	4.3118742286152e-13	9	0	0	49	6802
16664	Krt14 (keratin 14)	1.00000000000043	4.3118742286152e-13	9	0	0	49	6802
121441	NEDD1 (NEDD1 gamma-tubulin ring complex targeting factor)	1.00000000000043	4.3118742286152e-13	9	0	0	49	6802
170791	Rbm39 (RNA binding motif protein 39)	1.00000000000043	4.3118742286152e-13	9	0	0	49	6802
9961	MVP (major vault protein)	1.00000000000043	4.3118742286152e-13	9	0	0	49	6802
12387	Ctnnb1 (catenin (cadherin associated protein), beta 1)	1.00000000000069	6.89493635355236e-13	67	0	0	49	6802
19646	Rbbp4 (retinoblastoma binding protein 4, chromatin remodeling factor)	1.00000000000078	7.78657283635402e-13	20	0	0	49	6802
26419	Mapk8 (mitogen-activated protein kinase 8)	1.00000000000078	7.78657283635402e-13	20	0	0	49	6802
21898	Tlr4 (toll-like receptor 4)	1.00000000000078	7.78657283635402e-13	20	0	0	49	6802
9851	KIAA0753 (KIAA0753)	1.00000000000078	7.78657283635402e-13	20	0	0	49	6802
5888	RAD51 (RAD51 recombinase)	1.00000000000078	7.78657283635402e-13	20	0	0	49	6802
216274	Cep290 (centrosomal protein 290)	1.00000000000078	7.78657283635402e-13	20	0	0	49	6802
10211	FLOT1 (flotillin 1)	1.00000000000078	7.78657283635402e-13	20	0	0	49	6802
16150	Ikbkb (inhibitor of kappaB kinase beta)	1.00000000000078	7.78657283635402e-13	20	0	0	49	6802
19766	Ripk1 (receptor (TNFRSF)-interacting serine-threonine kinase 1)	1.00000000000078	7.78657283635402e-13	20	0	0	49	6802
12234	Btrc (beta-transducin repeat containing protein)	1.00000000000078	7.78657283635402e-13	20	0	0	49	6802
18747	Prkaca (protein kinase, cAMP dependent, catalytic, alpha)	1.00000000000078	7.78657283635402e-13	20	0	0	49	6802
6840	SVIL (supervillin)	1.00000000000078	7.78657283635402e-13	20	0	0	49	6802
2319	FLOT2 (flotillin 2)	1.00000000000078	7.78657283635402e-13	20	0	0	49	6802
14460	Gata1 (GATA binding protein 1)	1.00000000000078	7.78657283635402e-13	20	0	0	49	6802
126353	MISP (mitotic spindle positioning)	1.00000000000078	7.78657283635402e-13	20	0	0	49	6802
11331	PHB2 (prohibitin 2)	1.00000000000078	7.78657283635402e-13	20	0	0	49	6802
71514	Sfpq (splicing factor proline/glutamine rich (polypyrimidine tract binding protein associated))	1.00000000000078	7.78657283635402e-13	20	0	0	49	6802
68099	Fam92a (family with sequence similarity 92, member A)	1.00000000000137	1.37400385187951e-12	102	0	0	49	6802
54383	Phc2 (polyhomeotic 2)	1.00000000000184	1.84009107598605e-12	10	0	0	49	6802
17164	Mapkapk2 (MAP kinase-activated protein kinase 2)	1.00000000000184	1.84009107598605e-12	10	0	0	49	6802
116143	WDR92 (WD repeat domain 92)	1.00000000000184	1.84009107598605e-12	10	0	0	49	6802
19211	Pten (phosphatase and tensin homolog)	1.00000000000184	1.84009107598605e-12	10	0	0	49	6802
56705	Ranbp9 (RAN binding protein 9)	1.00000000000184	1.84009107598605e-12	10	0	0	49	6802
66105	Ube2d3 (ubiquitin-conjugating enzyme E2D 3)	1.00000000000184	1.84009107598605e-12	10	0	0	49	6802
8668	EIF3I (eukaryotic translation initiation factor 3 subunit I)	1.00000000000184	1.84009107598605e-12	10	0	0	49	6802
22907	DHX30 (DExH-box helicase 30)	1.00000000000184	1.84009107598605e-12	10	0	0	49	6802
2778	GNAS (GNAS complex locus)	1.00000000000184	1.84009107598605e-12	10	0	0	49	6802
108655	Foxp1 (forkhead box P1)	1.00000000000184	1.84009107598605e-12	10	0	0	49	6802
23808	Ash2l (ASH2 like histone lysine methyltransferase complex subunit)	1.00000000000184	1.84009107598605e-12	10	0	0	49	6802
16828	Ldha (lactate dehydrogenase A)	1.00000000000184	1.84009107598605e-12	10	0	0	49	6802
10971	YWHAQ (tyrosine 3-monooxygenase/tryptophan 5-monooxygenase activation protein theta)	1.00000000000184	1.84009107598605e-12	10	0	0	49	6802
64383	Sirt2 (sirtuin 2)	1.00000000000184	1.84009107598605e-12	10	0	0	49	6802
19763	Ring1 (ring finger protein 1)	1.00000000000184	1.84009107598605e-12	10	0	0	49	6802
51164	DCTN4 (dynactin subunit 4)	1.00000000000184	1.84009107598605e-12	10	0	0	49	6802
22083	Ctr9 (CTR9 homolog, Paf1/RNA polymerase II complex component)	1.00000000000184	1.84009107598605e-12	10	0	0	49	6802
55994	Smad9 (SMAD family member 9)	1.00000000000184	1.84009107598605e-12	10	0	0	49	6802
235497	Leo1 (Leo1, Paf1/RNA polymerase II complex component)	1.00000000000184	1.84009107598605e-12	10	0	0	49	6802
22088	Tsg101 (tumor susceptibility gene 101)	1.00000000000184	1.84009107598605e-12	10	0	0	49	6802
20681	Sox8 (SRY (sex determining region Y)-box 8)	1.00000000000184	1.84009107598605e-12	10	0	0	49	6802
9798	IST1 (IST1 factor associated with ESCRT-III)	1.00000000000184	1.84009107598605e-12	10	0	0	49	6802
6128	RPL6 (ribosomal protein L6)	1.00000000000184	1.84009107598605e-12	10	0	0	49	6802
21413	Tcf4 (transcription factor 4)	1.00000000000184	1.84009107598605e-12	10	0	0	49	6802
4673	NAP1L1 (nucleosome assembly protein 1 like 1)	1.00000000000184	1.84009107598605e-12	10	0	0	49	6802
110651	Rps6ka3 (ribosomal protein S6 kinase polypeptide 3)	1.00000000000184	1.84009107598605e-12	10	0	0	49	6802
636931	Trim71 (tripartite motif-containing 71)	1.00000000000184	1.84009107598605e-12	10	0	0	49	6802
24131	Ldb3 (LIM domain binding 3)	1.00000000000184	1.84009107598605e-12	10	0	0	49	6802
230753	Thrap3 (thyroid hormone receptor associated protein 3)	1.00000000000184	1.84009107598605e-12	10	0	0	49	6802
21834	Thrb (thyroid hormone receptor beta)	1.00000000000184	1.84009107598605e-12	10	0	0	49	6802
10615	SPAG5 (sperm associated antigen 5)	1.00000000000184	1.84009107598605e-12	10	0	0	49	6802
13175	Dclk1 (doublecortin-like kinase 1)	1.00000000000184	1.84009107598605e-12	10	0	0	49	6802
92399	MRRF (mitochondrial ribosome recycling factor)	1.00000000000184	1.84009107598605e-12	10	0	0	49	6802
23255	MTCL1 (microtubule crosslinking factor 1)	1.00000000000184	1.84009107598605e-12	10	0	0	49	6802
1454	CSNK1E (casein kinase 1 epsilon)	1.00000000000184	1.84009107598605e-12	10	0	0	49	6802
12447	Ccne1 (cyclin E1)	1.00000000000184	1.84009107598605e-12	10	0	0	49	6802
21406	Tcf12 (transcription factor 12)	1.00000000000184	1.84009107598605e-12	10	0	0	49	6802
55860	ACTR10 (actin related protein 10)	1.00000000000184	1.84009107598605e-12	10	0	0	49	6802
27081	Zfp275 (zinc finger protein 275)	1.00000000000184	1.84009107598605e-12	10	0	0	49	6802
10558	SPTLC1 (serine palmitoyltransferase long chain base subunit 1)	1.00000000000184	1.84009107598605e-12	10	0	0	49	6802
11920	Atm (ataxia telangiectasia mutated)	1.00000000000184	1.84009107598605e-12	10	0	0	49	6802
50868	Keap1 (kelch-like ECH-associated protein 1)	1.00000000000184	1.84009107598605e-12	10	0	0	49	6802
6510	SLC1A5 (solute carrier family 1 member 5)	1.00000000000184	1.84009107598605e-12	10	0	0	49	6802
12343	Capza2 (capping protein (actin filament) muscle Z-line, alpha 2)	1.00000000000184	1.84009107598605e-12	10	0	0	49	6802
60595	Actn4 (actinin alpha 4)	1.00000000000184	1.84009107598605e-12	10	0	0	49	6802
57669	EPB41L5 (erythrocyte membrane protein band 4.1 like 5)	1.00000000000184	1.84009107598605e-12	10	0	0	49	6802
17344	Pias2 (protein inhibitor of activated STAT 2)	1.00000000000184	1.84009107598605e-12	10	0	0	49	6802
6396	SEC13 (SEC13 homolog, nuclear pore and COPII coat complex component)	1.00000000000184	1.84009107598605e-12	10	0	0	49	6802
9318	COPS2 (COP9 signalosome subunit 2)	1.00000000000184	1.84009107598605e-12	10	0	0	49	6802
19165	Psen2 (presenilin 2)	1.00000000000184	1.84009107598605e-12	10	0	0	49	6802
988	CDC5L (cell division cycle 5 like)	1.00000000000184	1.84009107598605e-12	10	0	0	49	6802
18187	Nrp2 (neuropilin 2)	1.00000000000184	1.84009107598605e-12	10	0	0	49	6802
10989	IMMT (inner membrane mitochondrial protein)	1.00000000000184	1.84009107598605e-12	10	0	0	49	6802
11798	Xiap (X-linked inhibitor of apoptosis)	1.00000000000184	1.84009107598605e-12	10	0	0	49	6802
22658	Pcgf2 (polycomb group ring finger 2)	1.00000000000184	1.84009107598605e-12	10	0	0	49	6802
2773	GNAI3 (G protein subunit alpha i3)	1.00000000000184	1.84009107598605e-12	10	0	0	49	6802
850620	UBI4 (ubiquitin)	1.00000000000184	1.84009107598605e-12	10	0	0	49	6802
18746	Pkm (pyruvate kinase, muscle)	1.00000000000184	1.84009107598605e-12	10	0	0	49	6802
7417	VDAC2 (voltage dependent anion channel 2)	1.00000000000184	1.84009107598605e-12	10	0	0	49	6802
56371	Fzr1 (fizzy and cell division cycle 20 related 1)	1.00000000000184	1.84009107598605e-12	10	0	0	49	6802
13193	Dcx (doublecortin)	1.00000000000184	1.84009107598605e-12	10	0	0	49	6802
16202	Ilk (integrin linked kinase)	1.00000000000184	1.84009107598605e-12	10	0	0	49	6802
11234	HPS5 (HPS5 biogenesis of lysosomal organelles complex 2 subunit 2)	1.00000000000184	1.84009107598605e-12	10	0	0	49	6802
6045	RNF2 (ring finger protein 2)	1.00000000000184	1.84009107598605e-12	10	0	0	49	6802
18472	Pafah1b1 (platelet-activating factor acetylhydrolase, isoform 1b, subunit 1)	1.00000000000184	1.84009107598605e-12	10	0	0	49	6802
22608	Ybx1 (Y box protein 1)	1.00000000000184	1.84009107598605e-12	10	0	0	49	6802
12988	Csk (c-src tyrosine kinase)	1.00000000000184	1.84009107598605e-12	10	0	0	49	6802
17475	Mpdz (multiple PDZ domain protein)	1.00000000000184	1.84009107598605e-12	10	0	0	49	6802
3609	ILF3 (interleukin enhancer binding factor 3)	1.00000000000184	1.84009107598605e-12	10	0	0	49	6802
5519	PPP2R1B (protein phosphatase 2 scaffold subunit Abeta)	1.00000000000184	1.84009107598605e-12	10	0	0	49	6802
81555	YIPF5 (Yip1 domain family member 5)	1.00000000000184	1.84009107598605e-12	10	0	0	49	6802
18035	Nfkbia (nuclear factor of kappa light polypeptide gene enhancer in B cells inhibitor, alpha)	1.00000000000184	1.84009107598605e-12	10	0	0	49	6802
81929	SEH1L (SEH1 like nucleoporin)	1.00000000000184	1.84009107598605e-12	10	0	0	49	6802
27494	Amot (angiomotin)	1.00000000000184	1.84009107598605e-12	10	0	0	49	6802
214968	Sema6d (sema domain, transmembrane domain (TM), and cytoplasmic domain, (semaphorin) 6D)	1.00000000000184	1.84009107598605e-12	10	0	0	49	6802
6187	RPS2 (ribosomal protein S2)	1.00000000000184	1.84009107598605e-12	10	0	0	49	6802
406220	Krt77 (keratin 77)	1.00000000000184	1.84009107598605e-12	10	0	0	49	6802
20382	Srsf2 (serine/arginine-rich splicing factor 2)	1.00000000000184	1.84009107598605e-12	10	0	0	49	6802
6208	RPS14 (ribosomal protein S14)	1.00000000000184	1.84009107598605e-12	10	0	0	49	6802
8021	NUP214 (nucleoporin 214)	1.00000000000184	1.84009107598605e-12	10	0	0	49	6802
15184	Hdac5 (histone deacetylase 5)	1.00000000000184	1.84009107598605e-12	10	0	0	49	6802
13857	Epor (erythropoietin receptor)	1.00000000000184	1.84009107598605e-12	10	0	0	49	6802
16661	Krt10 (keratin 10)	1.00000000000184	1.84009107598605e-12	10	0	0	49	6802
10067	SCAMP3 (secretory carrier membrane protein 3)	1.00000000000184	1.84009107598605e-12	10	0	0	49	6802
535	ATP6V0A1 (ATPase H+ transporting V0 subunit a1)	1.00000000000184	1.84009107598605e-12	10	0	0	49	6802
9429	ABCG2 (ATP binding cassette subfamily G member 2 (Junior blood group))	1.00000000000184	1.84009107598605e-12	10	0	0	49	6802
228607	Mavs (mitochondrial antiviral signaling protein)	1.00000000000184	1.84009107598605e-12	10	0	0	49	6802
79139	DERL1 (derlin 1)	1.00000000000184	1.84009107598605e-12	10	0	0	49	6802
227753	Gsn (gelsolin)	1.00000000000184	1.84009107598605e-12	10	0	0	49	6802
8650	NUMB (NUMB endocytic adaptor protein)	1.00000000000184	1.84009107598605e-12	10	0	0	49	6802
57082	KNL1 (kinetochore scaffold 1)	1.00000000000184	1.84009107598605e-12	10	0	0	49	6802
6736	SRY (sex determining region Y)	1.00000000000184	1.84009107598605e-12	10	0	0	49	6802
20964	Syn1 (synapsin I)	1.00000000000184	1.84009107598605e-12	10	0	0	49	6802
12799	Cnp (2',3'-cyclic nucleotide 3' phosphodiesterase)	1.00000000000184	1.84009107598605e-12	10	0	0	49	6802
72399	Brap (BRCA1 associated protein)	1.00000000000184	1.84009107598605e-12	10	0	0	49	6802
14433	Gapdh (glyceraldehyde-3-phosphate dehydrogenase)	1.00000000000184	1.84009107598605e-12	10	0	0	49	6802
13194	Ddb1 (damage specific DNA binding protein 1)	1.00000000000184	1.84009107598605e-12	10	0	0	49	6802
221184	CPNE2 (copine 2)	1.00000000000184	1.84009107598605e-12	10	0	0	49	6802
9875	URB1 (URB1 ribosome biogenesis homolog)	1.00000000000184	1.84009107598605e-12	10	0	0	49	6802
5315	PKM (pyruvate kinase M1/2)	1.00000000000184	1.84009107598605e-12	10	0	0	49	6802
2770	GNAI1 (G protein subunit alpha i1)	1.00000000000184	1.84009107598605e-12	10	0	0	49	6802
71242	Spata24 (spermatogenesis associated 24)	1.00000000000184	1.84009107598605e-12	10	0	0	49	6802
85378	TUBGCP6 (tubulin gamma complex associated protein 6)	1.00000000000184	1.84009107598605e-12	10	0	0	49	6802
56399	Akap8 (A kinase (PRKA) anchor protein 8)	1.00000000000184	1.84009107598605e-12	10	0	0	49	6802
14645	Glul (glutamate-ammonia ligase (glutamine synthetase))	1.00000000000184	1.84009107598605e-12	10	0	0	49	6802
22195	Ube2l3 (ubiquitin-conjugating enzyme E2L 3)	1.00000000000184	1.84009107598605e-12	10	0	0	49	6802
22218	Sumo1 (small ubiquitin-like modifier 1)	1.00000000000184	1.84009107598605e-12	10	0	0	49	6802
116837	Rims1 (regulating synaptic membrane exocytosis 1)	1.00000000000184	1.84009107598605e-12	10	0	0	49	6802
71902	Cand1 (cullin associated and neddylation disassociated 1)	1.00000000000184	1.84009107598605e-12	10	0	0	49	6802
23384	SPECC1L (sperm antigen with calponin homology and coiled-coil domains 1 like)	1.00000000000184	1.84009107598605e-12	10	0	0	49	6802
19878	Rock2 (Rho-associated coiled-coil containing protein kinase 2)	1.00000000000184	1.84009107598605e-12	10	0	0	49	6802
229004	Gmeb2 (glucocorticoid modulatory element binding protein 2)	1.00000000000184	1.84009107598605e-12	10	0	0	49	6802
11835	Ar (androgen receptor)	1.00000000000184	1.84009107598605e-12	10	0	0	49	6802
23957	Nr0b2 (nuclear receptor subfamily 0, group B, member 2)	1.00000000000184	1.84009107598605e-12	10	0	0	49	6802
8241	RBM10 (RNA binding motif protein 10)	1.00000000000184	1.84009107598605e-12	10	0	0	49	6802
71881	Apmap (adipocyte plasma membrane associated protein)	1.00000000000184	1.84009107598605e-12	10	0	0	49	6802
11652	Akt2 (thymoma viral proto-oncogene 2)	1.00000000000184	1.84009107598605e-12	10	0	0	49	6802
2534	FYN (FYN proto-oncogene, Src family tyrosine kinase)	1.00000000000184	1.84009107598605e-12	10	0	0	49	6802
203068	TUBB (tubulin beta class I)	1.00000000000184	1.84009107598605e-12	10	0	0	49	6802
80838	Hist1h1a (histone cluster 1, H1a)	1.00000000000184	1.84009107598605e-12	10	0	0	49	6802
9824	ARHGAP11A (Rho GTPase activating protein 11A)	1.00000000000184	1.84009107598605e-12	10	0	0	49	6802
27316	RBMX (RNA binding motif protein X-linked)	1.00000000000184	1.84009107598605e-12	10	0	0	49	6802
230908	Tardbp (TAR DNA binding protein)	1.00000000000184	1.84009107598605e-12	10	0	0	49	6802
9817	KEAP1 (kelch like ECH associated protein 1)	1.00000000000184	1.84009107598605e-12	10	0	0	49	6802
21349	Tal1 (T cell acute lymphocytic leukemia 1)	1.00000000000184	1.84009107598605e-12	10	0	0	49	6802
22761	Zfpm1 (zinc finger protein, multitype 1)	1.00000000000184	1.84009107598605e-12	10	0	0	49	6802
12445	Ccnd3 (cyclin D3)	1.00000000000184	1.84009107598605e-12	10	0	0	49	6802
7529	YWHAB (tyrosine 3-monooxygenase/tryptophan 5-monooxygenase activation protein beta)	1.00000000000184	1.84009107598605e-12	10	0	0	49	6802
10594	PRPF8 (pre-mRNA processing factor 8)	1.00000000000184	1.84009107598605e-12	10	0	0	49	6802
6124	RPL4 (ribosomal protein L4)	1.00000000000184	1.84009107598605e-12	10	0	0	49	6802
16678	Krt1 (keratin 1)	1.00000000000184	1.84009107598605e-12	10	0	0	49	6802
20589	Ighmbp2 (immunoglobulin mu binding protein 2)	1.00000000000184	1.84009107598605e-12	10	0	0	49	6802
998	CDC42 (cell division cycle 42)	1.00000000000184	1.84009107598605e-12	10	0	0	49	6802
20850	Stat5a (signal transducer and activator of transcription 5A)	1.00000000000184	1.84009107598605e-12	10	0	0	49	6802
50530	Mfap5 (microfibrillar associated protein 5)	1.00000000000184	1.84009107598605e-12	10	0	0	49	6802
378435	Mafa (v-maf musculoaponeurotic fibrosarcoma oncogene family, protein A (avian))	1.00000000000184	1.84009107598605e-12	10	0	0	49	6802
26135	SERBP1 (SERPINE1 mRNA binding protein 1)	1.00000000000184	1.84009107598605e-12	10	0	0	49	6802
15903	Id3 (inhibitor of DNA binding 3)	1.00000000000184	1.84009107598605e-12	10	0	0	49	6802
5000	ORC4 (origin recognition complex subunit 4)	1.0000000000022	2.20026806232157e-12	4	0	0	49	6802
18198	Musk (muscle, skeletal, receptor tyrosine kinase)	1.0000000000022	2.20026806232157e-12	4	0	0	49	6802
80884	Maged2 (melanoma antigen, family D, 2)	1.0000000000022	2.20026806232157e-12	4	0	0	49	6802
19268	Ptprf (protein tyrosine phosphatase, receptor type, F)	1.0000000000022	2.20026806232157e-12	4	0	0	49	6802
120892	LRRK2 (leucine rich repeat kinase 2)	1.0000000000022	2.20026806232157e-12	4	0	0	49	6802
22763	Zfr (zinc finger RNA binding protein)	1.0000000000022	2.20026806232157e-12	4	0	0	49	6802
9867	PJA2 (praja ring finger ubiquitin ligase 2)	1.0000000000022	2.20026806232157e-12	4	0	0	49	6802
20788	Srebf2 (sterol regulatory element binding factor 2)	1.0000000000022	2.20026806232157e-12	4	0	0	49	6802
56200	Ddx21 (DEAD (Asp-Glu-Ala-Asp) box polypeptide 21)	1.0000000000022	2.20026806232157e-12	4	0	0	49	6802
10735	STAG2 (stromal antigen 2)	1.0000000000022	2.20026806232157e-12	4	0	0	49	6802
13200	Ddost (dolichyl-di-phosphooligosaccharide-protein glycotransferase)	1.0000000000022	2.20026806232157e-12	4	0	0	49	6802
6558	SLC12A2 (solute carrier family 12 member 2)	1.0000000000022	2.20026806232157e-12	4	0	0	49	6802
261734	NPHP4 (nephrocystin 4)	1.0000000000022	2.20026806232157e-12	4	0	0	49	6802
27335	EIF3K (eukaryotic translation initiation factor 3 subunit K)	1.0000000000022	2.20026806232157e-12	4	0	0	49	6802
23984	Pde10a (phosphodiesterase 10A)	1.0000000000022	2.20026806232157e-12	4	0	0	49	6802
29911	HOOK2 (hook microtubule tethering protein 2)	1.0000000000022	2.20026806232157e-12	4	0	0	49	6802
3185	HNRNPF (heterogeneous nuclear ribonucleoprotein F)	1.0000000000022	2.20026806232157e-12	4	0	0	49	6802
93761	Smarca1 (SWI/SNF related, matrix associated, actin dependent regulator of chromatin, subfamily a, member 1)	1.0000000000022	2.20026806232157e-12	4	0	0	49	6802
22985	ACIN1 (apoptotic chromatin condensation inducer 1)	1.0000000000022	2.20026806232157e-12	4	0	0	49	6802
9416	DDX23 (DEAD-box helicase 23)	1.0000000000022	2.20026806232157e-12	4	0	0	49	6802
8602	NOP14 (NOP14 nucleolar protein)	1.0000000000022	2.20026806232157e-12	4	0	0	49	6802
67680	Sdhb (succinate dehydrogenase complex, subunit B, iron sulfur (Ip))	1.0000000000022	2.20026806232157e-12	4	0	0	49	6802
15114	Hap1 (huntingtin-associated protein 1)	1.0000000000022	2.20026806232157e-12	4	0	0	49	6802
209354	Eif2b1 (eukaryotic translation initiation factor 2B, subunit 1 (alpha))	1.0000000000022	2.20026806232157e-12	4	0	0	49	6802
156	GRK2 (G protein-coupled receptor kinase 2)	1.0000000000022	2.20026806232157e-12	4	0	0	49	6802
16403	Itga6 (integrin alpha 6)	1.0000000000022	2.20026806232157e-12	4	0	0	49	6802
84656	GLYR1 (glyoxylate reductase 1 homolog)	1.0000000000022	2.20026806232157e-12	4	0	0	49	6802
19361	Rad51 (RAD51 recombinase)	1.0000000000022	2.20026806232157e-12	4	0	0	49	6802
17879	Myh1 (myosin, heavy polypeptide 1, skeletal muscle, adult)	1.0000000000022	2.20026806232157e-12	4	0	0	49	6802
77629	Sphkap (SPHK1 interactor, AKAP domain containing)	1.0000000000022	2.20026806232157e-12	4	0	0	49	6802
22289	Kdm6a (lysine (K)-specific demethylase 6A)	1.0000000000022	2.20026806232157e-12	4	0	0	49	6802
2737	GLI3 (GLI family zinc finger 3)	1.0000000000022	2.20026806232157e-12	4	0	0	49	6802
57530	CGN (cingulin)	1.0000000000022	2.20026806232157e-12	4	0	0	49	6802
22827	PUF60 (poly(U) binding splicing factor 60)	1.0000000000022	2.20026806232157e-12	4	0	0	49	6802
7385	UQCRC2 (ubiquinol-cytochrome c reductase core protein 2)	1.0000000000022	2.20026806232157e-12	4	0	0	49	6802
57697	FANCM (FA complementation group M)	1.0000000000022	2.20026806232157e-12	4	0	0	49	6802
26153	KIF26A (kinesin family member 26A)	1.0000000000022	2.20026806232157e-12	4	0	0	49	6802
107508	Eprs (glutamyl-prolyl-tRNA synthetase)	1.0000000000022	2.20026806232157e-12	4	0	0	49	6802
20310	Cxcl2 (chemokine (C-X-C motif) ligand 2)	1.0000000000022	2.20026806232157e-12	4	0	0	49	6802
97122	Hist2h4 (histone cluster 2, H4)	1.0000000000022	2.20026806232157e-12	4	0	0	49	6802
29883	CNOT7 (CCR4-NOT transcription complex subunit 7)	1.0000000000022	2.20026806232157e-12	4	0	0	49	6802
9669	EIF5B (eukaryotic translation initiation factor 5B)	1.0000000000022	2.20026806232157e-12	4	0	0	49	6802
59011	Myoz1 (myozenin 1)	1.0000000000022	2.20026806232157e-12	4	0	0	49	6802
17000	Ltbr (lymphotoxin B receptor)	1.0000000000022	2.20026806232157e-12	4	0	0	49	6802
20971	Sdc4 (syndecan 4)	1.0000000000022	2.20026806232157e-12	4	0	0	49	6802
6256	RXRA (retinoid X receptor alpha)	1.0000000000022	2.20026806232157e-12	4	0	0	49	6802
238880	Actbl2 (actin, beta-like 2)	1.0000000000022	2.20026806232157e-12	4	0	0	49	6802
218952	Fermt2 (fermitin family member 2)	1.0000000000022	2.20026806232157e-12	4	0	0	49	6802
57187	THOC2 (THO complex 2)	1.0000000000022	2.20026806232157e-12	4	0	0	49	6802
6938	TCF12 (transcription factor 12)	1.0000000000022	2.20026806232157e-12	4	0	0	49	6802
545378	Sh2d1b2 (SH2 domain containing 1B2)	1.0000000000022	2.20026806232157e-12	4	0	0	49	6802
9462	RASAL2 (RAS protein activator like 2)	1.0000000000022	2.20026806232157e-12	4	0	0	49	6802
54922	RASIP1 (Ras interacting protein 1)	1.0000000000022	2.20026806232157e-12	4	0	0	49	6802
16332	Inppl1 (inositol polyphosphate phosphatase-like 1)	1.0000000000022	2.20026806232157e-12	4	0	0	49	6802
16453	Jak3 (Janus kinase 3)	1.0000000000022	2.20026806232157e-12	4	0	0	49	6802
65254	Dpysl5 (dihydropyrimidinase-like 5)	1.0000000000022	2.20026806232157e-12	4	0	0	49	6802
193740	Hspa1a (heat shock protein 1A)	1.0000000000022	2.20026806232157e-12	4	0	0	49	6802
15127	Hbb (hemoglobin beta chain complex)	1.0000000000022	2.20026806232157e-12	4	0	0	49	6802
9326	ZNHIT3 (zinc finger HIT-type containing 3)	1.0000000000022	2.20026806232157e-12	4	0	0	49	6802
20983	Syt4 (synaptotagmin IV)	1.0000000000022	2.20026806232157e-12	4	0	0	49	6802
12211	Birc6 (baculoviral IAP repeat-containing 6)	1.0000000000022	2.20026806232157e-12	4	0	0	49	6802
16568	Kif3a (kinesin family member 3A)	1.0000000000022	2.20026806232157e-12	4	0	0	49	6802
64978	MRPL38 (mitochondrial ribosomal protein L38)	1.0000000000022	2.20026806232157e-12	4	0	0	49	6802
26895	Cops7b (COP9 signalosome subunit 7B)	1.0000000000022	2.20026806232157e-12	4	0	0	49	6802
100009325	GHR (growth hormone receptor)	1.0000000000022	2.20026806232157e-12	4	0	0	49	6802
10807	ENTR1 (endosome associated trafficking regulator 1)	1.0000000000022	2.20026806232157e-12	4	0	0	49	6802
4217	MAP3K5 (mitogen-activated protein kinase kinase kinase 5)	1.0000000000022	2.20026806232157e-12	4	0	0	49	6802
54929	TMEM161A (transmembrane protein 161A)	1.0000000000022	2.20026806232157e-12	4	0	0	49	6802
15901	Id1 (inhibitor of DNA binding 1, HLH protein)	1.0000000000022	2.20026806232157e-12	4	0	0	49	6802
79759	ZNF668 (zinc finger protein 668)	1.0000000000022	2.20026806232157e-12	4	0	0	49	6802
266781	Snx17 (sorting nexin 17)	1.0000000000022	2.20026806232157e-12	4	0	0	49	6802
50797	Copb2 (coatomer protein complex, subunit beta 2 (beta prime))	1.0000000000022	2.20026806232157e-12	4	0	0	49	6802
10579	TACC2 (transforming acidic coiled-coil containing protein 2)	1.0000000000022	2.20026806232157e-12	4	0	0	49	6802
23790	Coro1c (coronin, actin binding protein 1C)	1.0000000000022	2.20026806232157e-12	4	0	0	49	6802
56702	Hist1h1b (histone cluster 1, H1b)	1.0000000000022	2.20026806232157e-12	4	0	0	49	6802
24128	Xrn2 (5'-3' exoribonuclease 2)	1.0000000000022	2.20026806232157e-12	4	0	0	49	6802
17134	Mafg (v-maf musculoaponeurotic fibrosarcoma oncogene family, protein G (avian))	1.0000000000022	2.20026806232157e-12	4	0	0	49	6802
22323	Vasp (vasodilator-stimulated phosphoprotein)	1.0000000000022	2.20026806232157e-12	4	0	0	49	6802
101943	Sf3b3 (splicing factor 3b, subunit 3)	1.0000000000022	2.20026806232157e-12	4	0	0	49	6802
16498	Kcnab2 (potassium voltage-gated channel, shaker-related subfamily, beta member 2)	1.0000000000022	2.20026806232157e-12	4	0	0	49	6802
28000	Prpf19 (pre-mRNA processing factor 19)	1.0000000000022	2.20026806232157e-12	4	0	0	49	6802
790	CAD (carbamoyl-phosphate synthetase 2, aspartate transcarbamylase, and dihydroorotase)	1.0000000000022	2.20026806232157e-12	4	0	0	49	6802
9678	PHF14 (PHD finger protein 14)	1.0000000000022	2.20026806232157e-12	4	0	0	49	6802
140465	MYL6B (myosin light chain 6B)	1.0000000000022	2.20026806232157e-12	4	0	0	49	6802
3868	KRT16 (keratin 16)	1.0000000000022	2.20026806232157e-12	4	0	0	49	6802
10592	SMC2 (structural maintenance of chromosomes 2)	1.0000000000022	2.20026806232157e-12	4	0	0	49	6802
102098	Arhgef18 (rho/rac guanine nucleotide exchange factor (GEF) 18)	1.0000000000022	2.20026806232157e-12	4	0	0	49	6802
216856	Nlgn2 (neuroligin 2)	1.0000000000022	2.20026806232157e-12	4	0	0	49	6802
52874	Pum3 (pumilio RNA-binding family member 3)	1.0000000000022	2.20026806232157e-12	4	0	0	49	6802
22359	Vldlr (very low density lipoprotein receptor)	1.0000000000022	2.20026806232157e-12	4	0	0	49	6802
11228	RASSF8 (Ras association domain family member 8)	1.0000000000022	2.20026806232157e-12	4	0	0	49	6802
51585	PCF11 (PCF11 cleavage and polyadenylation factor subunit)	1.0000000000022	2.20026806232157e-12	4	0	0	49	6802
24113	Vax2 (ventral anterior homeobox 2)	1.0000000000022	2.20026806232157e-12	4	0	0	49	6802
20847	Stat2 (signal transducer and activator of transcription 2)	1.0000000000022	2.20026806232157e-12	4	0	0	49	6802
12520	Cd81 (CD81 antigen)	1.0000000000022	2.20026806232157e-12	4	0	0	49	6802
6169	RPL38 (ribosomal protein L38)	1.0000000000022	2.20026806232157e-12	4	0	0	49	6802
12477	Ctla4 (cytotoxic T-lymphocyte-associated protein 4)	1.0000000000022	2.20026806232157e-12	4	0	0	49	6802
6183	MRPS12 (mitochondrial ribosomal protein S12)	1.0000000000022	2.20026806232157e-12	4	0	0	49	6802
7879	RAB7A (RAB7A, member RAS oncogene family)	1.0000000000022	2.20026806232157e-12	4	0	0	49	6802
9053	MAP7 (microtubule associated protein 7)	1.0000000000022	2.20026806232157e-12	4	0	0	49	6802
145508	CEP128 (centrosomal protein 128)	1.0000000000022	2.20026806232157e-12	4	0	0	49	6802
18993	Pou3f3 (POU domain, class 3, transcription factor 3)	1.0000000000022	2.20026806232157e-12	4	0	0	49	6802
20528	Slc2a4 (solute carrier family 2 (facilitated glucose transporter), member 4)	1.0000000000022	2.20026806232157e-12	4	0	0	49	6802
8565	YARS (tyrosyl-tRNA synthetase)	1.0000000000022	2.20026806232157e-12	4	0	0	49	6802
720	C4A (complement C4A (Rodgers blood group))	1.0000000000022	2.20026806232157e-12	4	0	0	49	6802
270192	Rab6b (RAB6B, member RAS oncogene family)	1.0000000000022	2.20026806232157e-12	4	0	0	49	6802
227720	Nup214 (nucleoporin 214)	1.0000000000022	2.20026806232157e-12	4	0	0	49	6802
237782	Smcr8 (Smith-Magenis syndrome chromosome region, candidate 8 homolog (human))	1.0000000000022	2.20026806232157e-12	4	0	0	49	6802
17237	Mgrn1 (mahogunin, ring finger 1)	1.0000000000022	2.20026806232157e-12	4	0	0	49	6802
5339	PLEC (plectin)	1.0000000000022	2.20026806232157e-12	4	0	0	49	6802
233826	Palb2 (partner and localizer of BRCA2)	1.0000000000022	2.20026806232157e-12	4	0	0	49	6802
15201	Hells (helicase, lymphoid specific)	1.0000000000022	2.20026806232157e-12	4	0	0	49	6802
54887	UHRF1BP1 (UHRF1 binding protein 1)	1.0000000000022	2.20026806232157e-12	4	0	0	49	6802
55699	IARS2 (isoleucyl-tRNA synthetase 2, mitochondrial)	1.0000000000022	2.20026806232157e-12	4	0	0	49	6802
78889	Wsb1 (WD repeat and SOCS box-containing 1)	1.0000000000022	2.20026806232157e-12	4	0	0	49	6802
5831	PYCR1 (pyrroline-5-carboxylate reductase 1)	1.0000000000022	2.20026806232157e-12	4	0	0	49	6802
6152	RPL24 (ribosomal protein L24)	1.0000000000022	2.20026806232157e-12	4	0	0	49	6802
329165	Abi2 (abl-interactor 2)	1.0000000000022	2.20026806232157e-12	4	0	0	49	6802
64934	Pes1 (pescadillo ribosomal biogenesis factor 1)	1.0000000000022	2.20026806232157e-12	4	0	0	49	6802
242466	Zfp462 (zinc finger protein 462)	1.0000000000022	2.20026806232157e-12	4	0	0	49	6802
55832	CAND1 (cullin associated and neddylation dissociated 1)	1.0000000000022	2.20026806232157e-12	4	0	0	49	6802
79073	TMEM109 (transmembrane protein 109)	1.0000000000022	2.20026806232157e-12	4	0	0	49	6802
3104	ZBTB48 (zinc finger and BTB domain containing 48)	1.0000000000022	2.20026806232157e-12	4	0	0	49	6802
5295	PIK3R1 (phosphoinositide-3-kinase regulatory subunit 1)	1.0000000000022	2.20026806232157e-12	4	0	0	49	6802
117159	DCD (dermcidin)	1.0000000000022	2.20026806232157e-12	4	0	0	49	6802
18813	Pa2g4 (proliferation-associated 2G4)	1.0000000000022	2.20026806232157e-12	4	0	0	49	6802
3619	INCENP (inner centromere protein)	1.0000000000022	2.20026806232157e-12	4	0	0	49	6802
217379	Ubxn2a (UBX domain protein 2A)	1.0000000000022	2.20026806232157e-12	4	0	0	49	6802
56418	Ykt6 (YKT6 v-SNARE homolog (S. cerevisiae))	1.0000000000022	2.20026806232157e-12	4	0	0	49	6802
5337	PLD1 (phospholipase D1)	1.0000000000022	2.20026806232157e-12	4	0	0	49	6802
91452	ACBD5 (acyl-CoA binding domain containing 5)	1.0000000000022	2.20026806232157e-12	4	0	0	49	6802
23176	SEPTIN8 (septin 8)	1.0000000000022	2.20026806232157e-12	4	0	0	49	6802
65065	NBEAL1 (neurobeachin like 1)	1.0000000000022	2.20026806232157e-12	4	0	0	49	6802
21380	Tbx1 (T-box 1)	1.0000000000022	2.20026806232157e-12	4	0	0	49	6802
235339	Dlat (dihydrolipoamide S-acetyltransferase (E2 component of pyruvate dehydrogenase complex))	1.0000000000022	2.20026806232157e-12	4	0	0	49	6802
320873	Cdh10 (cadherin 10)	1.0000000000022	2.20026806232157e-12	4	0	0	49	6802
8725	URI1 (URI1 prefoldin like chaperone)	1.0000000000022	2.20026806232157e-12	4	0	0	49	6802
9126	SMC3 (structural maintenance of chromosomes 3)	1.0000000000022	2.20026806232157e-12	4	0	0	49	6802
57461	ISY1 (ISY1 splicing factor homolog)	1.0000000000022	2.20026806232157e-12	4	0	0	49	6802
18129	Notch2 (notch 2)	1.0000000000022	2.20026806232157e-12	4	0	0	49	6802
235604	Camkv (CaM kinase-like vesicle-associated)	1.0000000000022	2.20026806232157e-12	4	0	0	49	6802
51009	DERL2 (derlin 2)	1.0000000000022	2.20026806232157e-12	4	0	0	49	6802
57750	Wdr12 (WD repeat domain 12)	1.0000000000022	2.20026806232157e-12	4	0	0	49	6802
54875	CNTLN (centlein)	1.0000000000022	2.20026806232157e-12	4	0	0	49	6802
15572	Elavl4 (ELAV like RNA binding protein 4)	1.0000000000022	2.20026806232157e-12	4	0	0	49	6802
4299	AFF1 (AF4/FMR2 family member 1)	1.0000000000022	2.20026806232157e-12	4	0	0	49	6802
2099	ESR1 (estrogen receptor 1)	1.0000000000022	2.20026806232157e-12	4	0	0	49	6802
14105	Srsf10 (serine/arginine-rich splicing factor 10)	1.0000000000022	2.20026806232157e-12	4	0	0	49	6802
14461	Gata2 (GATA binding protein 2)	1.0000000000022	2.20026806232157e-12	4	0	0	49	6802
19280	Ptprs (protein tyrosine phosphatase, receptor type, S)	1.0000000000022	2.20026806232157e-12	4	0	0	49	6802
55133	SRBD1 (S1 RNA binding domain 1)	1.0000000000022	2.20026806232157e-12	4	0	0	49	6802
5832	ALDH18A1 (aldehyde dehydrogenase 18 family member A1)	1.0000000000022	2.20026806232157e-12	4	0	0	49	6802
124245	ZC3H18 (zinc finger CCCH-type containing 18)	1.0000000000022	2.20026806232157e-12	4	0	0	49	6802
16978	Lrrfip1 (leucine rich repeat (in FLII) interacting protein 1)	1.0000000000022	2.20026806232157e-12	4	0	0	49	6802
55968	NSFL1C (NSFL1 cofactor)	1.0000000000022	2.20026806232157e-12	4	0	0	49	6802
66853	Pnpla2 (patatin-like phospholipase domain containing 2)	1.0000000000022	2.20026806232157e-12	4	0	0	49	6802
104215	Rhoq (ras homolog family member Q)	1.0000000000022	2.20026806232157e-12	4	0	0	49	6802
269003	Sap130 (Sin3A associated protein)	1.0000000000022	2.20026806232157e-12	4	0	0	49	6802
13382	Dld (dihydrolipoamide dehydrogenase)	1.0000000000022	2.20026806232157e-12	4	0	0	49	6802
84687	PPP1R9B (protein phosphatase 1 regulatory subunit 9B)	1.0000000000022	2.20026806232157e-12	4	0	0	49	6802
2972	BRF1 (BRF1 RNA polymerase III transcription initiation factor subunit)	1.0000000000022	2.20026806232157e-12	4	0	0	49	6802
23140	ZZEF1 (zinc finger ZZ-type and EF-hand domain containing 1)	1.0000000000022	2.20026806232157e-12	4	0	0	49	6802
14702	Gng2 (guanine nucleotide binding protein (G protein), gamma 2)	1.0000000000022	2.20026806232157e-12	4	0	0	49	6802
2547	XRCC6 (X-ray repair cross complementing 6)	1.0000000000022	2.20026806232157e-12	4	0	0	49	6802
23524	SRRM2 (serine/arginine repetitive matrix 2)	1.0000000000022	2.20026806232157e-12	4	0	0	49	6802
2553	GABPB1 (GA binding protein transcription factor subunit beta 1)	1.0000000000022	2.20026806232157e-12	4	0	0	49	6802
19411	Rarg (retinoic acid receptor, gamma)	1.0000000000022	2.20026806232157e-12	4	0	0	49	6802
6281	S100A10 (S100 calcium binding protein A10)	1.0000000000022	2.20026806232157e-12	4	0	0	49	6802
19692	Reg1 (regenerating islet-derived 1)	1.0000000000022	2.20026806232157e-12	4	0	0	49	6802
11140	CDC37 (cell division cycle 37)	1.0000000000022	2.20026806232157e-12	4	0	0	49	6802
256586	LYSMD2 (LysM domain containing 2)	1.0000000000022	2.20026806232157e-12	4	0	0	49	6802
56987	BBX (BBX high mobility group box domain containing)	1.0000000000022	2.20026806232157e-12	4	0	0	49	6802
8899	PRPF4B (pre-mRNA processing factor 4B)	1.0000000000022	2.20026806232157e-12	4	0	0	49	6802
77097	Tanc2 (tetratricopeptide repeat, ankyrin repeat and coiled-coil containing 2)	1.0000000000022	2.20026806232157e-12	4	0	0	49	6802
21825	Thbs1 (thrombospondin 1)	1.0000000000022	2.20026806232157e-12	4	0	0	49	6802
2735	GLI1 (GLI family zinc finger 1)	1.0000000000022	2.20026806232157e-12	4	0	0	49	6802
19656	Rbmxl1 (RNA binding motif protein, X-linked like-1)	1.0000000000022	2.20026806232157e-12	4	0	0	49	6802
22286	Utf1 (undifferentiated embryonic cell transcription factor 1)	1.0000000000022	2.20026806232157e-12	4	0	0	49	6802
170718	Idh3b (isocitrate dehydrogenase 3 (NAD+) beta)	1.0000000000022	2.20026806232157e-12	4	0	0	49	6802
4478	MSN (moesin)	1.0000000000022	2.20026806232157e-12	4	0	0	49	6802
16852	Lgals1 (lectin, galactose binding, soluble 1)	1.0000000000022	2.20026806232157e-12	4	0	0	49	6802
10320	IKZF1 (IKAROS family zinc finger 1)	1.0000000000022	2.20026806232157e-12	4	0	0	49	6802
27096	Trappc3 (trafficking protein particle complex 3)	1.0000000000022	2.20026806232157e-12	4	0	0	49	6802
15488	Hsd17b4 (hydroxysteroid (17-beta) dehydrogenase 4)	1.0000000000022	2.20026806232157e-12	4	0	0	49	6802
55154	MSTO1 (misato mitochondrial distribution and morphology regulator 1)	1.0000000000022	2.20026806232157e-12	4	0	0	49	6802
94093	Trim33 (tripartite motif-containing 33)	1.0000000000022	2.20026806232157e-12	4	0	0	49	6802
56647	BCCIP (BRCA2 and CDKN1A interacting protein)	1.0000000000022	2.20026806232157e-12	4	0	0	49	6802
227197	Ndufs1 (NADH:ubiquinone oxidoreductase core subunit S1)	1.0000000000022	2.20026806232157e-12	4	0	0	49	6802
72565	Uaca (uveal autoantigen with coiled-coil domains and ankyrin repeats)	1.0000000000022	2.20026806232157e-12	4	0	0	49	6802
5467	PPARD (peroxisome proliferator activated receptor delta)	1.0000000000022	2.20026806232157e-12	4	0	0	49	6802
114876	OSBPL1A (oxysterol binding protein like 1A)	1.0000000000022	2.20026806232157e-12	4	0	0	49	6802
1176	AP3S1 (adaptor related protein complex 3 subunit sigma 1)	1.0000000000022	2.20026806232157e-12	4	0	0	49	6802
71233	Enkur (enkurin, TRPC channel interacting protein)	1.0000000000022	2.20026806232157e-12	4	0	0	49	6802
13209	Ddx6 (DEAD (Asp-Glu-Ala-Asp) box polypeptide 6)	1.0000000000022	2.20026806232157e-12	4	0	0	49	6802
59021	Rab2a (RAB2A, member RAS oncogene family)	1.0000000000022	2.20026806232157e-12	4	0	0	49	6802
79657	RPAP3 (RNA polymerase II associated protein 3)	1.0000000000022	2.20026806232157e-12	4	0	0	49	6802
77531	Anks1b (ankyrin repeat and sterile alpha motif domain containing 1B)	1.0000000000022	2.20026806232157e-12	4	0	0	49	6802
208076	Pknox2 (Pbx/knotted 1 homeobox 2)	1.0000000000022	2.20026806232157e-12	4	0	0	49	6802
55989	Nop58 (NOP58 ribonucleoprotein)	1.0000000000022	2.20026806232157e-12	4	0	0	49	6802
4437	MSH3 (mutS homolog 3)	1.0000000000022	2.20026806232157e-12	4	0	0	49	6802
50628	GEMIN4 (gem nuclear organelle associated protein 4)	1.0000000000022	2.20026806232157e-12	4	0	0	49	6802
53371	NUP54 (nucleoporin 54)	1.0000000000022	2.20026806232157e-12	4	0	0	49	6802
20044	Rps14 (ribosomal protein S14)	1.0000000000022	2.20026806232157e-12	4	0	0	49	6802
199990	FAAP20 (FA core complex associated protein 20)	1.0000000000022	2.20026806232157e-12	4	0	0	49	6802
67949	Nifk (nucleolar protein interacting with the FHA domain of MKI67)	1.0000000000022	2.20026806232157e-12	4	0	0	49	6802
6522	SLC4A2 (solute carrier family 4 member 2)	1.0000000000022	2.20026806232157e-12	4	0	0	49	6802
15378	Hnf4a (hepatic nuclear factor 4, alpha)	1.0000000000022	2.20026806232157e-12	4	0	0	49	6802
18521	Pcbp2 (poly(rC) binding protein 2)	1.0000000000022	2.20026806232157e-12	4	0	0	49	6802
274	BIN1 (bridging integrator 1)	1.0000000000022	2.20026806232157e-12	4	0	0	49	6802
12297	Cacnb3 (calcium channel, voltage-dependent, beta 3 subunit)	1.0000000000022	2.20026806232157e-12	4	0	0	49	6802
230674	Kdm4a (lysine (K)-specific demethylase 4A)	1.0000000000022	2.20026806232157e-12	4	0	0	49	6802
79003	MIS12 (MIS12 kinetochore complex component)	1.0000000000022	2.20026806232157e-12	4	0	0	49	6802
20320	Nptn (neuroplastin)	1.0000000000022	2.20026806232157e-12	4	0	0	49	6802
85369	STRIP1 (striatin interacting protein 1)	1.0000000000022	2.20026806232157e-12	4	0	0	49	6802
170935	Grid2ip (glutamate receptor, ionotropic, delta 2 (Grid2) interacting protein 1)	1.0000000000022	2.20026806232157e-12	4	0	0	49	6802
67003	Uqcrc2 (ubiquinol cytochrome c reductase core protein 2)	1.0000000000022	2.20026806232157e-12	4	0	0	49	6802
55982	Paxip1 (PAX interacting (with transcription-activation domain) protein 1)	1.0000000000022	2.20026806232157e-12	4	0	0	49	6802
8943	AP3D1 (adaptor related protein complex 3 subunit delta 1)	1.0000000000022	2.20026806232157e-12	4	0	0	49	6802
268996	Ss18 (SS18, nBAF chromatin remodeling complex subunit)	1.0000000000022	2.20026806232157e-12	4	0	0	49	6802
15398	Hoxa13 (homeobox A13)	1.0000000000022	2.20026806232157e-12	4	0	0	49	6802
8932	MBD2 (methyl-CpG binding domain protein 2)	1.0000000000022	2.20026806232157e-12	4	0	0	49	6802
58472	SQOR (sulfide quinone oxidoreductase)	1.0000000000022	2.20026806232157e-12	4	0	0	49	6802
23347	SMCHD1 (structural maintenance of chromosomes flexible hinge domain containing 1)	1.0000000000022	2.20026806232157e-12	4	0	0	49	6802
3107	HLA-C (major histocompatibility complex, class I, C)	1.0000000000022	2.20026806232157e-12	4	0	0	49	6802
23918	Impdh2 (inosine monophosphate dehydrogenase 2)	1.0000000000022	2.20026806232157e-12	4	0	0	49	6802
23022	PALLD (palladin, cytoskeletal associated protein)	1.0000000000022	2.20026806232157e-12	4	0	0	49	6802
19185	Psmd4 (proteasome (prosome, macropain) 26S subunit, non-ATPase, 4)	1.0000000000022	2.20026806232157e-12	4	0	0	49	6802
70415	Stk26 (serine/threonine kinase 26)	1.0000000000022	2.20026806232157e-12	4	0	0	49	6802
106344	Rfc4 (replication factor C (activator 1) 4)	1.0000000000022	2.20026806232157e-12	4	0	0	49	6802
229603	Otud7b (OTU domain containing 7B)	1.0000000000022	2.20026806232157e-12	4	0	0	49	6802
207215	Fbxo40 (F-box protein 40)	1.0000000000022	2.20026806232157e-12	4	0	0	49	6802
55177	RMDN3 (regulator of microtubule dynamics 3)	1.0000000000022	2.20026806232157e-12	4	0	0	49	6802
8312	AXIN1 (axin 1)	1.0000000000022	2.20026806232157e-12	4	0	0	49	6802
20358	Sema6a (sema domain, transmembrane domain (TM), and cytoplasmic domain, (semaphorin) 6A)	1.0000000000022	2.20026806232157e-12	4	0	0	49	6802
26031	OSBPL3 (oxysterol binding protein like 3)	1.0000000000022	2.20026806232157e-12	4	0	0	49	6802
56218	Patz1 (POZ (BTB) and AT hook containing zinc finger 1)	1.0000000000022	2.20026806232157e-12	4	0	0	49	6802
66475	Rps23 (ribosomal protein S23)	1.0000000000022	2.20026806232157e-12	4	0	0	49	6802
68750	Rreb1 (ras responsive element binding protein 1)	1.0000000000022	2.20026806232157e-12	4	0	0	49	6802
6160	RPL31 (ribosomal protein L31)	1.0000000000022	2.20026806232157e-12	4	0	0	49	6802
66713	Actr2 (ARP2 actin-related protein 2)	1.0000000000022	2.20026806232157e-12	4	0	0	49	6802
67784	Plxnd1 (plexin D1)	1.0000000000022	2.20026806232157e-12	4	0	0	49	6802
1933	EEF1B2 (eukaryotic translation elongation factor 1 beta 2)	1.0000000000022	2.20026806232157e-12	4	0	0	49	6802
360198	Hist1h3a (histone cluster 1, H3a)	1.0000000000022	2.20026806232157e-12	4	0	0	49	6802
3799	KIF5B (kinesin family member 5B)	1.0000000000022	2.20026806232157e-12	4	0	0	49	6802
18193	Nsd1 (nuclear receptor-binding SET-domain protein 1)	1.0000000000022	2.20026806232157e-12	4	0	0	49	6802
104112	Acly (ATP citrate lyase)	1.0000000000022	2.20026806232157e-12	4	0	0	49	6802
78309	Cul9 (cullin 9)	1.0000000000022	2.20026806232157e-12	4	0	0	49	6802
234959	Med17 (mediator complex subunit 17)	1.0000000000022	2.20026806232157e-12	4	0	0	49	6802
5432	POLR2C (RNA polymerase II subunit C)	1.0000000000022	2.20026806232157e-12	4	0	0	49	6802
151648	SGO1 (shugoshin 1)	1.0000000000022	2.20026806232157e-12	4	0	0	49	6802
19885	Rorc (RAR-related orphan receptor gamma)	1.0000000000022	2.20026806232157e-12	4	0	0	49	6802
80176	SPSB1 (splA/ryanodine receptor domain and SOCS box containing 1)	1.0000000000022	2.20026806232157e-12	4	0	0	49	6802
6241	RRM2 (ribonucleotide reductase regulatory subunit M2)	1.0000000000022	2.20026806232157e-12	4	0	0	49	6802
9277	WDR46 (WD repeat domain 46)	1.0000000000022	2.20026806232157e-12	4	0	0	49	6802
2071	ERCC3 (ERCC excision repair 3, TFIIH core complex helicase subunit)	1.0000000000022	2.20026806232157e-12	4	0	0	49	6802
14158	Fer (fer (fms/fps related) protein kinase)	1.0000000000022	2.20026806232157e-12	4	0	0	49	6802
9092	SART1 (spliceosome associated factor 1, recruiter of U4/U6.U5 tri-snRNP)	1.0000000000022	2.20026806232157e-12	4	0	0	49	6802
54535	CCHCR1 (coiled-coil alpha-helical rod protein 1)	1.0000000000022	2.20026806232157e-12	4	0	0	49	6802
50717	DCAF8 (DDB1 and CUL4 associated factor 8)	1.0000000000022	2.20026806232157e-12	4	0	0	49	6802
16418	Eif6 (eukaryotic translation initiation factor 6)	1.0000000000022	2.20026806232157e-12	4	0	0	49	6802
81572	PDRG1 (p53 and DNA damage regulated 1)	1.0000000000022	2.20026806232157e-12	4	0	0	49	6802
66075	Chchd3 (coiled-coil-helix-coiled-coil-helix domain containing 3)	1.0000000000022	2.20026806232157e-12	4	0	0	49	6802
219	ALDH1B1 (aldehyde dehydrogenase 1 family member B1)	1.0000000000022	2.20026806232157e-12	4	0	0	49	6802
140939	Trim63 (tripartite motif containing 63)	1.0000000000022	2.20026806232157e-12	4	0	0	49	6802
13557	E2f3 (E2F transcription factor 3)	1.0000000000022	2.20026806232157e-12	4	0	0	49	6802
8604	SLC25A12 (solute carrier family 25 member 12)	1.0000000000022	2.20026806232157e-12	4	0	0	49	6802
5985	RFC5 (replication factor C subunit 5)	1.0000000000022	2.20026806232157e-12	4	0	0	49	6802
7410	VAV2 (vav guanine nucleotide exchange factor 2)	1.0000000000022	2.20026806232157e-12	4	0	0	49	6802
51081	MRPS7 (mitochondrial ribosomal protein S7)	1.0000000000022	2.20026806232157e-12	4	0	0	49	6802
10036	CHAF1A (chromatin assembly factor 1 subunit A)	1.0000000000022	2.20026806232157e-12	4	0	0	49	6802
4904	YBX1 (Y-box binding protein 1)	1.0000000000022	2.20026806232157e-12	4	0	0	49	6802
81930	KIF18A (kinesin family member 18A)	1.0000000000022	2.20026806232157e-12	4	0	0	49	6802
8841	HDAC3 (histone deacetylase 3)	1.0000000000022	2.20026806232157e-12	4	0	0	49	6802
68267	Slc25a22 (solute carrier family 25 (mitochondrial carrier, glutamate), member 22)	1.0000000000022	2.20026806232157e-12	4	0	0	49	6802
24052	Sgcd (sarcoglycan, delta (dystrophin-associated glycoprotein))	1.0000000000022	2.20026806232157e-12	4	0	0	49	6802
85456	TNKS1BP1 (tankyrase 1 binding protein 1)	1.0000000000022	2.20026806232157e-12	4	0	0	49	6802
18131	Notch3 (notch 3)	1.0000000000022	2.20026806232157e-12	4	0	0	49	6802
22936	ELL2 (elongation factor for RNA polymerase II 2)	1.0000000000022	2.20026806232157e-12	4	0	0	49	6802
117600	Srgap1 (SLIT-ROBO Rho GTPase activating protein 1)	1.0000000000022	2.20026806232157e-12	4	0	0	49	6802
6193	RPS5 (ribosomal protein S5)	1.0000000000022	2.20026806232157e-12	4	0	0	49	6802
51377	UCHL5 (ubiquitin C-terminal hydrolase L5)	1.0000000000022	2.20026806232157e-12	4	0	0	49	6802
218210	Nup153 (nucleoporin 153)	1.0000000000022	2.20026806232157e-12	4	0	0	49	6802
5706	PSMC6 (proteasome 26S subunit, ATPase 6)	1.0000000000022	2.20026806232157e-12	4	0	0	49	6802
223691	Eif3l (eukaryotic translation initiation factor 3, subunit L)	1.0000000000022	2.20026806232157e-12	4	0	0	49	6802
18826	Lcp1 (lymphocyte cytosolic protein 1)	1.0000000000022	2.20026806232157e-12	4	0	0	49	6802
55505	NOP10 (NOP10 ribonucleoprotein)	1.0000000000022	2.20026806232157e-12	4	0	0	49	6802
57662	CAMSAP3 (calmodulin regulated spectrin associated protein family member 3)	1.0000000000022	2.20026806232157e-12	4	0	0	49	6802
56716	Mlst8 (MTOR associated protein, LST8 homolog (S. cerevisiae))	1.0000000000022	2.20026806232157e-12	4	0	0	49	6802
108121	U2af1 (U2 small nuclear ribonucleoprotein auxiliary factor (U2AF) 1)	1.0000000000022	2.20026806232157e-12	4	0	0	49	6802
54700	RRN3 (RRN3 homolog, RNA polymerase I transcription factor)	1.0000000000022	2.20026806232157e-12	4	0	0	49	6802
67040	Ddx17 (DEAD (Asp-Glu-Ala-Asp) box polypeptide 17)	1.0000000000022	2.20026806232157e-12	4	0	0	49	6802
27176	Rpl7a (ribosomal protein L7A)	1.0000000000022	2.20026806232157e-12	4	0	0	49	6802
19082	Prkag1 (protein kinase, AMP-activated, gamma 1 non-catalytic subunit)	1.0000000000022	2.20026806232157e-12	4	0	0	49	6802
228889	Ddx27 (DEAD (Asp-Glu-Ala-Asp) box polypeptide 27)	1.0000000000022	2.20026806232157e-12	4	0	0	49	6802
58208	Bcl11b (B cell leukemia/lymphoma 11B)	1.0000000000022	2.20026806232157e-12	4	0	0	49	6802
16709	Ktn1 (kinectin 1)	1.0000000000022	2.20026806232157e-12	4	0	0	49	6802
4350	MPG (N-methylpurine DNA glycosylase)	1.0000000000022	2.20026806232157e-12	4	0	0	49	6802
68095	Ociad1 (OCIA domain containing 1)	1.0000000000022	2.20026806232157e-12	4	0	0	49	6802
1968	EIF2S3 (eukaryotic translation initiation factor 2 subunit gamma)	1.0000000000022	2.20026806232157e-12	4	0	0	49	6802
4905	NSF (N-ethylmaleimide sensitive factor, vesicle fusing ATPase)	1.0000000000022	2.20026806232157e-12	4	0	0	49	6802
76071	Jakmip1 (janus kinase and microtubule interacting protein 1)	1.0000000000022	2.20026806232157e-12	4	0	0	49	6802
20352	Sema4b (sema domain, immunoglobulin domain (Ig), transmembrane domain (TM) and short cytoplasmic domain, (semaphorin) 4B)	1.0000000000022	2.20026806232157e-12	4	0	0	49	6802
17476	Mpeg1 (macrophage expressed gene 1)	1.0000000000022	2.20026806232157e-12	4	0	0	49	6802
16019	Ighm (immunoglobulin heavy constant mu)	1.0000000000022	2.20026806232157e-12	4	0	0	49	6802
26405	Map3k2 (mitogen-activated protein kinase kinase kinase 2)	1.0000000000022	2.20026806232157e-12	4	0	0	49	6802
66226	Trappc2 (trafficking protein particle complex 2)	1.0000000000022	2.20026806232157e-12	4	0	0	49	6802
11846	Arg1 (arginase, liver)	1.0000000000022	2.20026806232157e-12	4	0	0	49	6802
672	BRCA1 (BRCA1 DNA repair associated)	1.0000000000022	2.20026806232157e-12	4	0	0	49	6802
5984	RFC4 (replication factor C subunit 4)	1.0000000000022	2.20026806232157e-12	4	0	0	49	6802
10238	DCAF7 (DDB1 and CUL4 associated factor 7)	1.0000000000022	2.20026806232157e-12	4	0	0	49	6802
12579	Cdkn2b (cyclin dependent kinase inhibitor 2B)	1.0000000000022	2.20026806232157e-12	4	0	0	49	6802
85440	DOCK7 (dedicator of cytokinesis 7)	1.0000000000022	2.20026806232157e-12	4	0	0	49	6802
79143	MBOAT7 (membrane bound O-acyltransferase domain containing 7)	1.0000000000022	2.20026806232157e-12	4	0	0	49	6802
216150	Cdc34 (cell division cycle 34)	1.0000000000022	2.20026806232157e-12	4	0	0	49	6802
319191	Hist1h2ai (histone cluster 1, H2ai)	1.0000000000022	2.20026806232157e-12	4	0	0	49	6802
9337	CNOT8 (CCR4-NOT transcription complex subunit 8)	1.0000000000022	2.20026806232157e-12	4	0	0	49	6802
375	ARF1 (ADP ribosylation factor 1)	1.0000000000022	2.20026806232157e-12	4	0	0	49	6802
245537	Nlgn3 (neuroligin 3)	1.0000000000022	2.20026806232157e-12	4	0	0	49	6802
10907	TXNL4A (thioredoxin like 4A)	1.0000000000022	2.20026806232157e-12	4	0	0	49	6802
69257	Elf2 (E74-like factor 2)	1.0000000000022	2.20026806232157e-12	4	0	0	49	6802
8338	HIST2H2AC (histone cluster 2 H2A family member c)	1.0000000000022	2.20026806232157e-12	4	0	0	49	6802
21410	Hnf1b (HNF1 homeobox B)	1.0000000000022	2.20026806232157e-12	4	0	0	49	6802
22057	Tob1 (transducer of ErbB-2.1)	1.0000000000022	2.20026806232157e-12	4	0	0	49	6802
15168	Hcn3 (hyperpolarization-activated, cyclic nucleotide-gated K+ 3)	1.0000000000022	2.20026806232157e-12	4	0	0	49	6802
55127	HEATR1 (HEAT repeat containing 1)	1.0000000000022	2.20026806232157e-12	4	0	0	49	6802
16663	Krt13 (keratin 13)	1.0000000000022	2.20026806232157e-12	4	0	0	49	6802
140735	DYNLL2 (dynein light chain LC8-type 2)	1.0000000000022	2.20026806232157e-12	4	0	0	49	6802
11143	KAT7 (lysine acetyltransferase 7)	1.0000000000022	2.20026806232157e-12	4	0	0	49	6802
2521	FUS (FUS RNA binding protein)	1.0000000000022	2.20026806232157e-12	4	0	0	49	6802
225888	Kmt5b (lysine methyltransferase 5B)	1.0000000000022	2.20026806232157e-12	4	0	0	49	6802
9202	ZMYM4 (zinc finger MYM-type containing 4)	1.0000000000022	2.20026806232157e-12	4	0	0	49	6802
168455	CCDC71L (coiled-coil domain containing 71 like)	1.0000000000022	2.20026806232157e-12	4	0	0	49	6802
16571	Kif4 (kinesin family member 4)	1.0000000000022	2.20026806232157e-12	4	0	0	49	6802
20257	Stmn2 (stathmin-like 2)	1.0000000000022	2.20026806232157e-12	4	0	0	49	6802
10014	HDAC5 (histone deacetylase 5)	1.0000000000022	2.20026806232157e-12	4	0	0	49	6802
9761	MLEC (malectin)	1.0000000000022	2.20026806232157e-12	4	0	0	49	6802
53972	Ngef (neuronal guanine nucleotide exchange factor)	1.0000000000022	2.20026806232157e-12	4	0	0	49	6802
26037	SIPA1L1 (signal induced proliferation associated 1 like 1)	1.0000000000022	2.20026806232157e-12	4	0	0	49	6802
55183	RIF1 (replication timing regulatory factor 1)	1.0000000000022	2.20026806232157e-12	4	0	0	49	6802
16176	Il1b (interleukin 1 beta)	1.0000000000022	2.20026806232157e-12	4	0	0	49	6802
71132	Cabyr (calcium-binding tyrosine-(Y)-phosphorylation regulated (fibrousheathin 2))	1.0000000000022	2.20026806232157e-12	4	0	0	49	6802
104303	Arl1 (ADP-ribosylation factor-like 1)	1.0000000000022	2.20026806232157e-12	4	0	0	49	6802
56013	Srcin1 (SRC kinase signaling inhibitor 1)	1.0000000000022	2.20026806232157e-12	4	0	0	49	6802
20911	Stxbp2 (syntaxin binding protein 2)	1.0000000000022	2.20026806232157e-12	4	0	0	49	6802
22417	Wnt4 (wingless-type MMTV integration site family, member 4)	1.0000000000022	2.20026806232157e-12	4	0	0	49	6802
8237	USP11 (ubiquitin specific peptidase 11)	1.0000000000022	2.20026806232157e-12	4	0	0	49	6802
320706	Soga1 (suppressor of glucose, autophagy associated 1)	1.0000000000022	2.20026806232157e-12	4	0	0	49	6802
10480	EIF3M (eukaryotic translation initiation factor 3 subunit M)	1.0000000000022	2.20026806232157e-12	4	0	0	49	6802
15111	Hand2 (heart and neural crest derivatives expressed 2)	1.0000000000022	2.20026806232157e-12	4	0	0	49	6802
3054	HCFC1 (host cell factor C1)	1.0000000000022	2.20026806232157e-12	4	0	0	49	6802
57317	Srsf4 (serine/arginine-rich splicing factor 4)	1.0000000000022	2.20026806232157e-12	4	0	0	49	6802
56095	Ftsj3 (FtsJ RNA methyltransferase homolog 3 (E. coli))	1.0000000000022	2.20026806232157e-12	4	0	0	49	6802
100101267	POM121C (POM121 transmembrane nucleoporin C)	1.0000000000022	2.20026806232157e-12	4	0	0	49	6802
7317	UBA1 (ubiquitin like modifier activating enzyme 1)	1.0000000000022	2.20026806232157e-12	4	0	0	49	6802
72416	Lrpprc (leucine-rich PPR-motif containing)	1.0000000000022	2.20026806232157e-12	4	0	0	49	6802
211586	Tfdp2 (transcription factor Dp 2)	1.0000000000022	2.20026806232157e-12	4	0	0	49	6802
11335	CBX3 (chromobox 3)	1.0000000000022	2.20026806232157e-12	4	0	0	49	6802
56040	Rplp1 (ribosomal protein, large, P1)	1.0000000000022	2.20026806232157e-12	4	0	0	49	6802
231600	Chfr (checkpoint with forkhead and ring finger domains)	1.0000000000022	2.20026806232157e-12	4	0	0	49	6802
689	BTF3 (basic transcription factor 3)	1.0000000000022	2.20026806232157e-12	4	0	0	49	6802
80020	FOXRED2 (FAD dependent oxidoreductase domain containing 2)	1.0000000000022	2.20026806232157e-12	4	0	0	49	6802
209737	Kif15 (kinesin family member 15)	1.0000000000022	2.20026806232157e-12	4	0	0	49	6802
9521	EEF1E1 (eukaryotic translation elongation factor 1 epsilon 1)	1.0000000000022	2.20026806232157e-12	4	0	0	49	6802
79813	EHMT1 (euchromatic histone lysine methyltransferase 1)	1.0000000000022	2.20026806232157e-12	4	0	0	49	6802
14181	Fgfbp1 (fibroblast growth factor binding protein 1)	1.0000000000022	2.20026806232157e-12	4	0	0	49	6802
8880	FUBP1 (far upstream element binding protein 1)	1.0000000000022	2.20026806232157e-12	4	0	0	49	6802
14632	Gli1 (GLI-Kruppel family member GLI1)	1.0000000000022	2.20026806232157e-12	4	0	0	49	6802
9632	SEC24C (SEC24 homolog C, COPII coat complex component)	1.0000000000022	2.20026806232157e-12	4	0	0	49	6802
9275	BCL7B (BAF chromatin remodeling complex subunit BCL7B)	1.0000000000022	2.20026806232157e-12	4	0	0	49	6802
319101	KRT73 (keratin 73)	1.0000000000022	2.20026806232157e-12	4	0	0	49	6802
84572	GNPTG (N-acetylglucosamine-1-phosphate transferase subunit gamma)	1.0000000000022	2.20026806232157e-12	4	0	0	49	6802
1788	DNMT3A (DNA methyltransferase 3 alpha)	1.0000000000022	2.20026806232157e-12	4	0	0	49	6802
648	BMI1 (BMI1 proto-oncogene, polycomb ring finger)	1.0000000000022	2.20026806232157e-12	4	0	0	49	6802
7251	TSG101 (tumor susceptibility 101)	1.0000000000022	2.20026806232157e-12	4	0	0	49	6802
28987	NOB1 (NIN1 (RPN12) binding protein 1 homolog)	1.0000000000022	2.20026806232157e-12	4	0	0	49	6802
22160	Twist1 (twist basic helix-loop-helix transcription factor 1)	1.0000000000022	2.20026806232157e-12	4	0	0	49	6802
114034	TOE1 (target of EGR1, exonuclease)	1.0000000000022	2.20026806232157e-12	4	0	0	49	6802
21412	Tcf21 (transcription factor 21)	1.0000000000022	2.20026806232157e-12	4	0	0	49	6802
19127	Prop1 (paired like homeodomain factor 1)	1.0000000000022	2.20026806232157e-12	4	0	0	49	6802
210801	Unc5d (unc-5 netrin receptor D)	1.0000000000022	2.20026806232157e-12	4	0	0	49	6802
4001	LMNB1 (lamin B1)	1.0000000000022	2.20026806232157e-12	4	0	0	49	6802
21934	Tnfrsf11a (tumor necrosis factor receptor superfamily, member 11a, NFKB activator)	1.0000000000022	2.20026806232157e-12	4	0	0	49	6802
79158	GNPTAB (N-acetylglucosamine-1-phosphate transferase subunits alpha and beta)	1.0000000000022	2.20026806232157e-12	4	0	0	49	6802
17261	Mef2d (myocyte enhancer factor 2D)	1.0000000000022	2.20026806232157e-12	4	0	0	49	6802
25994	HIGD1A (HIG1 hypoxia inducible domain family member 1A)	1.0000000000022	2.20026806232157e-12	4	0	0	49	6802
22897	CEP164 (centrosomal protein 164)	1.0000000000022	2.20026806232157e-12	4	0	0	49	6802
268977	Ltbp1 (latent transforming growth factor beta binding protein 1)	1.0000000000022	2.20026806232157e-12	4	0	0	49	6802
13845	Ephb3 (Eph receptor B3)	1.0000000000022	2.20026806232157e-12	4	0	0	49	6802
66998	Psmd5 (proteasome (prosome, macropain) 26S subunit, non-ATPase, 5)	1.0000000000022	2.20026806232157e-12	4	0	0	49	6802
83590	TMUB1 (transmembrane and ubiquitin like domain containing 1)	1.0000000000022	2.20026806232157e-12	4	0	0	49	6802
12217	Bsn (bassoon)	1.0000000000022	2.20026806232157e-12	4	0	0	49	6802
100503670	Rpl5 (ribosomal protein L5)	1.0000000000022	2.20026806232157e-12	4	0	0	49	6802
233863	Gtf3c1 (general transcription factor III C 1)	1.0000000000022	2.20026806232157e-12	4	0	0	49	6802
506	ATP5F1B (ATP synthase F1 subunit beta)	1.0000000000022	2.20026806232157e-12	4	0	0	49	6802
23137	SMC5 (structural maintenance of chromosomes 5)	1.0000000000022	2.20026806232157e-12	4	0	0	49	6802
78656	Brd8 (bromodomain containing 8)	1.0000000000022	2.20026806232157e-12	4	0	0	49	6802
11243	PMF1 (polyamine modulated factor 1)	1.0000000000022	2.20026806232157e-12	4	0	0	49	6802
10300	KATNB1 (katanin regulatory subunit B1)	1.0000000000022	2.20026806232157e-12	4	0	0	49	6802
54566	EPB41L4B (erythrocyte membrane protein band 4.1 like 4B)	1.0000000000022	2.20026806232157e-12	4	0	0	49	6802
27428	Shroom3 (shroom family member 3)	1.0000000000022	2.20026806232157e-12	4	0	0	49	6802
23580	CDC42EP4 (CDC42 effector protein 4)	1.0000000000022	2.20026806232157e-12	4	0	0	49	6802
54906	TASOR2 (transcription activation suppressor family member 2)	1.0000000000022	2.20026806232157e-12	4	0	0	49	6802
22241	Ulk1 (unc-51 like kinase 1)	1.0000000000022	2.20026806232157e-12	4	0	0	49	6802
56419	Diaph3 (diaphanous related formin 3)	1.0000000000022	2.20026806232157e-12	4	0	0	49	6802
242705	E2f2 (E2F transcription factor 2)	1.0000000000022	2.20026806232157e-12	4	0	0	49	6802
19951	Rpl32 (ribosomal protein L32)	1.0000000000022	2.20026806232157e-12	4	0	0	49	6802
51428	DDX41 (DEAD-box helicase 41)	1.0000000000022	2.20026806232157e-12	4	0	0	49	6802
25814	ATXN10 (ataxin 10)	1.0000000000022	2.20026806232157e-12	4	0	0	49	6802
18223	Numbl (numb-like)	1.0000000000022	2.20026806232157e-12	4	0	0	49	6802
13002	Dnajc5 (DnaJ heat shock protein family (Hsp40) member C5)	1.0000000000022	2.20026806232157e-12	4	0	0	49	6802
4176	MCM7 (minichromosome maintenance complex component 7)	1.0000000000022	2.20026806232157e-12	4	0	0	49	6802
6426	SRSF1 (serine and arginine rich splicing factor 1)	1.0000000000022	2.20026806232157e-12	4	0	0	49	6802
10980	COPS6 (COP9 signalosome subunit 6)	1.0000000000022	2.20026806232157e-12	4	0	0	49	6802
241688	Dzank1 (double zinc ribbon and ankyrin repeat domains 1)	1.0000000000022	2.20026806232157e-12	4	0	0	49	6802
56216	Stx1b (syntaxin 1B)	1.0000000000022	2.20026806232157e-12	4	0	0	49	6802
79922	MRM1 (mitochondrial rRNA methyltransferase 1)	1.0000000000022	2.20026806232157e-12	4	0	0	49	6802
13726	Emd (emerin)	1.0000000000022	2.20026806232157e-12	4	0	0	49	6802
54984	PINX1 (PIN2 (TERF1) interacting telomerase inhibitor 1)	1.0000000000022	2.20026806232157e-12	4	0	0	49	6802
18003	Nedd9 (neural precursor cell expressed, developmentally down-regulated gene 9)	1.0000000000022	2.20026806232157e-12	4	0	0	49	6802
20111	Rps6ka1 (ribosomal protein S6 kinase polypeptide 1)	1.0000000000022	2.20026806232157e-12	4	0	0	49	6802
1522	CTSZ (cathepsin Z)	1.0000000000022	2.20026806232157e-12	4	0	0	49	6802
23225	NUP210 (nucleoporin 210)	1.0000000000022	2.20026806232157e-12	4	0	0	49	6802
222068	TMED4 (transmembrane p24 trafficking protein 4)	1.0000000000022	2.20026806232157e-12	4	0	0	49	6802
66042	Sostdc1 (sclerostin domain containing 1)	1.0000000000022	2.20026806232157e-12	4	0	0	49	6802
114879	OSBPL5 (oxysterol binding protein like 5)	1.0000000000022	2.20026806232157e-12	4	0	0	49	6802
54131	Irf3 (interferon regulatory factor 3)	1.0000000000022	2.20026806232157e-12	4	0	0	49	6802
18541	Pcnt (pericentrin (kendrin))	1.0000000000022	2.20026806232157e-12	4	0	0	49	6802
242425	Gabbr2 (gamma-aminobutyric acid (GABA) B receptor, 2)	1.0000000000022	2.20026806232157e-12	4	0	0	49	6802
7265	TTC1 (tetratricopeptide repeat domain 1)	1.0000000000022	2.20026806232157e-12	4	0	0	49	6802
79577	CDC73 (cell division cycle 73)	1.0000000000022	2.20026806232157e-12	4	0	0	49	6802
107513	Ssr1 (signal sequence receptor, alpha)	1.0000000000022	2.20026806232157e-12	4	0	0	49	6802
8833	GMPS (guanine monophosphate synthase)	1.0000000000022	2.20026806232157e-12	4	0	0	49	6802
67023	Use1 (unconventional SNARE in the ER 1 homolog (S. cerevisiae))	1.0000000000022	2.20026806232157e-12	4	0	0	49	6802
5936	RBM4 (RNA binding motif protein 4)	1.0000000000022	2.20026806232157e-12	4	0	0	49	6802
75956	Srrm2 (serine/arginine repetitive matrix 2)	1.0000000000022	2.20026806232157e-12	4	0	0	49	6802
28990	ASTE1 (asteroid homolog 1)	1.0000000000022	2.20026806232157e-12	4	0	0	49	6802
78757	Rictor (RPTOR independent companion of MTOR, complex 2)	1.0000000000022	2.20026806232157e-12	4	0	0	49	6802
4735	SEPTIN2 (septin 2)	1.0000000000022	2.20026806232157e-12	4	0	0	49	6802
2091	FBL (fibrillarin)	1.0000000000022	2.20026806232157e-12	4	0	0	49	6802
56070	Tcerg1 (transcription elongation regulator 1 (CA150))	1.0000000000022	2.20026806232157e-12	4	0	0	49	6802
80184	CEP290 (centrosomal protein 290)	1.0000000000022	2.20026806232157e-12	4	0	0	49	6802
30942	Hnf4g (hepatocyte nuclear factor 4, gamma)	1.0000000000022	2.20026806232157e-12	4	0	0	49	6802
84271	POLDIP3 (DNA polymerase delta interacting protein 3)	1.0000000000022	2.20026806232157e-12	4	0	0	49	6802
3836	KPNA1 (karyopherin subunit alpha 1)	1.0000000000022	2.20026806232157e-12	4	0	0	49	6802
242687	Wasf2 (WAS protein family, member 2)	1.0000000000022	2.20026806232157e-12	4	0	0	49	6802
23126	POGZ (pogo transposable element derived with ZNF domain)	1.0000000000022	2.20026806232157e-12	4	0	0	49	6802
8314	BAP1 (BRCA1 associated protein 1)	1.0000000000022	2.20026806232157e-12	4	0	0	49	6802
54709	Eif3i (eukaryotic translation initiation factor 3, subunit I)	1.0000000000022	2.20026806232157e-12	4	0	0	49	6802
18952	Sept4 (septin 4)	1.0000000000022	2.20026806232157e-12	4	0	0	49	6802
1832	DSP (desmoplakin)	1.0000000000022	2.20026806232157e-12	4	0	0	49	6802
10051	SMC4 (structural maintenance of chromosomes 4)	1.0000000000022	2.20026806232157e-12	4	0	0	49	6802
67115	Rpl14 (ribosomal protein L14)	1.0000000000022	2.20026806232157e-12	4	0	0	49	6802
16898	Rps2 (ribosomal protein S2)	1.0000000000022	2.20026806232157e-12	4	0	0	49	6802
5431	POLR2B (RNA polymerase II subunit B)	1.0000000000022	2.20026806232157e-12	4	0	0	49	6802
891	CCNB1 (cyclin B1)	1.0000000000022	2.20026806232157e-12	4	0	0	49	6802
26611	Rcn2 (reticulocalbin 2)	1.0000000000022	2.20026806232157e-12	4	0	0	49	6802
20194	S100a10 (S100 calcium binding protein A10 (calpactin))	1.0000000000022	2.20026806232157e-12	4	0	0	49	6802
81004	Tbl1xr1 (transducin (beta)-like 1X-linked receptor 1)	1.0000000000022	2.20026806232157e-12	4	0	0	49	6802
26905	Eif2s3x (eukaryotic translation initiation factor 2, subunit 3, structural gene X-linked)	1.0000000000022	2.20026806232157e-12	4	0	0	49	6802
4898	NRDC (nardilysin convertase)	1.0000000000022	2.20026806232157e-12	4	0	0	49	6802
16728	L1cam (L1 cell adhesion molecule)	1.0000000000022	2.20026806232157e-12	4	0	0	49	6802
5074	PAWR (pro-apoptotic WT1 regulator)	1.0000000000022	2.20026806232157e-12	4	0	0	49	6802
51517	NCKIPSD (NCK interacting protein with SH3 domain)	1.0000000000022	2.20026806232157e-12	4	0	0	49	6802
25836	NIPBL (NIPBL cohesin loading factor)	1.0000000000022	2.20026806232157e-12	4	0	0	49	6802
161424	NOP9 (NOP9 nucleolar protein)	1.0000000000022	2.20026806232157e-12	4	0	0	49	6802
8449	DHX16 (DEAH-box helicase 16)	1.0000000000022	2.20026806232157e-12	4	0	0	49	6802
7088	TLE1 (TLE family member 1, transcriptional corepressor)	1.0000000000022	2.20026806232157e-12	4	0	0	49	6802
226562	Prrc2c (proline-rich coiled-coil 2C)	1.0000000000022	2.20026806232157e-12	4	0	0	49	6802
66870	Serbp1 (serpine1 mRNA binding protein 1)	1.0000000000022	2.20026806232157e-12	4	0	0	49	6802
1452	CSNK1A1 (casein kinase 1 alpha 1)	1.0000000000022	2.20026806232157e-12	4	0	0	49	6802
12877	Cpeb1 (cytoplasmic polyadenylation element binding protein 1)	1.0000000000022	2.20026806232157e-12	4	0	0	49	6802
2072	ERCC4 (ERCC excision repair 4, endonuclease catalytic subunit)	1.0000000000022	2.20026806232157e-12	4	0	0	49	6802
24050	Sept3 (septin 3)	1.0000000000022	2.20026806232157e-12	4	0	0	49	6802
14464	Gata5 (GATA binding protein 5)	1.0000000000022	2.20026806232157e-12	4	0	0	49	6802
16172	Il17ra (interleukin 17 receptor A)	1.0000000000022	2.20026806232157e-12	4	0	0	49	6802
16428	Itk (IL2 inducible T cell kinase)	1.0000000000022	2.20026806232157e-12	4	0	0	49	6802
14725	Lrp2 (low density lipoprotein receptor-related protein 2)	1.0000000000022	2.20026806232157e-12	4	0	0	49	6802
319190	Hist2h2be (histone cluster 2, H2be)	1.0000000000022	2.20026806232157e-12	4	0	0	49	6802
67671	Rpl38 (ribosomal protein L38)	1.0000000000022	2.20026806232157e-12	4	0	0	49	6802
16440	Itpr3 (inositol 1,4,5-triphosphate receptor 3)	1.0000000000022	2.20026806232157e-12	4	0	0	49	6802
259302	Srgap3 (SLIT-ROBO Rho GTPase activating protein 3)	1.0000000000022	2.20026806232157e-12	4	0	0	49	6802
23239	PHLPP1 (PH domain and leucine rich repeat protein phosphatase 1)	1.0000000000022	2.20026806232157e-12	4	0	0	49	6802
55219	MACO1 (macoilin 1)	1.0000000000022	2.20026806232157e-12	4	0	0	49	6802
9230	RAB11B (RAB11B, member RAS oncogene family)	1.0000000000022	2.20026806232157e-12	4	0	0	49	6802
56886	UGGT1 (UDP-glucose glycoprotein glucosyltransferase 1)	1.0000000000022	2.20026806232157e-12	4	0	0	49	6802
23969	Pacsin1 (protein kinase C and casein kinase substrate in neurons 1)	1.0000000000022	2.20026806232157e-12	4	0	0	49	6802
21917	Tmpo (thymopoietin)	1.0000000000022	2.20026806232157e-12	4	0	0	49	6802
208266	Dot1l (DOT1-like, histone H3 methyltransferase (S. cerevisiae))	1.0000000000022	2.20026806232157e-12	4	0	0	49	6802
6136	RPL12 (ribosomal protein L12)	1.0000000000022	2.20026806232157e-12	4	0	0	49	6802
330627	Trim66 (tripartite motif-containing 66)	1.0000000000022	2.20026806232157e-12	4	0	0	49	6802
9101	USP8 (ubiquitin specific peptidase 8)	1.0000000000022	2.20026806232157e-12	4	0	0	49	6802
3673	ITGA2 (integrin subunit alpha 2)	1.0000000000022	2.20026806232157e-12	4	0	0	49	6802
1374	CPT1A (carnitine palmitoyltransferase 1A)	1.0000000000022	2.20026806232157e-12	4	0	0	49	6802
64704	Htra2 (HtrA serine peptidase 2)	1.0000000000022	2.20026806232157e-12	4	0	0	49	6802
26564	Ror2 (receptor tyrosine kinase-like orphan receptor 2)	1.0000000000022	2.20026806232157e-12	4	0	0	49	6802
476	ATP1A1 (ATPase Na+/K+ transporting subunit alpha 1)	1.0000000000022	2.20026806232157e-12	4	0	0	49	6802
10682	EBP (EBP cholestenol delta-isomerase)	1.0000000000022	2.20026806232157e-12	4	0	0	49	6802
9733	SART3 (spliceosome associated factor 3, U4/U6 recycling protein)	1.0000000000022	2.20026806232157e-12	4	0	0	49	6802
5601	MAPK9 (mitogen-activated protein kinase 9)	1.0000000000022	2.20026806232157e-12	4	0	0	49	6802
445	ASS1 (argininosuccinate synthase 1)	1.0000000000022	2.20026806232157e-12	4	0	0	49	6802
55813	UTP6 (UTP6 small subunit processome component)	1.0000000000022	2.20026806232157e-12	4	0	0	49	6802
9013	TAF1C (TATA-box binding protein associated factor, RNA polymerase I subunit C)	1.0000000000022	2.20026806232157e-12	4	0	0	49	6802
3927	LASP1 (LIM and SH3 protein 1)	1.0000000000022	2.20026806232157e-12	4	0	0	49	6802
18534	Pck1 (phosphoenolpyruvate carboxykinase 1, cytosolic)	1.0000000000022	2.20026806232157e-12	4	0	0	49	6802
11224	RPL35 (ribosomal protein L35)	1.0000000000022	2.20026806232157e-12	4	0	0	49	6802
110826	Etfb (electron transferring flavoprotein, beta polypeptide)	1.0000000000022	2.20026806232157e-12	4	0	0	49	6802
10569	SLU7 (SLU7 homolog, splicing factor)	1.0000000000022	2.20026806232157e-12	4	0	0	49	6802
12916	Crem (cAMP responsive element modulator)	1.0000000000022	2.20026806232157e-12	4	0	0	49	6802
108069	Grm3 (glutamate receptor, metabotropic 3)	1.0000000000022	2.20026806232157e-12	4	0	0	49	6802
8813	DPM1 (dolichyl-phosphate mannosyltransferase subunit 1, catalytic)	1.0000000000022	2.20026806232157e-12	4	0	0	49	6802
55967	NDUFA12 (NADH:ubiquinone oxidoreductase subunit A12)	1.0000000000022	2.20026806232157e-12	4	0	0	49	6802
28185	Tomm70a (translocase of outer mitochondrial membrane 70A)	1.0000000000022	2.20026806232157e-12	4	0	0	49	6802
84317	CCDC115 (coiled-coil domain containing 115)	1.0000000000022	2.20026806232157e-12	4	0	0	49	6802
30785	Cttnbp2 (cortactin binding protein 2)	1.0000000000022	2.20026806232157e-12	4	0	0	49	6802
20853	Stau1 (staufen double-stranded RNA binding protein 1)	1.0000000000022	2.20026806232157e-12	4	0	0	49	6802
71137	Rfx4 (regulatory factor X, 4 (influences HLA class II expression))	1.0000000000022	2.20026806232157e-12	4	0	0	49	6802
10987	COPS5 (COP9 signalosome subunit 5)	1.0000000000022	2.20026806232157e-12	4	0	0	49	6802
2733	GLE1 (GLE1 RNA export mediator)	1.0000000000022	2.20026806232157e-12	4	0	0	49	6802
67373	2210010C04Rik (RIKEN cDNA 2210010C04 gene)	1.0000000000022	2.20026806232157e-12	4	0	0	49	6802
16832	Ldhb (lactate dehydrogenase B)	1.0000000000022	2.20026806232157e-12	4	0	0	49	6802
11804	Aplp2 (amyloid beta (A4) precursor-like protein 2)	1.0000000000022	2.20026806232157e-12	4	0	0	49	6802
57783	Tnip1 (TNFAIP3 interacting protein 1)	1.0000000000022	2.20026806232157e-12	4	0	0	49	6802
28088	Rtcb (RNA 2',3'-cyclic phosphate and 5'-OH ligase)	1.0000000000022	2.20026806232157e-12	4	0	0	49	6802
243469	Igk (immunoglobulin kappa chain complex)	1.0000000000022	2.20026806232157e-12	4	0	0	49	6802
22903	BTBD3 (BTB domain containing 3)	1.0000000000022	2.20026806232157e-12	4	0	0	49	6802
70350	Basp1 (brain abundant, membrane attached signal protein 1)	1.0000000000022	2.20026806232157e-12	4	0	0	49	6802
55143	CDCA8 (cell division cycle associated 8)	1.0000000000022	2.20026806232157e-12	4	0	0	49	6802
4810	NHS (NHS actin remodeling regulator)	1.0000000000022	2.20026806232157e-12	4	0	0	49	6802
1329	COX5B (cytochrome c oxidase subunit 5B)	1.0000000000022	2.20026806232157e-12	4	0	0	49	6802
10607	TBL3 (transducin beta like 3)	1.0000000000022	2.20026806232157e-12	4	0	0	49	6802
66880	Rsrc1 (arginine/serine-rich coiled-coil 1)	1.0000000000022	2.20026806232157e-12	4	0	0	49	6802
53817	Ddx39b (DEAD (Asp-Glu-Ala-Asp) box polypeptide 39B)	1.0000000000022	2.20026806232157e-12	4	0	0	49	6802
52551	Sgta (small glutamine-rich tetratricopeptide repeat (TPR)-containing, alpha)	1.0000000000022	2.20026806232157e-12	4	0	0	49	6802
104082	Wdr7 (WD repeat domain 7)	1.0000000000022	2.20026806232157e-12	4	0	0	49	6802
9550	ATP6V1G1 (ATPase H+ transporting V1 subunit G1)	1.0000000000022	2.20026806232157e-12	4	0	0	49	6802
19876	Robo1 (roundabout guidance receptor 1)	1.0000000000022	2.20026806232157e-12	4	0	0	49	6802
72542	Pgam5 (phosphoglycerate mutase family member 5)	1.0000000000022	2.20026806232157e-12	4	0	0	49	6802
6548	SLC9A1 (solute carrier family 9 member A1)	1.0000000000022	2.20026806232157e-12	4	0	0	49	6802
5187	PER1 (period circadian regulator 1)	1.0000000000022	2.20026806232157e-12	4	0	0	49	6802
7072	TIA1 (TIA1 cytotoxic granule associated RNA binding protein)	1.0000000000022	2.20026806232157e-12	4	0	0	49	6802
9129	PRPF3 (pre-mRNA processing factor 3)	1.0000000000022	2.20026806232157e-12	4	0	0	49	6802
57727	NCOA5 (nuclear receptor coactivator 5)	1.0000000000022	2.20026806232157e-12	4	0	0	49	6802
55341	LSG1 (large 60S subunit nuclear export GTPase 1)	1.0000000000022	2.20026806232157e-12	4	0	0	49	6802
67941	Rps27l (ribosomal protein S27-like)	1.0000000000022	2.20026806232157e-12	4	0	0	49	6802
1666	DECR1 (2,4-dienoyl-CoA reductase 1)	1.0000000000022	2.20026806232157e-12	4	0	0	49	6802
53356	Eif3g (eukaryotic translation initiation factor 3, subunit G)	1.0000000000022	2.20026806232157e-12	4	0	0	49	6802
8500	PPFIA1 (PTPRF interacting protein alpha 1)	1.0000000000022	2.20026806232157e-12	4	0	0	49	6802
19415	Rasal1 (RAS protein activator like 1 (GAP1 like))	1.0000000000022	2.20026806232157e-12	4	0	0	49	6802
12715	Ckm (creatine kinase, muscle)	1.0000000000022	2.20026806232157e-12	4	0	0	49	6802
23880	Fyb (FYN binding protein)	1.0000000000022	2.20026806232157e-12	4	0	0	49	6802
14432	Gap43 (growth associated protein 43)	1.0000000000022	2.20026806232157e-12	4	0	0	49	6802
22278	Usf1 (upstream transcription factor 1)	1.0000000000022	2.20026806232157e-12	4	0	0	49	6802
11924	Neurog2 (neurogenin 2)	1.0000000000022	2.20026806232157e-12	4	0	0	49	6802
229584	Pogz (pogo transposable element with ZNF domain)	1.0000000000022	2.20026806232157e-12	4	0	0	49	6802
5064	PALM (paralemmin)	1.0000000000022	2.20026806232157e-12	4	0	0	49	6802
383348	Kctd16 (potassium channel tetramerisation domain containing 16)	1.0000000000022	2.20026806232157e-12	4	0	0	49	6802
4172	MCM3 (minichromosome maintenance complex component 3)	1.0000000000022	2.20026806232157e-12	4	0	0	49	6802
145482	PTGR2 (prostaglandin reductase 2)	1.0000000000022	2.20026806232157e-12	4	0	0	49	6802
65973	Asph (aspartate-beta-hydroxylase)	1.0000000000022	2.20026806232157e-12	4	0	0	49	6802
326601	H3F3A (H3 histone, family 3A)	1.0000000000022	2.20026806232157e-12	4	0	0	49	6802
22793	Zyx (zyxin)	1.0000000000022	2.20026806232157e-12	4	0	0	49	6802
21969	Top1 (topoisomerase (DNA) I)	1.0000000000022	2.20026806232157e-12	4	0	0	49	6802
9181	ARHGEF2 (Rho/Rac guanine nucleotide exchange factor 2)	1.0000000000022	2.20026806232157e-12	4	0	0	49	6802
14751	Gpi1 (glucose phosphate isomerase 1)	1.0000000000022	2.20026806232157e-12	4	0	0	49	6802
13559	E2f5 (E2F transcription factor 5)	1.0000000000022	2.20026806232157e-12	4	0	0	49	6802
27107	ZBTB11 (zinc finger and BTB domain containing 11)	1.0000000000022	2.20026806232157e-12	4	0	0	49	6802
60493	FASTKD5 (FAST kinase domains 5)	1.0000000000022	2.20026806232157e-12	4	0	0	49	6802
57509	MTUS1 (microtubule associated scaffold protein 1)	1.0000000000022	2.20026806232157e-12	4	0	0	49	6802
207667	Skor1 (SKI family transcriptional corepressor 1)	1.0000000000022	2.20026806232157e-12	4	0	0	49	6802
958	CD40 (CD40 molecule)	1.0000000000022	2.20026806232157e-12	4	0	0	49	6802
18516	Pbx3 (pre B cell leukemia homeobox 3)	1.0000000000022	2.20026806232157e-12	4	0	0	49	6802
7584	ZNF35 (zinc finger protein 35)	1.0000000000022	2.20026806232157e-12	4	0	0	49	6802
116986	AGAP2 (ArfGAP with GTPase domain, ankyrin repeat and PH domain 2)	1.0000000000022	2.20026806232157e-12	4	0	0	49	6802
91	ACVR1B (activin A receptor type 1B)	1.0000000000022	2.20026806232157e-12	4	0	0	49	6802
75786	Ckap5 (cytoskeleton associated protein 5)	1.0000000000022	2.20026806232157e-12	4	0	0	49	6802
21804	Tgfb1i1 (transforming growth factor beta 1 induced transcript 1)	1.0000000000022	2.20026806232157e-12	4	0	0	49	6802
73916	Ift57 (intraflagellar transport 57)	1.0000000000022	2.20026806232157e-12	4	0	0	49	6802
109782	Mph1 (macrophage antigen 1)	1.0000000000022	2.20026806232157e-12	4	0	0	49	6802
5034	P4HB (prolyl 4-hydroxylase subunit beta)	1.0000000000022	2.20026806232157e-12	4	0	0	49	6802
5213	PFKM (phosphofructokinase, muscle)	1.0000000000022	2.20026806232157e-12	4	0	0	49	6802
1453	CSNK1D (casein kinase 1 delta)	1.0000000000022	2.20026806232157e-12	4	0	0	49	6802
12371	Casp9 (caspase 9)	1.0000000000022	2.20026806232157e-12	4	0	0	49	6802
1523	CUX1 (cut like homeobox 1)	1.0000000000022	2.20026806232157e-12	4	0	0	49	6802
25940	FAM98A (family with sequence similarity 98 member A)	1.0000000000022	2.20026806232157e-12	4	0	0	49	6802
102193	Zdhhc7 (zinc finger, DHHC domain containing 7)	1.0000000000022	2.20026806232157e-12	4	0	0	49	6802
6191	RPS4X (ribosomal protein S4 X-linked)	1.0000000000022	2.20026806232157e-12	4	0	0	49	6802
1314	COPA (coatomer protein complex subunit alpha)	1.0000000000022	2.20026806232157e-12	4	0	0	49	6802
8940	TOP3B (DNA topoisomerase III beta)	1.0000000000022	2.20026806232157e-12	4	0	0	49	6802
54623	PAF1 (PAF1 homolog, Paf1/RNA polymerase II complex component)	1.0000000000022	2.20026806232157e-12	4	0	0	49	6802
81910	Rrbp1 (ribosome binding protein 1)	1.0000000000022	2.20026806232157e-12	4	0	0	49	6802
347734	SLC35B2 (solute carrier family 35 member B2)	1.0000000000022	2.20026806232157e-12	4	0	0	49	6802
8452	CUL3 (cullin 3)	1.0000000000022	2.20026806232157e-12	4	0	0	49	6802
79033	ERI3 (ERI1 exoribonuclease family member 3)	1.0000000000022	2.20026806232157e-12	4	0	0	49	6802
384783	Irs2 (insulin receptor substrate 2)	1.0000000000022	2.20026806232157e-12	4	0	0	49	6802
79269	DCAF10 (DDB1 and CUL4 associated factor 10)	1.0000000000022	2.20026806232157e-12	4	0	0	49	6802
7469	NELFA (negative elongation factor complex member A)	1.0000000000022	2.20026806232157e-12	4	0	0	49	6802
84464	SLX4 (SLX4 structure-specific endonuclease subunit)	1.0000000000022	2.20026806232157e-12	4	0	0	49	6802
573	BAG1 (BCL2 associated athanogene 1)	1.0000000000022	2.20026806232157e-12	4	0	0	49	6802
107094	Rrp12 (ribosomal RNA processing 12 homolog (S. cerevisiae))	1.0000000000022	2.20026806232157e-12	4	0	0	49	6802
14011	Etv6 (ets variant 6)	1.0000000000022	2.20026806232157e-12	4	0	0	49	6802
19076	Prim2 (DNA primase, p58 subunit)	1.0000000000022	2.20026806232157e-12	4	0	0	49	6802
604	BCL6 (BCL6 transcription repressor)	1.0000000000022	2.20026806232157e-12	4	0	0	49	6802
20357	Sema5b (sema domain, seven thrombospondin repeats (type 1 and type 1-like), transmembrane domain (TM) and short cytoplasmic domain, (semaphorin) 5B)	1.0000000000022	2.20026806232157e-12	4	0	0	49	6802
6601	SMARCC2 (SWI/SNF related, matrix associated, actin dependent regulator of chromatin subfamily c member 2)	1.0000000000022	2.20026806232157e-12	4	0	0	49	6802
19708	Dpf2 (D4, zinc and double PHD fingers family 2)	1.0000000000022	2.20026806232157e-12	4	0	0	49	6802
67863	Slc25a11 (solute carrier family 25 (mitochondrial carrier oxoglutarate carrier), member 11)	1.0000000000022	2.20026806232157e-12	4	0	0	49	6802
15979	Ifngr1 (interferon gamma receptor 1)	1.0000000000022	2.20026806232157e-12	4	0	0	49	6802
20501	Slc16a1 (solute carrier family 16 (monocarboxylic acid transporters), member 1)	1.0000000000022	2.20026806232157e-12	4	0	0	49	6802
224170	Dzip3 (DAZ interacting protein 3, zinc finger)	1.0000000000022	2.20026806232157e-12	4	0	0	49	6802
207165	Bptf (bromodomain PHD finger transcription factor)	1.0000000000022	2.20026806232157e-12	4	0	0	49	6802
4552	MTRR (5-methyltetrahydrofolate-homocysteine methyltransferase reductase)	1.0000000000022	2.20026806232157e-12	4	0	0	49	6802
74143	Opa1 (OPA1, mitochondrial dynamin like GTPase)	1.0000000000022	2.20026806232157e-12	4	0	0	49	6802
23471	TRAM1 (translocation associated membrane protein 1)	1.0000000000022	2.20026806232157e-12	4	0	0	49	6802
51244	CCDC174 (coiled-coil domain containing 174)	1.0000000000022	2.20026806232157e-12	4	0	0	49	6802
54676	GTPBP2 (GTP binding protein 2)	1.0000000000022	2.20026806232157e-12	4	0	0	49	6802
224903	Safb (scaffold attachment factor B)	1.0000000000022	2.20026806232157e-12	4	0	0	49	6802
76709	Arpc2 (actin related protein 2/3 complex, subunit 2)	1.0000000000022	2.20026806232157e-12	4	0	0	49	6802
29079	MED4 (mediator complex subunit 4)	1.0000000000022	2.20026806232157e-12	4	0	0	49	6802
56550	Ube2d2a (ubiquitin-conjugating enzyme E2D 2A)	1.0000000000022	2.20026806232157e-12	4	0	0	49	6802
26512	INTS6 (integrator complex subunit 6)	1.0000000000022	2.20026806232157e-12	4	0	0	49	6802
67089	Psmc6 (proteasome (prosome, macropain) 26S subunit, ATPase, 6)	1.0000000000022	2.20026806232157e-12	4	0	0	49	6802
4695	NDUFA2 (NADH:ubiquinone oxidoreductase subunit A2)	1.0000000000022	2.20026806232157e-12	4	0	0	49	6802
5955	RCN2 (reticulocalbin 2)	1.0000000000022	2.20026806232157e-12	4	0	0	49	6802
51421	AMOTL2 (angiomotin like 2)	1.0000000000022	2.20026806232157e-12	4	0	0	49	6802
16071	Igkc (immunoglobulin kappa constant)	1.0000000000022	2.20026806232157e-12	4	0	0	49	6802
10213	PSMD14 (proteasome 26S subunit, non-ATPase 14)	1.0000000000022	2.20026806232157e-12	4	0	0	49	6802
27238	GPKOW (G-patch domain and KOW motifs)	1.0000000000022	2.20026806232157e-12	4	0	0	49	6802
16649	Kpna4 (karyopherin (importin) alpha 4)	1.0000000000022	2.20026806232157e-12	4	0	0	49	6802
83557	Lin28a (lin-28 homolog A (C. elegans))	1.0000000000022	2.20026806232157e-12	4	0	0	49	6802
3303	HSPA1A (heat shock protein family A (Hsp70) member 1A)	1.0000000000022	2.20026806232157e-12	4	0	0	49	6802
51786	Cpsf2 (cleavage and polyadenylation specific factor 2)	1.0000000000022	2.20026806232157e-12	4	0	0	49	6802
79724	ZNF768 (zinc finger protein 768)	1.0000000000022	2.20026806232157e-12	4	0	0	49	6802
9061	PAPSS1 (3'-phosphoadenosine 5'-phosphosulfate synthase 1)	1.0000000000022	2.20026806232157e-12	4	0	0	49	6802
79991	STN1 (STN1 subunit of CST complex)	1.0000000000022	2.20026806232157e-12	4	0	0	49	6802
192170	Eif4a3 (eukaryotic translation initiation factor 4A3)	1.0000000000022	2.20026806232157e-12	4	0	0	49	6802
23885	Gmcl1 (germ cell-less, spermatogenesis associated 1)	1.0000000000022	2.20026806232157e-12	4	0	0	49	6802
5304	PIP (prolactin induced protein)	1.0000000000022	2.20026806232157e-12	4	0	0	49	6802
81892	SLIRP (SRA stem-loop interacting RNA binding protein)	1.0000000000022	2.20026806232157e-12	4	0	0	49	6802
224902	Safb2 (scaffold attachment factor B2)	1.0000000000022	2.20026806232157e-12	4	0	0	49	6802
8295	TRRAP (transformation/transcription domain associated protein)	1.0000000000022	2.20026806232157e-12	4	0	0	49	6802
84896	ATAD1 (ATPase family AAA domain containing 1)	1.0000000000022	2.20026806232157e-12	4	0	0	49	6802
3183	HNRNPC (heterogeneous nuclear ribonucleoprotein C (C1/C2))	1.0000000000022	2.20026806232157e-12	4	0	0	49	6802
545486	Tubb1 (tubulin, beta 1 class VI)	1.0000000000022	2.20026806232157e-12	4	0	0	49	6802
18676	Phf2 (PHD finger protein 2)	1.0000000000022	2.20026806232157e-12	4	0	0	49	6802
268449	Rpl23a (ribosomal protein L23A)	1.0000000000022	2.20026806232157e-12	4	0	0	49	6802
29993	PACSIN1 (protein kinase C and casein kinase substrate in neurons 1)	1.0000000000022	2.20026806232157e-12	4	0	0	49	6802
112869	SGF29 (SAGA complex associated factor 29)	1.0000000000022	2.20026806232157e-12	4	0	0	49	6802
11739	Slc25a4 (solute carrier family 25 (mitochondrial carrier, adenine nucleotide translocator), member 4)	1.0000000000022	2.20026806232157e-12	4	0	0	49	6802
72322	Xpo5 (exportin 5)	1.0000000000022	2.20026806232157e-12	4	0	0	49	6802
19084	Prkar1a (protein kinase, cAMP dependent regulatory, type I, alpha)	1.0000000000022	2.20026806232157e-12	4	0	0	49	6802
9267	CYTH1 (cytohesin 1)	1.0000000000022	2.20026806232157e-12	4	0	0	49	6802
66724	Tab3 (TGF-beta activated kinase 1/MAP3K7 binding protein 3)	1.0000000000022	2.20026806232157e-12	4	0	0	49	6802
19116	Prlr (prolactin receptor)	1.0000000000022	2.20026806232157e-12	4	0	0	49	6802
16907	Lmnb2 (lamin B2)	1.0000000000022	2.20026806232157e-12	4	0	0	49	6802
20402	Zfp106 (zinc finger protein 106)	1.0000000000022	2.20026806232157e-12	4	0	0	49	6802
24136	Zeb2 (zinc finger E-box binding homeobox 2)	1.0000000000022	2.20026806232157e-12	4	0	0	49	6802
55922	NKRF (NFKB repressing factor)	1.0000000000022	2.20026806232157e-12	4	0	0	49	6802
20354	Sema4d (sema domain, immunoglobulin domain (Ig), transmembrane domain (TM) and short cytoplasmic domain, (semaphorin) 4D)	1.0000000000022	2.20026806232157e-12	4	0	0	49	6802
153090	DAB2IP (DAB2 interacting protein)	1.0000000000022	2.20026806232157e-12	4	0	0	49	6802
18780	Pla2g2a (phospholipase A2, group IIA (platelets, synovial fluid))	1.0000000000022	2.20026806232157e-12	4	0	0	49	6802
227723	Prrc2b (proline-rich coiled-coil 2B)	1.0000000000022	2.20026806232157e-12	4	0	0	49	6802
10956	OS9 (OS9 endoplasmic reticulum lectin)	1.0000000000022	2.20026806232157e-12	4	0	0	49	6802
9147	NEMF (nuclear export mediator factor)	1.0000000000022	2.20026806232157e-12	4	0	0	49	6802
7186	TRAF2 (TNF receptor associated factor 2)	1.0000000000022	2.20026806232157e-12	4	0	0	49	6802
10999	SLC27A4 (solute carrier family 27 member 4)	1.0000000000022	2.20026806232157e-12	4	0	0	49	6802
66141	Ifitm3 (interferon induced transmembrane protein 3)	1.0000000000022	2.20026806232157e-12	4	0	0	49	6802
9026	HIP1R (huntingtin interacting protein 1 related)	1.0000000000022	2.20026806232157e-12	4	0	0	49	6802
9218	VAPA (VAMP associated protein A)	1.0000000000022	2.20026806232157e-12	4	0	0	49	6802
57751	Rnf25 (ring finger protein 25)	1.0000000000022	2.20026806232157e-12	4	0	0	49	6802
887373	ptpA (protein-tyrosine-phosphatase)	1.0000000000022	2.20026806232157e-12	4	0	0	49	6802
9093	DNAJA3 (DnaJ heat shock protein family (Hsp40) member A3)	1.0000000000022	2.20026806232157e-12	4	0	0	49	6802
4141	MARS (methionyl-tRNA synthetase)	1.0000000000022	2.20026806232157e-12	4	0	0	49	6802
116447	TOP1MT (DNA topoisomerase I mitochondrial)	1.0000000000022	2.20026806232157e-12	4	0	0	49	6802
17454	Mov10 (Mov10 RISC complex RNA helicase)	1.0000000000022	2.20026806232157e-12	4	0	0	49	6802
146909	KIF18B (kinesin family member 18B)	1.0000000000022	2.20026806232157e-12	4	0	0	49	6802
18515	Pbx2 (pre B cell leukemia homeobox 2)	1.0000000000022	2.20026806232157e-12	4	0	0	49	6802
55929	DMAP1 (DNA methyltransferase 1 associated protein 1)	1.0000000000022	2.20026806232157e-12	4	0	0	49	6802
4690	NCK1 (NCK adaptor protein 1)	1.0000000000022	2.20026806232157e-12	4	0	0	49	6802
12317	Calr (calreticulin)	1.0000000000022	2.20026806232157e-12	4	0	0	49	6802
22273	Uqcrc1 (ubiquinol-cytochrome c reductase core protein 1)	1.0000000000022	2.20026806232157e-12	4	0	0	49	6802
15569	Elavl2 (ELAV like RNA binding protein 1)	1.0000000000022	2.20026806232157e-12	4	0	0	49	6802
3339	HSPG2 (heparan sulfate proteoglycan 2)	1.0000000000022	2.20026806232157e-12	4	0	0	49	6802
23595	ORC3 (origin recognition complex subunit 3)	1.0000000000022	2.20026806232157e-12	4	0	0	49	6802
10749	KIF1C (kinesin family member 1C)	1.0000000000022	2.20026806232157e-12	4	0	0	49	6802
3831	KLC1 (kinesin light chain 1)	1.0000000000022	2.20026806232157e-12	4	0	0	49	6802
12122	Bid (BH3 interacting domain death agonist)	1.0000000000022	2.20026806232157e-12	4	0	0	49	6802
24681	Prkcg (protein kinase C, gamma)	1.0000000000022	2.20026806232157e-12	4	0	0	49	6802
106021	Topors (topoisomerase I binding, arginine/serine-rich)	1.0000000000022	2.20026806232157e-12	4	0	0	49	6802
7750	ZMYM2 (zinc finger MYM-type containing 2)	1.0000000000022	2.20026806232157e-12	4	0	0	49	6802
10928	RALBP1 (ralA binding protein 1)	1.0000000000022	2.20026806232157e-12	4	0	0	49	6802
22422	Wnt7b (wingless-type MMTV integration site family, member 7B)	1.0000000000022	2.20026806232157e-12	4	0	0	49	6802
14897	Trip12 (thyroid hormone receptor interactor 12)	1.0000000000022	2.20026806232157e-12	4	0	0	49	6802
112407	Egln3 (egl-9 family hypoxia-inducible factor 3)	1.0000000000022	2.20026806232157e-12	4	0	0	49	6802
18036	Nfkbib (nuclear factor of kappa light polypeptide gene enhancer in B cells inhibitor, beta)	1.0000000000022	2.20026806232157e-12	4	0	0	49	6802
23513	SCRIB (scribble planar cell polarity protein)	1.0000000000022	2.20026806232157e-12	4	0	0	49	6802
7430	EZR (ezrin)	1.0000000000022	2.20026806232157e-12	4	0	0	49	6802
21417	Zeb1 (zinc finger E-box binding homeobox 1)	1.0000000000022	2.20026806232157e-12	4	0	0	49	6802
11316	COPE (coatomer protein complex subunit epsilon)	1.0000000000022	2.20026806232157e-12	4	0	0	49	6802
5690	PSMB2 (proteasome subunit beta 2)	1.0000000000022	2.20026806232157e-12	4	0	0	49	6802
6472	SHMT2 (serine hydroxymethyltransferase 2)	1.0000000000022	2.20026806232157e-12	4	0	0	49	6802
598	BCL2L1 (BCL2 like 1)	1.0000000000022	2.20026806232157e-12	4	0	0	49	6802
16508	Kcnd2 (potassium voltage-gated channel, Shal-related family, member 2)	1.0000000000022	2.20026806232157e-12	4	0	0	49	6802
56310	Gps2 (G protein pathway suppressor 2)	1.0000000000022	2.20026806232157e-12	4	0	0	49	6802
18390	Oprm1 (opioid receptor, mu 1)	1.0000000000022	2.20026806232157e-12	4	0	0	49	6802
70661	Sik3 (SIK family kinase 3)	1.0000000000022	2.20026806232157e-12	4	0	0	49	6802
55978	Ift20 (intraflagellar transport 20)	1.0000000000022	2.20026806232157e-12	4	0	0	49	6802
17345	Mki67 (antigen identified by monoclonal antibody Ki 67)	1.0000000000022	2.20026806232157e-12	4	0	0	49	6802
16777	Lamb1 (laminin B1)	1.0000000000022	2.20026806232157e-12	4	0	0	49	6802
50764	Fbxo15 (F-box protein 15)	1.0000000000022	2.20026806232157e-12	4	0	0	49	6802
5528	PPP2R5D (protein phosphatase 2 regulatory subunit B'delta)	1.0000000000022	2.20026806232157e-12	4	0	0	49	6802
66889	Rnf128 (ring finger protein 128)	1.0000000000022	2.20026806232157e-12	4	0	0	49	6802
55112	WDR60 (WD repeat domain 60)	1.0000000000022	2.20026806232157e-12	4	0	0	49	6802
115704	EVI5L (ecotropic viral integration site 5 like)	1.0000000000022	2.20026806232157e-12	4	0	0	49	6802
54189	Rabep1 (rabaptin, RAB GTPase binding effector protein 1)	1.0000000000022	2.20026806232157e-12	4	0	0	49	6802
12362	Casp1 (caspase 1)	1.0000000000022	2.20026806232157e-12	4	0	0	49	6802
69837	Pcgf1 (polycomb group ring finger 1)	1.0000000000022	2.20026806232157e-12	4	0	0	49	6802
57592	ZNF687 (zinc finger protein 687)	1.0000000000022	2.20026806232157e-12	4	0	0	49	6802
5311	PKD2 (polycystin 2, transient receptor potential cation channel)	1.0000000000022	2.20026806232157e-12	4	0	0	49	6802
337867	UBAC2 (UBA domain containing 2)	1.0000000000022	2.20026806232157e-12	4	0	0	49	6802
69697	Camsap3 (calmodulin regulated spectrin-associated protein family, member 3)	1.0000000000022	2.20026806232157e-12	4	0	0	49	6802
13047	Cux1 (cut-like homeobox 1)	1.0000000000022	2.20026806232157e-12	4	0	0	49	6802
18786	Plaa (phospholipase A2, activating protein)	1.0000000000022	2.20026806232157e-12	4	0	0	49	6802
26091	HERC4 (HECT and RLD domain containing E3 ubiquitin protein ligase 4)	1.0000000000022	2.20026806232157e-12	4	0	0	49	6802
292	SLC25A5 (solute carrier family 25 member 5)	1.0000000000022	2.20026806232157e-12	4	0	0	49	6802
5717	PSMD11 (proteasome 26S subunit, non-ATPase 11)	1.0000000000022	2.20026806232157e-12	4	0	0	49	6802
214899	Kdm5a (lysine (K)-specific demethylase 5A)	1.0000000000022	2.20026806232157e-12	4	0	0	49	6802
283373	ANKRD52 (ankyrin repeat domain 52)	1.0000000000022	2.20026806232157e-12	4	0	0	49	6802
5436	POLR2G (RNA polymerase II subunit G)	1.0000000000022	2.20026806232157e-12	4	0	0	49	6802
51014	TMED7 (transmembrane p24 trafficking protein 7)	1.0000000000022	2.20026806232157e-12	4	0	0	49	6802
233977	Ppfia1 (protein tyrosine phosphatase, receptor type, f polypeptide (PTPRF), interacting protein (liprin), alpha 1)	1.0000000000022	2.20026806232157e-12	4	0	0	49	6802
79441	HAUS3 (HAUS augmin like complex subunit 3)	1.0000000000022	2.20026806232157e-12	4	0	0	49	6802
110446	Acat1 (acetyl-Coenzyme A acetyltransferase 1)	1.0000000000022	2.20026806232157e-12	4	0	0	49	6802
54138	Atxn10 (ataxin 10)	1.0000000000022	2.20026806232157e-12	4	0	0	49	6802
1429	CRYZ (crystallin zeta)	1.0000000000022	2.20026806232157e-12	4	0	0	49	6802
490	ATP2B1 (ATPase plasma membrane Ca2+ transporting 1)	1.0000000000022	2.20026806232157e-12	4	0	0	49	6802
57572	DOCK6 (dedicator of cytokinesis 6)	1.0000000000022	2.20026806232157e-12	4	0	0	49	6802
19248	Ptpn12 (protein tyrosine phosphatase, non-receptor type 12)	1.0000000000022	2.20026806232157e-12	4	0	0	49	6802
23271	CAMSAP2 (calmodulin regulated spectrin associated protein family member 2)	1.0000000000022	2.20026806232157e-12	4	0	0	49	6802
268656	Sptlc1 (serine palmitoyltransferase, long chain base subunit 1)	1.0000000000022	2.20026806232157e-12	4	0	0	49	6802
17883	Myh3 (myosin, heavy polypeptide 3, skeletal muscle, embryonic)	1.0000000000022	2.20026806232157e-12	4	0	0	49	6802
74018	Als2 (alsin Rho guanine nucleotide exchange factor)	1.0000000000022	2.20026806232157e-12	4	0	0	49	6802
76808	Rpl18a (ribosomal protein L18A)	1.0000000000022	2.20026806232157e-12	4	0	0	49	6802
2194	FASN (fatty acid synthase)	1.0000000000022	2.20026806232157e-12	4	0	0	49	6802
20504	Slc17a1 (solute carrier family 17 (sodium phosphate), member 1)	1.0000000000022	2.20026806232157e-12	4	0	0	49	6802
192292	Nrbp1 (nuclear receptor binding protein 1)	1.0000000000022	2.20026806232157e-12	4	0	0	49	6802
13869	Erbb4 (erb-b2 receptor tyrosine kinase 4)	1.0000000000022	2.20026806232157e-12	4	0	0	49	6802
56707	Zfp111 (zinc finger protein 111)	1.0000000000022	2.20026806232157e-12	4	0	0	49	6802
67399	Pdlim7 (PDZ and LIM domain 7)	1.0000000000022	2.20026806232157e-12	4	0	0	49	6802
65019	Rpl23 (ribosomal protein L23)	1.0000000000022	2.20026806232157e-12	4	0	0	49	6802
54462	CCSER2 (coiled-coil serine rich protein 2)	1.0000000000022	2.20026806232157e-12	4	0	0	49	6802
114228	Prss1 (protease, serine 1 (trypsin 1))	1.0000000000022	2.20026806232157e-12	4	0	0	49	6802
16561	Kif1b (kinesin family member 1B)	1.0000000000022	2.20026806232157e-12	4	0	0	49	6802
6612	SUMO3 (small ubiquitin like modifier 3)	1.0000000000022	2.20026806232157e-12	4	0	0	49	6802
66997	Psmd12 (proteasome (prosome, macropain) 26S subunit, non-ATPase, 12)	1.0000000000022	2.20026806232157e-12	4	0	0	49	6802
12296	Cacnb2 (calcium channel, voltage-dependent, beta 2 subunit)	1.0000000000022	2.20026806232157e-12	4	0	0	49	6802
126298	IRGQ (immunity related GTPase Q)	1.0000000000022	2.20026806232157e-12	4	0	0	49	6802
23774	BRD1 (bromodomain containing 1)	1.0000000000022	2.20026806232157e-12	4	0	0	49	6802
20916	Sucla2 (succinate-Coenzyme A ligase, ADP-forming, beta subunit)	1.0000000000022	2.20026806232157e-12	4	0	0	49	6802
207	AKT1 (AKT serine/threonine kinase 1)	1.0000000000022	2.20026806232157e-12	4	0	0	49	6802
50799	Slc25a13 (solute carrier family 25 (mitochondrial carrier, adenine nucleotide translocator), member 13)	1.0000000000022	2.20026806232157e-12	4	0	0	49	6802
10845	CLPX (caseinolytic mitochondrial matrix peptidase chaperone subunit)	1.0000000000022	2.20026806232157e-12	4	0	0	49	6802
232946	Bloc1s3 (biogenesis of lysosomal organelles complex-1, subunit 3)	1.0000000000022	2.20026806232157e-12	4	0	0	49	6802
12223	Btc (betacellulin, epidermal growth factor family member)	1.0000000000022	2.20026806232157e-12	4	0	0	49	6802
6228	RPS23 (ribosomal protein S23)	1.0000000000022	2.20026806232157e-12	4	0	0	49	6802
57482	KIAA1211 (KIAA1211)	1.0000000000022	2.20026806232157e-12	4	0	0	49	6802
26136	TES (testin LIM domain protein)	1.0000000000022	2.20026806232157e-12	4	0	0	49	6802
71853	Pdia6 (protein disulfide isomerase associated 6)	1.0000000000022	2.20026806232157e-12	4	0	0	49	6802
6836	SURF4 (surfeit 4)	1.0000000000022	2.20026806232157e-12	4	0	0	49	6802
11785	Apbb1 (amyloid beta (A4) precursor protein-binding, family B, member 1)	1.0000000000022	2.20026806232157e-12	4	0	0	49	6802
6059	ABCE1 (ATP binding cassette subfamily E member 1)	1.0000000000022	2.20026806232157e-12	4	0	0	49	6802
218914	Wapl (WAPL cohesin release factor)	1.0000000000022	2.20026806232157e-12	4	0	0	49	6802
55677	IWS1 (interacts with SUPT6H, CTD assembly factor 1)	1.0000000000022	2.20026806232157e-12	4	0	0	49	6802
17901	Myl1 (myosin, light polypeptide 1)	1.0000000000022	2.20026806232157e-12	4	0	0	49	6802
16114	Igk-V28 (immunoglobulin kappa chain variable 28 (V28))	1.0000000000022	2.20026806232157e-12	4	0	0	49	6802
13395	Dlx5 (distal-less homeobox 5)	1.0000000000022	2.20026806232157e-12	4	0	0	49	6802
5763	PTMS (parathymosin)	1.0000000000022	2.20026806232157e-12	4	0	0	49	6802
16576	Kif7 (kinesin family member 7)	1.0000000000022	2.20026806232157e-12	4	0	0	49	6802
11051	NUDT21 (nudix hydrolase 21)	1.0000000000022	2.20026806232157e-12	4	0	0	49	6802
20336	Exoc4 (exocyst complex component 4)	1.0000000000022	2.20026806232157e-12	4	0	0	49	6802
74012	Rap2b (RAP2B, member of RAS oncogene family)	1.0000000000022	2.20026806232157e-12	4	0	0	49	6802
234699	Edc4 (enhancer of mRNA decapping 4)	1.0000000000022	2.20026806232157e-12	4	0	0	49	6802
19374	Rag2 (recombination activating gene 2)	1.0000000000022	2.20026806232157e-12	4	0	0	49	6802
219158	Ccar2 (cell cycle activator and apoptosis regulator 2)	1.0000000000022	2.20026806232157e-12	4	0	0	49	6802
2962	GTF2F1 (general transcription factor IIF subunit 1)	1.0000000000022	2.20026806232157e-12	4	0	0	49	6802
10061	ABCF2 (ATP binding cassette subfamily F member 2)	1.0000000000022	2.20026806232157e-12	4	0	0	49	6802
23534	TNPO3 (transportin 3)	1.0000000000022	2.20026806232157e-12	4	0	0	49	6802
10383	TUBB4B (tubulin beta 4B class IVb)	1.0000000000022	2.20026806232157e-12	4	0	0	49	6802
231659	Gcn1 (GCN1 activator of EIF2AK4)	1.0000000000022	2.20026806232157e-12	4	0	0	49	6802
23503	ZFYVE26 (zinc finger FYVE-type containing 26)	1.0000000000022	2.20026806232157e-12	4	0	0	49	6802
232944	Mark4 (MAP/microtubule affinity regulating kinase 4)	1.0000000000022	2.20026806232157e-12	4	0	0	49	6802
27315	PGAP2 (post-GPI attachment to proteins 2)	1.0000000000022	2.20026806232157e-12	4	0	0	49	6802
76577	Faf2 (Fas associated factor family member 2)	1.0000000000022	2.20026806232157e-12	4	0	0	49	6802
56041	Uso1 (USO1 vesicle docking factor)	1.0000000000022	2.20026806232157e-12	4	0	0	49	6802
5609	MAP2K7 (mitogen-activated protein kinase kinase 7)	1.0000000000022	2.20026806232157e-12	4	0	0	49	6802
4174	MCM5 (minichromosome maintenance complex component 5)	1.0000000000022	2.20026806232157e-12	4	0	0	49	6802
56233	Hdac7 (histone deacetylase 7)	1.0000000000022	2.20026806232157e-12	4	0	0	49	6802
3431	SP110 (SP110 nuclear body protein)	1.0000000000022	2.20026806232157e-12	4	0	0	49	6802
83746	L3MBTL2 (L3MBTL histone methyl-lysine binding protein 2)	1.0000000000022	2.20026806232157e-12	4	0	0	49	6802
51191	HERC5 (HECT and RLD domain containing E3 ubiquitin protein ligase 5)	1.0000000000022	2.20026806232157e-12	4	0	0	49	6802
78910	Asb15 (ankyrin repeat and SOCS box-containing 15)	1.0000000000022	2.20026806232157e-12	4	0	0	49	6802
55048	VPS37C (VPS37C subunit of ESCRT-I)	1.0000000000022	2.20026806232157e-12	4	0	0	49	6802
319504	Nrcam (neuronal cell adhesion molecule)	1.0000000000022	2.20026806232157e-12	4	0	0	49	6802
79039	DDX54 (DEAD-box helicase 54)	1.0000000000022	2.20026806232157e-12	4	0	0	49	6802
19205	Ptbp1 (polypyrimidine tract binding protein 1)	1.0000000000022	2.20026806232157e-12	4	0	0	49	6802
23613	ZMYND8 (zinc finger MYND-type containing 8)	1.0000000000022	2.20026806232157e-12	4	0	0	49	6802
319195	Rpl17 (ribosomal protein L17)	1.0000000000022	2.20026806232157e-12	4	0	0	49	6802
68263	Pdhb (pyruvate dehydrogenase (lipoamide) beta)	1.0000000000022	2.20026806232157e-12	4	0	0	49	6802
107448	Unc5a (unc-5 netrin receptor A)	1.0000000000022	2.20026806232157e-12	4	0	0	49	6802
10112	KIF20A (kinesin family member 20A)	1.0000000000022	2.20026806232157e-12	4	0	0	49	6802
201595	STT3B (STT3 oligosaccharyltransferase complex catalytic subunit B)	1.0000000000022	2.20026806232157e-12	4	0	0	49	6802
56839	Lgi1 (leucine-rich repeat LGI family, member 1)	1.0000000000022	2.20026806232157e-12	4	0	0	49	6802
13001	Csnk2b (casein kinase 2, beta polypeptide)	1.0000000000022	2.20026806232157e-12	4	0	0	49	6802
4144	MAT2A (methionine adenosyltransferase 2A)	1.0000000000022	2.20026806232157e-12	4	0	0	49	6802
54930	HAUS4 (HAUS augmin like complex subunit 4)	1.0000000000022	2.20026806232157e-12	4	0	0	49	6802
12607	Cebpz (CCAAT/enhancer binding protein zeta)	1.0000000000022	2.20026806232157e-12	4	0	0	49	6802
73945	Otud4 (OTU domain containing 4)	1.0000000000022	2.20026806232157e-12	4	0	0	49	6802
7014	TERF2 (telomeric repeat binding factor 2)	1.0000000000022	2.20026806232157e-12	4	0	0	49	6802
70804	Pgrmc2 (progesterone receptor membrane component 2)	1.0000000000022	2.20026806232157e-12	4	0	0	49	6802
26086	GPSM1 (G protein signaling modulator 1)	1.0000000000022	2.20026806232157e-12	4	0	0	49	6802
10818	FRS2 (fibroblast growth factor receptor substrate 2)	1.0000000000022	2.20026806232157e-12	4	0	0	49	6802
20115	Rps7 (ribosomal protein S7)	1.0000000000022	2.20026806232157e-12	4	0	0	49	6802
15110	Hand1 (heart and neural crest derivatives expressed 1)	1.0000000000022	2.20026806232157e-12	4	0	0	49	6802
9136	RRP9 (ribosomal RNA processing 9, U3 small nucleolar RNA binding protein)	1.0000000000022	2.20026806232157e-12	4	0	0	49	6802
16201	Ilf3 (interleukin enhancer binding factor 3)	1.0000000000022	2.20026806232157e-12	4	0	0	49	6802
18570	Pdcd6 (programmed cell death 6)	1.0000000000022	2.20026806232157e-12	4	0	0	49	6802
14282	Fosb (FBJ osteosarcoma oncogene B)	1.0000000000022	2.20026806232157e-12	4	0	0	49	6802
23598	PATZ1 (POZ/BTB and AT hook containing zinc finger 1)	1.0000000000022	2.20026806232157e-12	4	0	0	49	6802
3146	HMGB1 (high mobility group box 1)	1.0000000000022	2.20026806232157e-12	4	0	0	49	6802
80232	WDR26 (WD repeat domain 26)	1.0000000000022	2.20026806232157e-12	4	0	0	49	6802
4175	MCM6 (minichromosome maintenance complex component 6)	1.0000000000022	2.20026806232157e-12	4	0	0	49	6802
13494	Drg1 (developmentally regulated GTP binding protein 1)	1.0000000000022	2.20026806232157e-12	4	0	0	49	6802
286053	NSMCE2 (NSE2 (MMS21) homolog, SMC5-SMC6 complex SUMO ligase)	1.0000000000022	2.20026806232157e-12	4	0	0	49	6802
84790	TUBA1C (tubulin alpha 1c)	1.0000000000022	2.20026806232157e-12	4	0	0	49	6802
8450	CUL4B (cullin 4B)	1.0000000000022	2.20026806232157e-12	4	0	0	49	6802
64960	MRPS15 (mitochondrial ribosomal protein S15)	1.0000000000022	2.20026806232157e-12	4	0	0	49	6802
353156	Egfl7 (EGF-like domain 7)	1.0000000000022	2.20026806232157e-12	4	0	0	49	6802
19043	Ppm1b (protein phosphatase 1B, magnesium dependent, beta isoform)	1.0000000000022	2.20026806232157e-12	4	0	0	49	6802
28114	Nsun2 (NOL1/NOP2/Sun domain family member 2)	1.0000000000022	2.20026806232157e-12	4	0	0	49	6802
281201	GNB1 (G protein subunit beta 1)	1.0000000000022	2.20026806232157e-12	4	0	0	49	6802
11489	Adam12 (a disintegrin and metallopeptidase domain 12 (meltrin alpha))	1.0000000000022	2.20026806232157e-12	4	0	0	49	6802
233071	Arhgap33 (Rho GTPase activating protein 33)	1.0000000000022	2.20026806232157e-12	4	0	0	49	6802
8496	PPFIBP1 (PPFIA binding protein 1)	1.0000000000022	2.20026806232157e-12	4	0	0	49	6802
7520	XRCC5 (X-ray repair cross complementing 5)	1.0000000000022	2.20026806232157e-12	4	0	0	49	6802
14257	Flt4 (FMS-like tyrosine kinase 4)	1.0000000000022	2.20026806232157e-12	4	0	0	49	6802
8933	RTL8C (retrotransposon Gag like 8C)	1.0000000000022	2.20026806232157e-12	4	0	0	49	6802
12400	Cbfb (core binding factor beta)	1.0000000000022	2.20026806232157e-12	4	0	0	49	6802
26549	Itgb1bp2 (integrin beta 1 binding protein 2)	1.0000000000022	2.20026806232157e-12	4	0	0	49	6802
5707	PSMD1 (proteasome 26S subunit, non-ATPase 1)	1.0000000000022	2.20026806232157e-12	4	0	0	49	6802
101023	Zfp513 (zinc finger protein 513)	1.0000000000022	2.20026806232157e-12	4	0	0	49	6802
51552	RAB14 (RAB14, member RAS oncogene family)	1.0000000000022	2.20026806232157e-12	4	0	0	49	6802
19338	Rab33b (RAB33B, member RAS oncogene family)	1.0000000000022	2.20026806232157e-12	4	0	0	49	6802
14827	Pdia3 (protein disulfide isomerase associated 3)	1.0000000000022	2.20026806232157e-12	4	0	0	49	6802
55012	PPP2R3C (protein phosphatase 2 regulatory subunit B''gamma)	1.0000000000022	2.20026806232157e-12	4	0	0	49	6802
21372	Tbl1x (transducin (beta)-like 1 X-linked)	1.0000000000022	2.20026806232157e-12	4	0	0	49	6802
211401	Mtss1 (MTSS I-BAR domain containing 1)	1.0000000000022	2.20026806232157e-12	4	0	0	49	6802
25879	DCAF13 (DDB1 and CUL4 associated factor 13)	1.0000000000022	2.20026806232157e-12	4	0	0	49	6802
12562	Cdh5 (cadherin 5)	1.0000000000022	2.20026806232157e-12	4	0	0	49	6802
74196	Ttc27 (tetratricopeptide repeat domain 27)	1.0000000000022	2.20026806232157e-12	4	0	0	49	6802
22772	Zic2 (zinc finger protein of the cerebellum 2)	1.0000000000022	2.20026806232157e-12	4	0	0	49	6802
20410	Sorbs3 (sorbin and SH3 domain containing 3)	1.0000000000022	2.20026806232157e-12	4	0	0	49	6802
81702	Ankrd17 (ankyrin repeat domain 17)	1.0000000000022	2.20026806232157e-12	4	0	0	49	6802
60386	SLC25A19 (solute carrier family 25 member 19)	1.0000000000022	2.20026806232157e-12	4	0	0	49	6802
18572	Pdcd11 (programmed cell death 11)	1.0000000000022	2.20026806232157e-12	4	0	0	49	6802
9185	REPS2 (RALBP1 associated Eps domain containing 2)	1.0000000000022	2.20026806232157e-12	4	0	0	49	6802
19718	Rfc2 (replication factor C (activator 1) 2)	1.0000000000022	2.20026806232157e-12	4	0	0	49	6802
16432	Itm2b (integral membrane protein 2B)	1.0000000000022	2.20026806232157e-12	4	0	0	49	6802
20511	Slc1a2 (solute carrier family 1 (glial high affinity glutamate transporter), member 2)	1.0000000000022	2.20026806232157e-12	4	0	0	49	6802
6138	RPL15 (ribosomal protein L15)	1.0000000000022	2.20026806232157e-12	4	0	0	49	6802
50496	E2f6 (E2F transcription factor 6)	1.0000000000022	2.20026806232157e-12	4	0	0	49	6802
11285	B4GALT7 (beta-1,4-galactosyltransferase 7)	1.0000000000022	2.20026806232157e-12	4	0	0	49	6802
218333	Ice1 (interactor of little elongation complex ELL subunit 1)	1.0000000000022	2.20026806232157e-12	4	0	0	49	6802
9950	GOLGA5 (golgin A5)	1.0000000000022	2.20026806232157e-12	4	0	0	49	6802
19299	Abcd3 (ATP-binding cassette, sub-family D (ALD), member 3)	1.0000000000022	2.20026806232157e-12	4	0	0	49	6802
22213	Ube2g2 (ubiquitin-conjugating enzyme E2G 2)	1.0000000000022	2.20026806232157e-12	4	0	0	49	6802
16885	Limk1 (LIM-domain containing, protein kinase)	1.0000000000022	2.20026806232157e-12	4	0	0	49	6802
231051	Kmt2c (lysine (K)-specific methyltransferase 2C)	1.0000000000022	2.20026806232157e-12	4	0	0	49	6802
51575	ESF1 (ESF1 nucleolar pre-rRNA processing protein homolog)	1.0000000000022	2.20026806232157e-12	4	0	0	49	6802
18141	Nup50 (nucleoporin 50)	1.0000000000022	2.20026806232157e-12	4	0	0	49	6802
26451	Rpl27a (ribosomal protein L27A)	1.0000000000022	2.20026806232157e-12	4	0	0	49	6802
83858	ATAD3B (ATPase family AAA domain containing 3B)	1.0000000000022	2.20026806232157e-12	4	0	0	49	6802
6168	RPL37A (ribosomal protein L37a)	1.0000000000022	2.20026806232157e-12	4	0	0	49	6802
16653	Kras (Kirsten rat sarcoma viral oncogene homolog)	1.0000000000022	2.20026806232157e-12	4	0	0	49	6802
229658	Vangl1 (VANGL planar cell polarity 1)	1.0000000000022	2.20026806232157e-12	4	0	0	49	6802
269682	Golga3 (golgi autoantigen, golgin subfamily a, 3)	1.0000000000022	2.20026806232157e-12	4	0	0	49	6802
93687	Csnk1a1 (casein kinase 1, alpha 1)	1.0000000000022	2.20026806232157e-12	4	0	0	49	6802
384569	Nova2 (neuro-oncological ventral antigen 2)	1.0000000000022	2.20026806232157e-12	4	0	0	49	6802
856294	RHO1 (Rho family GTPase RHO1)	1.0000000000022	2.20026806232157e-12	4	0	0	49	6802
6513	SLC2A1 (solute carrier family 2 member 1)	1.0000000000022	2.20026806232157e-12	4	0	0	49	6802
67186	Rplp2 (ribosomal protein, large P2)	1.0000000000022	2.20026806232157e-12	4	0	0	49	6802
9564	BCAR1 (BCAR1 scaffold protein, Cas family member)	1.0000000000022	2.20026806232157e-12	4	0	0	49	6802
64393	ZMAT3 (zinc finger matrin-type 3)	1.0000000000022	2.20026806232157e-12	4	0	0	49	6802
5885	RAD21 (RAD21 cohesin complex component)	1.0000000000022	2.20026806232157e-12	4	0	0	49	6802
10212	DDX39A (DExD-box helicase 39A)	1.0000000000022	2.20026806232157e-12	4	0	0	49	6802
76846	Rps9 (ribosomal protein S9)	1.0000000000022	2.20026806232157e-12	4	0	0	49	6802
12190	Brca2 (breast cancer 2, early onset)	1.0000000000022	2.20026806232157e-12	4	0	0	49	6802
59006	Myoz2 (myozenin 2)	1.0000000000022	2.20026806232157e-12	4	0	0	49	6802
67526	Atg12 (autophagy related 12)	1.0000000000022	2.20026806232157e-12	4	0	0	49	6802
20908	Stx3 (syntaxin 3)	1.0000000000022	2.20026806232157e-12	4	0	0	49	6802
13548	Dyrk1a (dual-specificity tyrosine-(Y)-phosphorylation regulated kinase 1a)	1.0000000000022	2.20026806232157e-12	4	0	0	49	6802
84311	MRPL45 (mitochondrial ribosomal protein L45)	1.0000000000022	2.20026806232157e-12	4	0	0	49	6802
20116	Rps8 (ribosomal protein S8)	1.0000000000022	2.20026806232157e-12	4	0	0	49	6802
6704	SPRR2E (small proline rich protein 2E)	1.0000000000022	2.20026806232157e-12	4	0	0	49	6802
9847	C2CD5 (C2 calcium dependent domain containing 5)	1.0000000000022	2.20026806232157e-12	4	0	0	49	6802
5684	PSMA3 (proteasome subunit alpha 3)	1.0000000000022	2.20026806232157e-12	4	0	0	49	6802
7020	TFAP2A (transcription factor AP-2 alpha)	1.0000000000022	2.20026806232157e-12	4	0	0	49	6802
68581	Tmed10 (transmembrane p24 trafficking protein 10)	1.0000000000022	2.20026806232157e-12	4	0	0	49	6802
78688	Nol3 (nucleolar protein 3 (apoptosis repressor with CARD domain))	1.0000000000022	2.20026806232157e-12	4	0	0	49	6802
26936	Mprip (myosin phosphatase Rho interacting protein)	1.0000000000022	2.20026806232157e-12	4	0	0	49	6802
54427	Dnmt3l (DNA (cytosine-5-)-methyltransferase 3-like)	1.0000000000022	2.20026806232157e-12	4	0	0	49	6802
6605	SMARCE1 (SWI/SNF related, matrix associated, actin dependent regulator of chromatin, subfamily e, member 1)	1.0000000000022	2.20026806232157e-12	4	0	0	49	6802
65970	Lima1 (LIM domain and actin binding 1)	1.0000000000022	2.20026806232157e-12	4	0	0	49	6802
217692	Sipa1l1 (signal-induced proliferation-associated 1 like 1)	1.0000000000022	2.20026806232157e-12	4	0	0	49	6802
15978	Ifng (interferon gamma)	1.0000000000022	2.20026806232157e-12	4	0	0	49	6802
72349	Dusp3 (dual specificity phosphatase 3 (vaccinia virus phosphatase VH1-related))	1.0000000000022	2.20026806232157e-12	4	0	0	49	6802
66477	Atp5md (ATP synthase membrane subunit DAPIT)	1.0000000000022	2.20026806232157e-12	4	0	0	49	6802
63894	VIPAS39 (VPS33B interacting protein, apical-basolateral polarity regulator, spe-39 homolog)	1.0000000000022	2.20026806232157e-12	4	0	0	49	6802
79830	ZMYM1 (zinc finger MYM-type containing 1)	1.0000000000022	2.20026806232157e-12	4	0	0	49	6802
219249	Tdrd3 (tudor domain containing 3)	1.0000000000022	2.20026806232157e-12	4	0	0	49	6802
56433	Vps29 (VPS29 retromer complex component)	1.0000000000022	2.20026806232157e-12	4	0	0	49	6802
64897	C12orf43 (chromosome 12 open reading frame 43)	1.0000000000022	2.20026806232157e-12	4	0	0	49	6802
135	ADORA2A (adenosine A2a receptor)	1.0000000000022	2.20026806232157e-12	4	0	0	49	6802
70439	Taf15 (TATA-box binding protein associated factor 15)	1.0000000000022	2.20026806232157e-12	4	0	0	49	6802
128239	IQGAP3 (IQ motif containing GTPase activating protein 3)	1.0000000000022	2.20026806232157e-12	4	0	0	49	6802
73826	Poldip3 (polymerase (DNA-directed), delta interacting protein 3)	1.0000000000022	2.20026806232157e-12	4	0	0	49	6802
10116	FEM1B (fem-1 homolog B)	1.0000000000022	2.20026806232157e-12	4	0	0	49	6802
699	BUB1 (BUB1 mitotic checkpoint serine/threonine kinase)	1.0000000000022	2.20026806232157e-12	4	0	0	49	6802
54673	Sh3glb1 (SH3-domain GRB2-like B1 (endophilin))	1.0000000000022	2.20026806232157e-12	4	0	0	49	6802
18132	Notch4 (notch 4)	1.0000000000022	2.20026806232157e-12	4	0	0	49	6802
5700	PSMC1 (proteasome 26S subunit, ATPase 1)	1.0000000000022	2.20026806232157e-12	4	0	0	49	6802
16500	Kcnb1 (potassium voltage gated channel, Shab-related subfamily, member 1)	1.0000000000022	2.20026806232157e-12	4	0	0	49	6802
10908	PNPLA6 (patatin like phospholipase domain containing 6)	1.0000000000022	2.20026806232157e-12	4	0	0	49	6802
9738	CCP110 (centriolar coiled-coil protein 110)	1.0000000000022	2.20026806232157e-12	4	0	0	49	6802
84864	RIOX2 (ribosomal oxygenase 2)	1.0000000000022	2.20026806232157e-12	4	0	0	49	6802
71745	Cul2 (cullin 2)	1.0000000000022	2.20026806232157e-12	4	0	0	49	6802
218811	Sec24c (Sec24 related gene family, member C (S. cerevisiae))	1.0000000000022	2.20026806232157e-12	4	0	0	49	6802
12858	Cox5a (cytochrome c oxidase subunit 5A)	1.0000000000022	2.20026806232157e-12	4	0	0	49	6802
19946	Rpl30 (ribosomal protein L30)	1.0000000000022	2.20026806232157e-12	4	0	0	49	6802
228536	Bahd1 (bromo adjacent homology domain containing 1)	1.0000000000022	2.20026806232157e-12	4	0	0	49	6802
25793	FBXO7 (F-box protein 7)	1.0000000000022	2.20026806232157e-12	4	0	0	49	6802
522	ATP5PF (ATP synthase peripheral stalk subunit F6)	1.0000000000022	2.20026806232157e-12	4	0	0	49	6802
9261	MAPKAPK2 (MAPK activated protein kinase 2)	1.0000000000022	2.20026806232157e-12	4	0	0	49	6802
54552	GNL3L (G protein nucleolar 3 like)	1.0000000000022	2.20026806232157e-12	4	0	0	49	6802
20641	Snrpd1 (small nuclear ribonucleoprotein D1)	1.0000000000022	2.20026806232157e-12	4	0	0	49	6802
436522	Try10 (trypsin 10)	1.0000000000022	2.20026806232157e-12	4	0	0	49	6802
4780	NFE2L2 (nuclear factor, erythroid 2 like 2)	1.0000000000022	2.20026806232157e-12	4	0	0	49	6802
54367	Zfp326 (zinc finger protein 326)	1.0000000000022	2.20026806232157e-12	4	0	0	49	6802
7280	TUBB2A (tubulin beta 2A class IIa)	1.0000000000022	2.20026806232157e-12	4	0	0	49	6802
271457	Rab5a (RAB5A, member RAS oncogene family)	1.0000000000022	2.20026806232157e-12	4	0	0	49	6802
84146	ZNF644 (zinc finger protein 644)	1.0000000000022	2.20026806232157e-12	4	0	0	49	6802
20103	Rps5 (ribosomal protein S5)	1.0000000000022	2.20026806232157e-12	4	0	0	49	6802
51765	STK26 (serine/threonine kinase 26)	1.0000000000022	2.20026806232157e-12	4	0	0	49	6802
26353	HSPB8 (heat shock protein family B (small) member 8)	1.0000000000022	2.20026806232157e-12	4	0	0	49	6802
108989	Tpr (translocated promoter region, nuclear basket protein)	1.0000000000022	2.20026806232157e-12	4	0	0	49	6802
79871	RPAP2 (RNA polymerase II associated protein 2)	1.0000000000022	2.20026806232157e-12	4	0	0	49	6802
243983	Zdhhc13 (zinc finger, DHHC domain containing 13)	1.0000000000022	2.20026806232157e-12	4	0	0	49	6802
81790	RNF170 (ring finger protein 170)	1.0000000000022	2.20026806232157e-12	4	0	0	49	6802
91754	NEK9 (NIMA related kinase 9)	1.0000000000022	2.20026806232157e-12	4	0	0	49	6802
5705	PSMC5 (proteasome 26S subunit, ATPase 5)	1.0000000000022	2.20026806232157e-12	4	0	0	49	6802
7818	DAP3 (death associated protein 3)	1.0000000000022	2.20026806232157e-12	4	0	0	49	6802
16882	Lig3 (ligase III, DNA, ATP-dependent)	1.0000000000022	2.20026806232157e-12	4	0	0	49	6802
372	ARCN1 (archain 1)	1.0000000000022	2.20026806232157e-12	4	0	0	49	6802
59026	Huwe1 (HECT, UBA and WWE domain containing 1)	1.00000000000236	2.36057162159446e-12	59	0	0	49	6802
4543	MTNR1A (melatonin receptor 1A)	1.00000000000236	2.36057162159446e-12	59	0	0	49	6802
7171	TPM4 (tropomyosin 4)	1.00000000000243	2.42606749697981e-12	14	0	0	49	6802
209318	Gps1 (G protein pathway suppressor 1)	1.00000000000243	2.42606749697981e-12	14	0	0	49	6802
15505	Hsph1 (heat shock 105kDa/110kDa protein 1)	1.00000000000243	2.42606749697981e-12	14	0	0	49	6802
729440	CCDC61 (coiled-coil domain containing 61)	1.00000000000243	2.42606749697981e-12	14	0	0	49	6802
12306	Anxa2 (annexin A2)	1.00000000000243	2.42606749697981e-12	14	0	0	49	6802
5901	RAN (RAN, member RAS oncogene family)	1.00000000000243	2.42606749697981e-12	14	0	0	49	6802
14048	Eya1 (EYA transcriptional coactivator and phosphatase 1)	1.00000000000243	2.42606749697981e-12	14	0	0	49	6802
3959	LGALS3BP (galectin 3 binding protein)	1.00000000000243	2.42606749697981e-12	14	0	0	49	6802
23242	COBL (cordon-bleu WH2 repeat protein)	1.00000000000243	2.42606749697981e-12	14	0	0	49	6802
15469	Prmt1 (protein arginine N-methyltransferase 1)	1.00000000000243	2.42606749697981e-12	14	0	0	49	6802
399687	MYO18A (myosin XVIIIA)	1.00000000000243	2.42606749697981e-12	14	0	0	49	6802
208727	Hdac4 (histone deacetylase 4)	1.00000000000243	2.42606749697981e-12	14	0	0	49	6802
21937	Tnfrsf1a (tumor necrosis factor receptor superfamily, member 1a)	1.00000000000243	2.42606749697981e-12	14	0	0	49	6802
22724	Zbtb7b (zinc finger and BTB domain containing 7B)	1.00000000000243	2.42606749697981e-12	14	0	0	49	6802
7283	TUBG1 (tubulin gamma 1)	1.00000000000243	2.42606749697981e-12	14	0	0	49	6802
17196	Mbp (myelin basic protein)	1.00000000000243	2.42606749697981e-12	14	0	0	49	6802
91624	NEXN (nexilin F-actin binding protein)	1.00000000000243	2.42606749697981e-12	14	0	0	49	6802
9857	CEP350 (centrosomal protein 350)	1.00000000000243	2.42606749697981e-12	14	0	0	49	6802
20375	Spi1 (spleen focus forming virus (SFFV) proviral integration oncogene)	1.00000000000243	2.42606749697981e-12	14	0	0	49	6802
252870	Usp7 (ubiquitin specific peptidase 7)	1.00000000000243	2.42606749697981e-12	14	0	0	49	6802
324	APC (APC regulator of WNT signaling pathway)	1.00000000000243	2.42606749697981e-12	14	0	0	49	6802
233908	Fus (fused in sarcoma)	1.00000000000243	2.42606749697981e-12	14	0	0	49	6802
22630	Ywhaq (tyrosine 3-monooxygenase/tryptophan 5-monooxygenase activation protein theta)	1.00000000000243	2.42606749697981e-12	14	0	0	49	6802
14082	Fadd (Fas (TNFRSF6)-associated via death domain)	1.00000000000243	2.42606749697981e-12	14	0	0	49	6802
20218	Khdrbs1 (KH domain containing, RNA binding, signal transduction associated 1)	1.00000000000243	2.42606749697981e-12	14	0	0	49	6802
2314	FLII (FLII actin remodeling protein)	1.00000000000243	2.42606749697981e-12	14	0	0	49	6802
991	CDC20 (cell division cycle 20)	1.00000000000243	2.42606749697981e-12	14	0	0	49	6802
54609	Ubqln2 (ubiquilin 2)	1.00000000000243	2.42606749697981e-12	14	0	0	49	6802
12412	Cbx1 (chromobox 1)	1.00000000000243	2.42606749697981e-12	14	0	0	49	6802
13367	Diaph1 (diaphanous related formin 1)	1.00000000000243	2.42606749697981e-12	14	0	0	49	6802
13436	Dnmt3b (DNA methyltransferase 3B)	1.00000000000243	2.42606749697981e-12	14	0	0	49	6802
1642	DDB1 (damage specific DNA binding protein 1)	1.00000000000243	2.42606749697981e-12	14	0	0	49	6802
76900	Ssbp4 (single stranded DNA binding protein 4)	1.00000000000243	2.42606749697981e-12	14	0	0	49	6802
16480	Jup (junction plakoglobin)	1.00000000000243	2.42606749697981e-12	14	0	0	49	6802
16573	Kif5b (kinesin family member 5B)	1.00000000000243	2.42606749697981e-12	14	0	0	49	6802
7536	SF1 (splicing factor 1)	1.00000000000243	2.42606749697981e-12	14	0	0	49	6802
5954	RCN1 (reticulocalbin 1)	1.00000000000243	2.42606749697981e-12	14	0	0	49	6802
81703	Jdp2 (Jun dimerization protein 2)	1.00000000000243	2.42606749697981e-12	14	0	0	49	6802
14681	Gnao1 (guanine nucleotide binding protein, alpha O)	1.00000000000243	2.42606749697981e-12	14	0	0	49	6802
23603	CORO1C (coronin 1C)	1.00000000000243	2.42606749697981e-12	14	0	0	49	6802
10409	BASP1 (brain abundant membrane attached signal protein 1)	1.00000000000243	2.42606749697981e-12	14	0	0	49	6802
10155	TRIM28 (tripartite motif containing 28)	1.00000000000243	2.42606749697981e-12	14	0	0	49	6802
17257	Mecp2 (methyl CpG binding protein 2)	1.00000000000243	2.42606749697981e-12	14	0	0	49	6802
5930	RBBP6 (RB binding protein 6, ubiquitin ligase)	1.00000000000243	2.42606749697981e-12	14	0	0	49	6802
232227	Iqsec1 (IQ motif and Sec7 domain 1)	1.00000000000243	2.42606749697981e-12	14	0	0	49	6802
66313	Smurf2 (SMAD specific E3 ubiquitin protein ligase 2)	1.00000000000243	2.42606749697981e-12	14	0	0	49	6802
7798	LUZP1 (leucine zipper protein 1)	1.00000000000243	2.42606749697981e-12	14	0	0	49	6802
11695	Alx4 (aristaless-like homeobox 4)	1.00000000000243	2.42606749697981e-12	14	0	0	49	6802
29945	ANAPC4 (anaphase promoting complex subunit 4)	1.00000000000243	2.42606749697981e-12	14	0	0	49	6802
7157	TP53 (tumor protein p53)	1.00000000000243	2.42606749697981e-12	14	0	0	49	6802
234214	Sorbs2 (sorbin and SH3 domain containing 2)	1.00000000000243	2.42606749697981e-12	14	0	0	49	6802
1829	DSG2 (desmoglein 2)	1.00000000000243	2.42606749697981e-12	14	0	0	49	6802
381022	Kmt2d (lysine (K)-specific methyltransferase 2D)	1.00000000000243	2.42606749697981e-12	14	0	0	49	6802
17765	Mtf2 (metal response element binding transcription factor 2)	1.00000000000243	2.42606749697981e-12	14	0	0	49	6802
4641	MYO1C (myosin IC)	1.00000000000243	2.42606749697981e-12	14	0	0	49	6802
3002	GZMB (granzyme B)	1.00000000000243	2.42606749697981e-12	14	0	0	49	6802
18432	Mybbp1a (MYB binding protein (P160) 1a)	1.00000000000243	2.42606749697981e-12	14	0	0	49	6802
8574	AKR7A2 (aldo-keto reductase family 7 member A2)	1.00000000000243	2.42606749697981e-12	14	0	0	49	6802
16451	Jak1 (Janus kinase 1)	1.00000000000243	2.42606749697981e-12	14	0	0	49	6802
109711	Actn1 (actinin, alpha 1)	1.00000000000243	2.42606749697981e-12	14	0	0	49	6802
66830	Nacc1 (nucleus accumbens associated 1, BEN and BTB (POZ) domain containing)	1.00000000000243	2.42606749697981e-12	14	0	0	49	6802
14359	Fxr1 (fragile X mental retardation gene 1, autosomal homolog)	1.00000000000336	3.36172433090944e-12	152	0	0	49	6802
17125	Smad1 (SMAD family member 1)	1.00000000000347	3.46805702268299e-12	27	0	0	49	6802
83814	Nedd4l (neural precursor cell expressed, developmentally down-regulated gene 4-like)	1.00000000000347	3.46805702268299e-12	27	0	0	49	6802
15519	Hsp90aa1 (heat shock protein 90, alpha (cytosolic), class A member 1)	1.00000000000347	3.46805702268299e-12	27	0	0	49	6802
55722	CEP72 (centrosomal protein 72)	1.00000000000347	3.46805702268299e-12	27	0	0	49	6802
20848	Stat3 (signal transducer and activator of transcription 3)	1.00000000000347	3.46805702268299e-12	27	0	0	49	6802
56424	Stub1 (STIP1 homology and U-Box containing protein 1)	1.00000000000347	3.46805702268299e-12	27	0	0	49	6802
5562	PRKAA1 (protein kinase AMP-activated catalytic subunit alpha 1)	1.00000000000347	3.46805702268299e-12	27	0	0	49	6802
20416	Shc1 (src homology 2 domain-containing transforming protein C1)	1.00000000000347	3.46805702268299e-12	27	0	0	49	6802
12323	Camk2b (calcium/calmodulin-dependent protein kinase II, beta)	1.00000000000375	3.75220317961856e-12	23	0	0	49	6802
12558	Cdh2 (cadherin 2)	1.00000000000375	3.75220317961856e-12	23	0	0	49	6802
7203	CCT3 (chaperonin containing TCP1 subunit 3)	1.00000000000375	3.75220317961856e-12	23	0	0	49	6802
12540	Cdc42 (cell division cycle 42)	1.00000000000375	3.75220317961856e-12	23	0	0	49	6802
13627	Eef1a1 (eukaryotic translation elongation factor 1 alpha 1)	1.00000000000375	3.75220317961856e-12	23	0	0	49	6802
110935	Atp6v1b1 (ATPase, H+ transporting, lysosomal V1 subunit B1)	1.00000000000375	3.75220317961856e-12	23	0	0	49	6802
226049	Dmrt2 (doublesex and mab-3 related transcription factor 2)	1.00000000000375	3.75220317961856e-12	23	0	0	49	6802
208650	Cblb (Casitas B-lineage lymphoma b)	1.00000000000375	3.75220317961856e-12	23	0	0	49	6802
52906	Ahi1 (Abelson helper integration site 1)	1.00000000000375	3.75220317961856e-12	23	0	0	49	6802
19164	Psen1 (presenilin 1)	1.00000000000375	3.75220317961856e-12	23	0	0	49	6802
6950	TCP1 (t-complex 1)	1.00000000000375	3.75220317961856e-12	23	0	0	49	6802
11350	Abl1 (c-abl oncogene 1, non-receptor tyrosine kinase)	1.00000000000375	3.75220317961856e-12	23	0	0	49	6802
8350	HIST1H3A (histone cluster 1 H3 family member a)	1.00000000000375	3.75220317961856e-12	23	0	0	49	6802
109880	Braf (Braf transforming gene)	1.00000000000378	3.78143148964418e-12	72	0	0	49	6802
170484	Nphs2 (nephrosis 2, podocin)	1.00000000000384	3.84025725667369e-12	60	0	0	49	6802
99982	Kdm1a (lysine (K)-specific demethylase 1A)	1.00000000000399	3.98574148527253e-12	61	0	0	49	6802
69260	Ing2 (inhibitor of growth family, member 2)	1.00000000000404	4.04067231063454e-12	1	0	0	49	6802
8890	EIF2B4 (eukaryotic translation initiation factor 2B subunit delta)	1.00000000000404	4.04067231063454e-12	1	0	0	49	6802
17084	Ly86 (lymphocyte antigen 86)	1.00000000000404	4.04067231063454e-12	1	0	0	49	6802
815	CAMK2A (calcium/calmodulin dependent protein kinase II alpha)	1.00000000000404	4.04067231063454e-12	1	0	0	49	6802
234796	Klhl36 (kelch-like 36)	1.00000000000404	4.04067231063454e-12	1	0	0	49	6802
56295	Higd1a (HIG1 domain family, member 1A)	1.00000000000404	4.04067231063454e-12	1	0	0	49	6802
6507	SLC1A3 (solute carrier family 1 member 3)	1.00000000000404	4.04067231063454e-12	1	0	0	49	6802
268860	Abat (4-aminobutyrate aminotransferase)	1.00000000000404	4.04067231063454e-12	1	0	0	49	6802
81567	TXNDC5 (thioredoxin domain containing 5)	1.00000000000404	4.04067231063454e-12	1	0	0	49	6802
83558	Tex11 (testis expressed gene 11)	1.00000000000404	4.04067231063454e-12	1	0	0	49	6802
71780	Isyna1 (myo-inositol 1-phosphate synthase A1)	1.00000000000404	4.04067231063454e-12	1	0	0	49	6802
219094	Khnyn (KH and NYN domain containing)	1.00000000000404	4.04067231063454e-12	1	0	0	49	6802
629081	Gm6946 (glyceraldehyde-3-phosphate dehydrogenase pseudogene)	1.00000000000404	4.04067231063454e-12	1	0	0	49	6802
23604	DAPK2 (death associated protein kinase 2)	1.00000000000404	4.04067231063454e-12	1	0	0	49	6802
79560	Ublcp1 (ubiquitin-like domain containing CTD phosphatase 1)	1.00000000000404	4.04067231063454e-12	1	0	0	49	6802
56321	Aatf (apoptosis antagonizing transcription factor)	1.00000000000404	4.04067231063454e-12	1	0	0	49	6802
14184	Fgfr3 (fibroblast growth factor receptor 3)	1.00000000000404	4.04067231063454e-12	1	0	0	49	6802
56187	Rabggta (Rab geranylgeranyl transferase, a subunit)	1.00000000000404	4.04067231063454e-12	1	0	0	49	6802
2002	ELK1 (ETS transcription factor ELK1)	1.00000000000404	4.04067231063454e-12	1	0	0	49	6802
19649	Robo3 (roundabout guidance receptor 3)	1.00000000000404	4.04067231063454e-12	1	0	0	49	6802
79019	CENPM (centromere protein M)	1.00000000000404	4.04067231063454e-12	1	0	0	49	6802
853768	YJU3 (acylglycerol lipase)	1.00000000000404	4.04067231063454e-12	1	0	0	49	6802
151507	MSL3P1 (MSL complex subunit 3 pseudogene 1)	1.00000000000404	4.04067231063454e-12	1	0	0	49	6802
25939	SAMHD1 (SAM and HD domain containing deoxynucleoside triphosphate triphosphohydrolase 1)	1.00000000000404	4.04067231063454e-12	1	0	0	49	6802
212706	N4bp3 (NEDD4 binding protein 3)	1.00000000000404	4.04067231063454e-12	1	0	0	49	6802
225256	Dsg1b (desmoglein 1 beta)	1.00000000000404	4.04067231063454e-12	1	0	0	49	6802
210992	Lpcat1 (lysophosphatidylcholine acyltransferase 1)	1.00000000000404	4.04067231063454e-12	1	0	0	49	6802
71361	Aifm2 (apoptosis-inducing factor, mitochondrion-associated 2)	1.00000000000404	4.04067231063454e-12	1	0	0	49	6802
15951	Ifi204 (interferon activated gene 204)	1.00000000000404	4.04067231063454e-12	1	0	0	49	6802
71989	Rpusd4 (RNA pseudouridylate synthase domain containing 4)	1.00000000000404	4.04067231063454e-12	1	0	0	49	6802
688	KLF5 (Kruppel like factor 5)	1.00000000000404	4.04067231063454e-12	1	0	0	49	6802
80208	SPG11 (SPG11 vesicle trafficking associated, spatacsin)	1.00000000000404	4.04067231063454e-12	1	0	0	49	6802
64580	Ndst4 (N-deacetylase/N-sulfotransferase (heparin glucosaminyl) 4)	1.00000000000404	4.04067231063454e-12	1	0	0	49	6802
233871	Atxn2l (ataxin 2-like)	1.00000000000404	4.04067231063454e-12	1	0	0	49	6802
65244	SPATS2 (spermatogenesis associated serine rich 2)	1.00000000000404	4.04067231063454e-12	1	0	0	49	6802
19982	Rpl36a (ribosomal protein L36A)	1.00000000000404	4.04067231063454e-12	1	0	0	49	6802
5434	POLR2E (RNA polymerase II subunit E)	1.00000000000404	4.04067231063454e-12	1	0	0	49	6802
18617	Rhox5 (reproductive homeobox 5)	1.00000000000404	4.04067231063454e-12	1	0	0	49	6802
56812	Dnajb2 (DnaJ heat shock protein family (Hsp40) member B2)	1.00000000000404	4.04067231063454e-12	1	0	0	49	6802
84062	DTNBP1 (dystrobrevin binding protein 1)	1.00000000000404	4.04067231063454e-12	1	0	0	49	6802
54216	Pcdh7 (protocadherin 7)	1.00000000000404	4.04067231063454e-12	1	0	0	49	6802
54737	MPHOSPH8 (M-phase phosphoprotein 8)	1.00000000000404	4.04067231063454e-12	1	0	0	49	6802
171285	Havcr2 (hepatitis A virus cellular receptor 2)	1.00000000000404	4.04067231063454e-12	1	0	0	49	6802
24918	Stat5a (signal transducer and activator of transcription 5A)	1.00000000000404	4.04067231063454e-12	1	0	0	49	6802
309969	Ap3b1 (adaptor related protein complex 3 subunit beta 1)	1.00000000000404	4.04067231063454e-12	1	0	0	49	6802
71302	Arhgap26 (Rho GTPase activating protein 26)	1.00000000000404	4.04067231063454e-12	1	0	0	49	6802
7690	ZNF131 (zinc finger protein 131)	1.00000000000404	4.04067231063454e-12	1	0	0	49	6802
152579	SCFD2 (sec1 family domain containing 2)	1.00000000000404	4.04067231063454e-12	1	0	0	49	6802
301285	Tfap2b (transcription factor AP-2 beta)	1.00000000000404	4.04067231063454e-12	1	0	0	49	6802
240283	Dmxl1 (Dmx-like 1)	1.00000000000404	4.04067231063454e-12	1	0	0	49	6802
102414	Clk3 (CDC-like kinase 3)	1.00000000000404	4.04067231063454e-12	1	0	0	49	6802
13386	Dlk1 (delta like non-canonical Notch ligand 1)	1.00000000000404	4.04067231063454e-12	1	0	0	49	6802
23476	BRD4 (bromodomain containing 4)	1.00000000000404	4.04067231063454e-12	1	0	0	49	6802
18164	Nptx1 (neuronal pentraxin 1)	1.00000000000404	4.04067231063454e-12	1	0	0	49	6802
1161	ERCC8 (ERCC excision repair 8, CSA ubiquitin ligase complex subunit)	1.00000000000404	4.04067231063454e-12	1	0	0	49	6802
12091	Glb1 (galactosidase, beta 1)	1.00000000000404	4.04067231063454e-12	1	0	0	49	6802
19294	Nectin2 (nectin cell adhesion molecule 2)	1.00000000000404	4.04067231063454e-12	1	0	0	49	6802
9984	THOC1 (THO complex 1)	1.00000000000404	4.04067231063454e-12	1	0	0	49	6802
8458	TTF2 (transcription termination factor 2)	1.00000000000404	4.04067231063454e-12	1	0	0	49	6802
64426	SUDS3 (SDS3 homolog, SIN3A corepressor complex component)	1.00000000000404	4.04067231063454e-12	1	0	0	49	6802
92797	HELB (DNA helicase B)	1.00000000000404	4.04067231063454e-12	1	0	0	49	6802
242570	Raver2 (ribonucleoprotein, PTB-binding 2)	1.00000000000404	4.04067231063454e-12	1	0	0	49	6802
9361	LONP1 (lon peptidase 1, mitochondrial)	1.00000000000404	4.04067231063454e-12	1	0	0	49	6802
22690	Zfp28 (zinc finger protein 28)	1.00000000000404	4.04067231063454e-12	1	0	0	49	6802
64852	TUT1 (terminal uridylyl transferase 1, U6 snRNA-specific)	1.00000000000404	4.04067231063454e-12	1	0	0	49	6802
51122	COMMD2 (COMM domain containing 2)	1.00000000000404	4.04067231063454e-12	1	0	0	49	6802
221037	JMJD1C (jumonji domain containing 1C)	1.00000000000404	4.04067231063454e-12	1	0	0	49	6802
19274	Ptprm (protein tyrosine phosphatase, receptor type, M)	1.00000000000404	4.04067231063454e-12	1	0	0	49	6802
14843	Gsx2 (GS homeobox 2)	1.00000000000404	4.04067231063454e-12	1	0	0	49	6802
233833	Tnrc6a (trinucleotide repeat containing 6a)	1.00000000000404	4.04067231063454e-12	1	0	0	49	6802
2639	GCDH (glutaryl-CoA dehydrogenase)	1.00000000000404	4.04067231063454e-12	1	0	0	49	6802
5464	PPA1 (pyrophosphatase (inorganic) 1)	1.00000000000404	4.04067231063454e-12	1	0	0	49	6802
633120	Gm7105 (eukaryotic translation elongation factor 1 alpha 1 pseudogene)	1.00000000000404	4.04067231063454e-12	1	0	0	49	6802
64005	MYO1G (myosin IG)	1.00000000000404	4.04067231063454e-12	1	0	0	49	6802
11190	CEP250 (centrosomal protein 250)	1.00000000000404	4.04067231063454e-12	1	0	0	49	6802
68975	Med27 (mediator complex subunit 27)	1.00000000000404	4.04067231063454e-12	1	0	0	49	6802
56397	Morf4l2 (mortality factor 4 like 2)	1.00000000000404	4.04067231063454e-12	1	0	0	49	6802
12649	Chek1 (checkpoint kinase 1)	1.00000000000404	4.04067231063454e-12	1	0	0	49	6802
268482	Krt12 (keratin 12)	1.00000000000404	4.04067231063454e-12	1	0	0	49	6802
282002	PRKCG (protein kinase C gamma)	1.00000000000404	4.04067231063454e-12	1	0	0	49	6802
17293	Mesp2 (mesoderm posterior 2)	1.00000000000404	4.04067231063454e-12	1	0	0	49	6802
64793	CEP85 (centrosomal protein 85)	1.00000000000404	4.04067231063454e-12	1	0	0	49	6802
23008	KLHDC10 (kelch domain containing 10)	1.00000000000404	4.04067231063454e-12	1	0	0	49	6802
214627	Tent4b (terminal nucleotidyltransferase 4B)	1.00000000000404	4.04067231063454e-12	1	0	0	49	6802
12268	C4b (complement component 4B (Chido blood group))	1.00000000000404	4.04067231063454e-12	1	0	0	49	6802
114564	Csprs (component of Sp100-rs)	1.00000000000404	4.04067231063454e-12	1	0	0	49	6802
244667	Disc1 (disrupted in schizophrenia 1)	1.00000000000404	4.04067231063454e-12	1	0	0	49	6802
72900	Ndufv2 (NADH:ubiquinone oxidoreductase core subunit V2)	1.00000000000404	4.04067231063454e-12	1	0	0	49	6802
84817	TXNDC17 (thioredoxin domain containing 17)	1.00000000000404	4.04067231063454e-12	1	0	0	49	6802
231470	Fras1 (Fraser extracellular matrix complex subunit 1)	1.00000000000404	4.04067231063454e-12	1	0	0	49	6802
211924	Dsg1c (desmoglein 1 gamma)	1.00000000000404	4.04067231063454e-12	1	0	0	49	6802
9869	SETDB1 (SET domain bifurcated histone lysine methyltransferase 1)	1.00000000000404	4.04067231063454e-12	1	0	0	49	6802
668361	Gm9127 (glyceraldehyde-3-phosphate dehydrogenase pseudogene)	1.00000000000404	4.04067231063454e-12	1	0	0	49	6802
100043084	Gm4217 (glyceraldehyde-3-phosphate dehydrogenase pseudogene)	1.00000000000404	4.04067231063454e-12	1	0	0	49	6802
16846	Lep (leptin)	1.00000000000404	4.04067231063454e-12	1	0	0	49	6802
22370	Vtn (vitronectin)	1.00000000000404	4.04067231063454e-12	1	0	0	49	6802
384557	Ceacam3 (carcinoembryonic antigen-related cell adhesion molecule 3)	1.00000000000404	4.04067231063454e-12	1	0	0	49	6802
66048	Emc6 (ER membrane protein complex subunit 6)	1.00000000000404	4.04067231063454e-12	1	0	0	49	6802
10664	CTCF (CCCTC-binding factor)	1.00000000000404	4.04067231063454e-12	1	0	0	49	6802
678	ZFP36L2 (ZFP36 ring finger protein like 2)	1.00000000000404	4.04067231063454e-12	1	0	0	49	6802
162	AP1B1 (adaptor related protein complex 1 subunit beta 1)	1.00000000000404	4.04067231063454e-12	1	0	0	49	6802
319804	Glt1d1 (glycosyltransferase 1 domain containing 1)	1.00000000000404	4.04067231063454e-12	1	0	0	49	6802
40830	bcd (bicoid)	1.00000000000404	4.04067231063454e-12	1	0	0	49	6802
76983	Scfd1 (Sec1 family domain containing 1)	1.00000000000404	4.04067231063454e-12	1	0	0	49	6802
54934	KANSL2 (KAT8 regulatory NSL complex subunit 2)	1.00000000000404	4.04067231063454e-12	1	0	0	49	6802
9570	GOSR2 (golgi SNAP receptor complex member 2)	1.00000000000404	4.04067231063454e-12	1	0	0	49	6802
54563	Nup210 (nucleoporin 210)	1.00000000000404	4.04067231063454e-12	1	0	0	49	6802
8322	FZD4 (frizzled class receptor 4)	1.00000000000404	4.04067231063454e-12	1	0	0	49	6802
319157	Hist1h4f (histone cluster 1, H4f)	1.00000000000404	4.04067231063454e-12	1	0	0	49	6802
375056	MIA3 (MIA SH3 domain ER export factor 3)	1.00000000000404	4.04067231063454e-12	1	0	0	49	6802
9094	UNC119 (unc-119 lipid binding chaperone)	1.00000000000404	4.04067231063454e-12	1	0	0	49	6802
64158	Tuba1a (tubulin, alpha 1A)	1.00000000000404	4.04067231063454e-12	1	0	0	49	6802
100303760	LOC100303760 (myosin-8)	1.00000000000404	4.04067231063454e-12	1	0	0	49	6802
8436	CAVIN2 (caveolae associated protein 2)	1.00000000000404	4.04067231063454e-12	1	0	0	49	6802
12593	Cdyl (chromodomain protein, Y chromosome-like)	1.00000000000404	4.04067231063454e-12	1	0	0	49	6802
148022	TICAM1 (toll like receptor adaptor molecule 1)	1.00000000000404	4.04067231063454e-12	1	0	0	49	6802
104836	Cbll1 (Casitas B-lineage lymphoma-like 1)	1.00000000000404	4.04067231063454e-12	1	0	0	49	6802
9980	DOP1B (DOP1 leucine zipper like protein B)	1.00000000000404	4.04067231063454e-12	1	0	0	49	6802
252907	Vmn1r192 (vomeronasal 1 receptor 192)	1.00000000000404	4.04067231063454e-12	1	0	0	49	6802
23155	CLCC1 (chloride channel CLIC like 1)	1.00000000000404	4.04067231063454e-12	1	0	0	49	6802
57470	LRRC47 (leucine rich repeat containing 47)	1.00000000000404	4.04067231063454e-12	1	0	0	49	6802
352910	mib1 (mindbomb E3 ubiquitin protein ligase 1)	1.00000000000404	4.04067231063454e-12	1	0	0	49	6802
22036	Traip (TRAF-interacting protein)	1.00000000000404	4.04067231063454e-12	1	0	0	49	6802
68170	B230118H07Rik (RIKEN cDNA B230118H07 gene)	1.00000000000404	4.04067231063454e-12	1	0	0	49	6802
23787	MTCH1 (mitochondrial carrier 1)	1.00000000000404	4.04067231063454e-12	1	0	0	49	6802
13240	Defa6 (defensin, alpha, 6)	1.00000000000404	4.04067231063454e-12	1	0	0	49	6802
754	PTTG1IP (PTTG1 interacting protein)	1.00000000000404	4.04067231063454e-12	1	0	0	49	6802
1024	CDK8 (cyclin dependent kinase 8)	1.00000000000404	4.04067231063454e-12	1	0	0	49	6802
84233	TMEM126A (transmembrane protein 126A)	1.00000000000404	4.04067231063454e-12	1	0	0	49	6802
69439	Mroh4 (maestro heat-like repeat family member 4)	1.00000000000404	4.04067231063454e-12	1	0	0	49	6802
7421	VDR (vitamin D receptor)	1.00000000000404	4.04067231063454e-12	1	0	0	49	6802
27967	Cherp (calcium homeostasis endoplasmic reticulum protein)	1.00000000000404	4.04067231063454e-12	1	0	0	49	6802
20927	Abcc8 (ATP-binding cassette, sub-family C (CFTR/MRP), member 8)	1.00000000000404	4.04067231063454e-12	1	0	0	49	6802
10011	SRA1 (steroid receptor RNA activator 1)	1.00000000000404	4.04067231063454e-12	1	0	0	49	6802
231004	Samd11 (sterile alpha motif domain containing 11)	1.00000000000404	4.04067231063454e-12	1	0	0	49	6802
6352	CCL5 (C-C motif chemokine ligand 5)	1.00000000000404	4.04067231063454e-12	1	0	0	49	6802
66654	Tex12 (testis expressed 12)	1.00000000000404	4.04067231063454e-12	1	0	0	49	6802
80895	ILKAP (ILK associated serine/threonine phosphatase)	1.00000000000404	4.04067231063454e-12	1	0	0	49	6802
74485	Lrrc71 (leucine rich repeat containing 71)	1.00000000000404	4.04067231063454e-12	1	0	0	49	6802
269224	Pask (PAS domain containing serine/threonine kinase)	1.00000000000404	4.04067231063454e-12	1	0	0	49	6802
79020	C7orf25 (chromosome 7 open reading frame 25)	1.00000000000404	4.04067231063454e-12	1	0	0	49	6802
74041	Ddias (DNA damage-induced apoptosis suppressor)	1.00000000000404	4.04067231063454e-12	1	0	0	49	6802
29355	Pkn1 (protein kinase N1)	1.00000000000404	4.04067231063454e-12	1	0	0	49	6802
76788	Klhdc10 (kelch domain containing 10)	1.00000000000404	4.04067231063454e-12	1	0	0	49	6802
626503	Gm6681 (ribosomal protein S8 pseudogene)	1.00000000000404	4.04067231063454e-12	1	0	0	49	6802
27220	Cartpt (CART prepropeptide)	1.00000000000404	4.04067231063454e-12	1	0	0	49	6802
19659	Rbp1 (retinol binding protein 1, cellular)	1.00000000000404	4.04067231063454e-12	1	0	0	49	6802
71177	Ints13 (integrator complex subunit 13)	1.00000000000404	4.04067231063454e-12	1	0	0	49	6802
5949	RBP3 (retinol binding protein 3)	1.00000000000404	4.04067231063454e-12	1	0	0	49	6802
320	APBA1 (amyloid beta precursor protein binding family A member 1)	1.00000000000404	4.04067231063454e-12	1	0	0	49	6802
51134	CEP83 (centrosomal protein 83)	1.00000000000404	4.04067231063454e-12	1	0	0	49	6802
80351	TNKS2 (tankyrase 2)	1.00000000000404	4.04067231063454e-12	1	0	0	49	6802
24413	Nr3c1 (nuclear receptor subfamily 3, group C, member 1)	1.00000000000404	4.04067231063454e-12	1	0	0	49	6802
201475	RAB12 (RAB12, member RAS oncogene family)	1.00000000000404	4.04067231063454e-12	1	0	0	49	6802
14287	Fpgs (folylpolyglutamyl synthetase)	1.00000000000404	4.04067231063454e-12	1	0	0	49	6802
17703	Msx3 (msh homeobox 3)	1.00000000000404	4.04067231063454e-12	1	0	0	49	6802
8802	SUCLG1 (succinate-CoA ligase alpha subunit)	1.00000000000404	4.04067231063454e-12	1	0	0	49	6802
13591	Ebf1 (early B cell factor 1)	1.00000000000404	4.04067231063454e-12	1	0	0	49	6802
854495	FAA1 (long-chain fatty acid-CoA ligase FAA1)	1.00000000000404	4.04067231063454e-12	1	0	0	49	6802
7409	VAV1 (vav guanine nucleotide exchange factor 1)	1.00000000000404	4.04067231063454e-12	1	0	0	49	6802
127833	SYT2 (synaptotagmin 2)	1.00000000000404	4.04067231063454e-12	1	0	0	49	6802
2806	GOT2 (glutamic-oxaloacetic transaminase 2)	1.00000000000404	4.04067231063454e-12	1	0	0	49	6802
7756	ZNF207 (zinc finger protein 207)	1.00000000000404	4.04067231063454e-12	1	0	0	49	6802
580	BARD1 (BRCA1 associated RING domain 1)	1.00000000000404	4.04067231063454e-12	1	0	0	49	6802
67776	Vwa5a (von Willebrand factor A domain containing 5A)	1.00000000000404	4.04067231063454e-12	1	0	0	49	6802
51341	ZBTB7A (zinc finger and BTB domain containing 7A)	1.00000000000404	4.04067231063454e-12	1	0	0	49	6802
2280	FKBP1A (FKBP prolyl isomerase 1A)	1.00000000000404	4.04067231063454e-12	1	0	0	49	6802
83871	RAB34 (RAB34, member RAS oncogene family)	1.00000000000404	4.04067231063454e-12	1	0	0	49	6802
53317	Plrg1 (pleiotropic regulator 1)	1.00000000000404	4.04067231063454e-12	1	0	0	49	6802
72008	Zfyve19 (zinc finger, FYVE domain containing 19)	1.00000000000404	4.04067231063454e-12	1	0	0	49	6802
67759	Plgrkt (plasminogen receptor, C-terminal lysine transmembrane protein)	1.00000000000404	4.04067231063454e-12	1	0	0	49	6802
65977	PLEKHA3 (pleckstrin homology domain containing A3)	1.00000000000404	4.04067231063454e-12	1	0	0	49	6802
7436	VLDLR (very low density lipoprotein receptor)	1.00000000000404	4.04067231063454e-12	1	0	0	49	6802
27973	Vkorc1 (vitamin K epoxide reductase complex, subunit 1)	1.00000000000404	4.04067231063454e-12	1	0	0	49	6802
14685	Gnat1 (guanine nucleotide binding protein, alpha transducing 1)	1.00000000000404	4.04067231063454e-12	1	0	0	49	6802
53422	Ybx2 (Y box protein 2)	1.00000000000404	4.04067231063454e-12	1	0	0	49	6802
23461	ABCA5 (ATP binding cassette subfamily A member 5)	1.00000000000404	4.04067231063454e-12	1	0	0	49	6802
11423	Ache (acetylcholinesterase)	1.00000000000404	4.04067231063454e-12	1	0	0	49	6802
10085	EDIL3 (EGF like repeats and discoidin domains 3)	1.00000000000404	4.04067231063454e-12	1	0	0	49	6802
105785	Kdelr3 (KDEL (Lys-Asp-Glu-Leu) endoplasmic reticulum protein retention receptor 3)	1.00000000000404	4.04067231063454e-12	1	0	0	49	6802
625328	H3f3c (H3 histone, family 3C)	1.00000000000404	4.04067231063454e-12	1	0	0	49	6802
54521	WDR44 (WD repeat domain 44)	1.00000000000404	4.04067231063454e-12	1	0	0	49	6802
13490	Drd3 (dopamine receptor D3)	1.00000000000404	4.04067231063454e-12	1	0	0	49	6802
11776	Ap3d1 (adaptor-related protein complex 3, delta 1 subunit)	1.00000000000404	4.04067231063454e-12	1	0	0	49	6802
79459	Aldoart2 (aldolase 1 A, retrogene 2)	1.00000000000404	4.04067231063454e-12	1	0	0	49	6802
8795	TNFRSF10B (TNF receptor superfamily member 10b)	1.00000000000404	4.04067231063454e-12	1	0	0	49	6802
100043659	Gm4575 (glyceraldehyde-3-phosphate dehydrogenase pseudogene)	1.00000000000404	4.04067231063454e-12	1	0	0	49	6802
232345	A2m (alpha-2-macroglobulin)	1.00000000000404	4.04067231063454e-12	1	0	0	49	6802
7018	TF (transferrin)	1.00000000000404	4.04067231063454e-12	1	0	0	49	6802
620659	Gm6170 (eukaryotic translation elongation factor 1 alpha 1 pseudogene)	1.00000000000404	4.04067231063454e-12	1	0	0	49	6802
5435	POLR2F (RNA polymerase II subunit F)	1.00000000000404	4.04067231063454e-12	1	0	0	49	6802
226982	Eif5b (eukaryotic translation initiation factor 5B)	1.00000000000404	4.04067231063454e-12	1	0	0	49	6802
5587	PRKD1 (protein kinase D1)	1.00000000000404	4.04067231063454e-12	1	0	0	49	6802
281139	CELA1 (chymotrypsin like elastase 1)	1.00000000000404	4.04067231063454e-12	1	0	0	49	6802
68723	Hrnr (hornerin)	1.00000000000404	4.04067231063454e-12	1	0	0	49	6802
27301	APEX2 (apurinic/apyrimidinic endodeoxyribonuclease 2)	1.00000000000404	4.04067231063454e-12	1	0	0	49	6802
386463	Cdsn (corneodesmosin)	1.00000000000404	4.04067231063454e-12	1	0	0	49	6802
20874	Slk (STE20-like kinase)	1.00000000000404	4.04067231063454e-12	1	0	0	49	6802
9852	EPM2AIP1 (EPM2A interacting protein 1)	1.00000000000404	4.04067231063454e-12	1	0	0	49	6802
444	ASPH (aspartate beta-hydroxylase)	1.00000000000404	4.04067231063454e-12	1	0	0	49	6802
5589	PRKCSH (protein kinase C substrate 80K-H)	1.00000000000404	4.04067231063454e-12	1	0	0	49	6802
80153	EDC3 (enhancer of mRNA decapping 3)	1.00000000000404	4.04067231063454e-12	1	0	0	49	6802
19186	Psme1 (proteasome (prosome, macropain) activator subunit 1 (PA28 alpha))	1.00000000000404	4.04067231063454e-12	1	0	0	49	6802
27072	VPS41 (VPS41 subunit of HOPS complex)	1.00000000000404	4.04067231063454e-12	1	0	0	49	6802
25727	Mep1b (meprin A subunit beta)	1.00000000000404	4.04067231063454e-12	1	0	0	49	6802
15288	Hmbs (hydroxymethylbilane synthase)	1.00000000000404	4.04067231063454e-12	1	0	0	49	6802
231570	A830010M20Rik (RIKEN cDNA A830010M20 gene)	1.00000000000404	4.04067231063454e-12	1	0	0	49	6802
14252	Flot2 (flotillin 2)	1.00000000000404	4.04067231063454e-12	1	0	0	49	6802
232440	H2afj (H2A histone family, member J)	1.00000000000404	4.04067231063454e-12	1	0	0	49	6802
121512	FGD4 (FYVE, RhoGEF and PH domain containing 4)	1.00000000000404	4.04067231063454e-12	1	0	0	49	6802
110842	Etfa (electron transferring flavoprotein, alpha polypeptide)	1.00000000000404	4.04067231063454e-12	1	0	0	49	6802
208677	Creb3l3 (cAMP responsive element binding protein 3-like 3)	1.00000000000404	4.04067231063454e-12	1	0	0	49	6802
57621	ZBTB2 (zinc finger and BTB domain containing 2)	1.00000000000404	4.04067231063454e-12	1	0	0	49	6802
55578	SUPT20H (SPT20 homolog, SAGA complex component)	1.00000000000404	4.04067231063454e-12	1	0	0	49	6802
56470	Rgs19 (regulator of G-protein signaling 19)	1.00000000000404	4.04067231063454e-12	1	0	0	49	6802
171463	Il17rd (interleukin 17 receptor D)	1.00000000000404	4.04067231063454e-12	1	0	0	49	6802
4238	MFAP3 (microfibril associated protein 3)	1.00000000000404	4.04067231063454e-12	1	0	0	49	6802
114566	Krt82 (keratin 82)	1.00000000000404	4.04067231063454e-12	1	0	0	49	6802
4893	NRAS (NRAS proto-oncogene, GTPase)	1.00000000000404	4.04067231063454e-12	1	0	0	49	6802
20592	Kdm5d (lysine (K)-specific demethylase 5D)	1.00000000000404	4.04067231063454e-12	1	0	0	49	6802
23380	SRGAP2 (SLIT-ROBO Rho GTPase activating protein 2)	1.00000000000404	4.04067231063454e-12	1	0	0	49	6802
224826	Ubr2 (ubiquitin protein ligase E3 component n-recognin 2)	1.00000000000404	4.04067231063454e-12	1	0	0	49	6802
381101	Dnph1 (2'-deoxynucleoside 5'-phosphate N-hydrolase 1)	1.00000000000404	4.04067231063454e-12	1	0	0	49	6802
18806	Pld2 (phospholipase D2)	1.00000000000404	4.04067231063454e-12	1	0	0	49	6802
5465	PPARA (peroxisome proliferator activated receptor alpha)	1.00000000000404	4.04067231063454e-12	1	0	0	49	6802
78038	Mccc2 (methylcrotonoyl-Coenzyme A carboxylase 2 (beta))	1.00000000000404	4.04067231063454e-12	1	0	0	49	6802
25054	Ntrk2 (neurotrophic receptor tyrosine kinase 2)	1.00000000000404	4.04067231063454e-12	1	0	0	49	6802
5979	RET (ret proto-oncogene)	1.00000000000404	4.04067231063454e-12	1	0	0	49	6802
10513	APPBP2 (amyloid beta precursor protein binding protein 2)	1.00000000000404	4.04067231063454e-12	1	0	0	49	6802
6631	SNRPC (small nuclear ribonucleoprotein polypeptide C)	1.00000000000404	4.04067231063454e-12	1	0	0	49	6802
3491	CCN1 (cellular communication network factor 1)	1.00000000000404	4.04067231063454e-12	1	0	0	49	6802
6428	SRSF3 (serine and arginine rich splicing factor 3)	1.00000000000404	4.04067231063454e-12	1	0	0	49	6802
19177	Psmb7 (proteasome (prosome, macropain) subunit, beta type 7)	1.00000000000404	4.04067231063454e-12	1	0	0	49	6802
23928	Lamc3 (laminin gamma 3)	1.00000000000404	4.04067231063454e-12	1	0	0	49	6802
54720	Rcan1 (regulator of calcineurin 1)	1.00000000000404	4.04067231063454e-12	1	0	0	49	6802
23012	STK38L (serine/threonine kinase 38 like)	1.00000000000404	4.04067231063454e-12	1	0	0	49	6802
434484	Sp140 (Sp140 nuclear body protein)	1.00000000000404	4.04067231063454e-12	1	0	0	49	6802
468	ATF4 (activating transcription factor 4)	1.00000000000404	4.04067231063454e-12	1	0	0	49	6802
68423	Ankrd13d (ankyrin repeat domain 13 family, member D)	1.00000000000404	4.04067231063454e-12	1	0	0	49	6802
328778	Rab26 (RAB26, member RAS oncogene family)	1.00000000000404	4.04067231063454e-12	1	0	0	49	6802
14311	Cidec (cell death-inducing DFFA-like effector c)	1.00000000000404	4.04067231063454e-12	1	0	0	49	6802
27993	Imp4 (IMP4, U3 small nucleolar ribonucleoprotein)	1.00000000000404	4.04067231063454e-12	1	0	0	49	6802
270152	Jaml (junction adhesion molecule like)	1.00000000000404	4.04067231063454e-12	1	0	0	49	6802
27134	TJP3 (tight junction protein 3)	1.00000000000404	4.04067231063454e-12	1	0	0	49	6802
58946	Robo1 (roundabout guidance receptor 1)	1.00000000000404	4.04067231063454e-12	1	0	0	49	6802
69082	Zc3h15 (zinc finger CCCH-type containing 15)	1.00000000000404	4.04067231063454e-12	1	0	0	49	6802
56790	Supt20 (suppressor of Ty 20)	1.00000000000404	4.04067231063454e-12	1	0	0	49	6802
194227	Gm13023 (predicted gene 13023)	1.00000000000404	4.04067231063454e-12	1	0	0	49	6802
10401	PIAS3 (protein inhibitor of activated STAT 3)	1.00000000000404	4.04067231063454e-12	1	0	0	49	6802
23170	TTLL12 (tubulin tyrosine ligase like 12)	1.00000000000404	4.04067231063454e-12	1	0	0	49	6802
57455	REXO1 (RNA exonuclease 1 homolog)	1.00000000000404	4.04067231063454e-12	1	0	0	49	6802
114327	EFHC1 (EF-hand domain containing 1)	1.00000000000404	4.04067231063454e-12	1	0	0	49	6802
54167	Icos (inducible T cell co-stimulator)	1.00000000000404	4.04067231063454e-12	1	0	0	49	6802
70099	Smc4 (structural maintenance of chromosomes 4)	1.00000000000404	4.04067231063454e-12	1	0	0	49	6802
4968	OGG1 (8-oxoguanine DNA glycosylase)	1.00000000000404	4.04067231063454e-12	1	0	0	49	6802
67279	Med31 (mediator complex subunit 31)	1.00000000000404	4.04067231063454e-12	1	0	0	49	6802
227715	Exosc2 (exosome component 2)	1.00000000000404	4.04067231063454e-12	1	0	0	49	6802
68299	Vps53 (VPS53 GARP complex subunit)	1.00000000000404	4.04067231063454e-12	1	0	0	49	6802
18095	Nkx3-1 (NK3 homeobox 1)	1.00000000000404	4.04067231063454e-12	1	0	0	49	6802
320808	Dcaf5 (DDB1 and CUL4 associated factor 5)	1.00000000000404	4.04067231063454e-12	1	0	0	49	6802
68304	Poglut3 (protein O-glucosyltransferase 3)	1.00000000000404	4.04067231063454e-12	1	0	0	49	6802
72344	Usp36 (ubiquitin specific peptidase 36)	1.00000000000404	4.04067231063454e-12	1	0	0	49	6802
53617	Krt35 (keratin 35)	1.00000000000404	4.04067231063454e-12	1	0	0	49	6802
12404	Cbln1 (cerebellin 1 precursor protein)	1.00000000000404	4.04067231063454e-12	1	0	0	49	6802
70110	Ifi35 (interferon-induced protein 35)	1.00000000000404	4.04067231063454e-12	1	0	0	49	6802
81609	SNX27 (sorting nexin 27)	1.00000000000404	4.04067231063454e-12	1	0	0	49	6802
100040898	Gm13292 (glyceraldehyde-3-phosphate dehydrogenase pseudogene)	1.00000000000404	4.04067231063454e-12	1	0	0	49	6802
70134	2210011C24Rik (RIKEN cDNA 2210011C24 gene)	1.00000000000404	4.04067231063454e-12	1	0	0	49	6802
10769	PLK2 (polo like kinase 2)	1.00000000000404	4.04067231063454e-12	1	0	0	49	6802
21752	Tert (telomerase reverse transcriptase)	1.00000000000404	4.04067231063454e-12	1	0	0	49	6802
4654	MYOD1 (myogenic differentiation 1)	1.00000000000404	4.04067231063454e-12	1	0	0	49	6802
24140	FTSJ1 (FtsJ RNA 2'-O-methyltransferase 1)	1.00000000000404	4.04067231063454e-12	1	0	0	49	6802
59057	Zfp24 (zinc finger protein 24)	1.00000000000404	4.04067231063454e-12	1	0	0	49	6802
72946	Lrrc47 (leucine rich repeat containing 47)	1.00000000000404	4.04067231063454e-12	1	0	0	49	6802
68240	Rpa3 (replication protein A3)	1.00000000000404	4.04067231063454e-12	1	0	0	49	6802
320705	Bend6 (BEN domain containing 6)	1.00000000000404	4.04067231063454e-12	1	0	0	49	6802
79196	Osbpl5 (oxysterol binding protein-like 5)	1.00000000000404	4.04067231063454e-12	1	0	0	49	6802
386612	Thoc6 (THO complex 6)	1.00000000000404	4.04067231063454e-12	1	0	0	49	6802
12238	Commd3 (COMM domain containing 3)	1.00000000000404	4.04067231063454e-12	1	0	0	49	6802
3006	HIST1H1C (histone cluster 1 H1 family member c)	1.00000000000404	4.04067231063454e-12	1	0	0	49	6802
14199	Fhl1 (four and a half LIM domains 1)	1.00000000000404	4.04067231063454e-12	1	0	0	49	6802
5994	RFXAP (regulatory factor X associated protein)	1.00000000000404	4.04067231063454e-12	1	0	0	49	6802
8649	LAMTOR3 (late endosomal/lysosomal adaptor, MAPK and MTOR activator 3)	1.00000000000404	4.04067231063454e-12	1	0	0	49	6802
406222	Krt74 (keratin 74)	1.00000000000404	4.04067231063454e-12	1	0	0	49	6802
25804	LSM4 (LSM4 homolog, U6 small nuclear RNA and mRNA degradation associated)	1.00000000000404	4.04067231063454e-12	1	0	0	49	6802
154007	SNRNP48 (small nuclear ribonucleoprotein U11/U12 subunit 48)	1.00000000000404	4.04067231063454e-12	1	0	0	49	6802
66663	Uba5 (ubiquitin-like modifier activating enzyme 5)	1.00000000000404	4.04067231063454e-12	1	0	0	49	6802
3039	HBA1 (hemoglobin subunit alpha 1)	1.00000000000404	4.04067231063454e-12	1	0	0	49	6802
75691	Anks6 (ankyrin repeat and sterile alpha motif domain containing 6)	1.00000000000404	4.04067231063454e-12	1	0	0	49	6802
68566	Caly (calcyon neuron-specific vesicular protein)	1.00000000000404	4.04067231063454e-12	1	0	0	49	6802
56749	Dhodh (dihydroorotate dehydrogenase)	1.00000000000404	4.04067231063454e-12	1	0	0	49	6802
56442	Serinc1 (serine incorporator 1)	1.00000000000404	4.04067231063454e-12	1	0	0	49	6802
19655	Rbmx (RNA binding motif protein, X chromosome)	1.00000000000404	4.04067231063454e-12	1	0	0	49	6802
281078	CLTA (clathrin light chain A)	1.00000000000404	4.04067231063454e-12	1	0	0	49	6802
353188	Adam32 (a disintegrin and metallopeptidase domain 32)	1.00000000000404	4.04067231063454e-12	1	0	0	49	6802
67118	Bfar (bifunctional apoptosis regulator)	1.00000000000404	4.04067231063454e-12	1	0	0	49	6802
94064	Mrpl27 (mitochondrial ribosomal protein L27)	1.00000000000404	4.04067231063454e-12	1	0	0	49	6802
319974	Auts2 (autism susceptibility candidate 2)	1.00000000000404	4.04067231063454e-12	1	0	0	49	6802
3856	KRT8 (keratin 8)	1.00000000000404	4.04067231063454e-12	1	0	0	49	6802
79228	THOC6 (THO complex 6)	1.00000000000404	4.04067231063454e-12	1	0	0	49	6802
80178	TEDC2 (tubulin epsilon and delta complex 2)	1.00000000000404	4.04067231063454e-12	1	0	0	49	6802
22433	Xbp1 (X-box binding protein 1)	1.00000000000404	4.04067231063454e-12	1	0	0	49	6802
7779	SLC30A1 (solute carrier family 30 member 1)	1.00000000000404	4.04067231063454e-12	1	0	0	49	6802
79677	SMC6 (structural maintenance of chromosomes 6)	1.00000000000404	4.04067231063454e-12	1	0	0	49	6802
69085	Zcchc9 (zinc finger, CCHC domain containing 9)	1.00000000000404	4.04067231063454e-12	1	0	0	49	6802
23142	DCUN1D4 (defective in cullin neddylation 1 domain containing 4)	1.00000000000404	4.04067231063454e-12	1	0	0	49	6802
54504	CPVL (carboxypeptidase vitellogenic like)	1.00000000000404	4.04067231063454e-12	1	0	0	49	6802
319179	Hist1h2be (histone cluster 1, H2be)	1.00000000000404	4.04067231063454e-12	1	0	0	49	6802
321006	Dcaf1 (DDB1 and CUL4 associated factor 1)	1.00000000000404	4.04067231063454e-12	1	0	0	49	6802
6167	RPL37 (ribosomal protein L37)	1.00000000000404	4.04067231063454e-12	1	0	0	49	6802
10057	ABCC5 (ATP binding cassette subfamily C member 5)	1.00000000000404	4.04067231063454e-12	1	0	0	49	6802
66583	Exosc1 (exosome component 1)	1.00000000000404	4.04067231063454e-12	1	0	0	49	6802
12497	Entpd6 (ectonucleoside triphosphate diphosphohydrolase 6)	1.00000000000404	4.04067231063454e-12	1	0	0	49	6802
23999	Twf2 (twinfilin actin binding protein 2)	1.00000000000404	4.04067231063454e-12	1	0	0	49	6802
385253	Igkv4-55 (immunoglobulin kappa variable 4-55)	1.00000000000404	4.04067231063454e-12	1	0	0	49	6802
211006	Sepsecs (Sep (O-phosphoserine) tRNA:Sec (selenocysteine) tRNA synthase)	1.00000000000404	4.04067231063454e-12	1	0	0	49	6802
734746	h2afx.L (H2A histone family member X L homeolog)	1.00000000000404	4.04067231063454e-12	1	0	0	49	6802
20230	Satb1 (special AT-rich sequence binding protein 1)	1.00000000000404	4.04067231063454e-12	1	0	0	49	6802
76378	Ropn1 (ropporin, rhophilin associated protein 1)	1.00000000000404	4.04067231063454e-12	1	0	0	49	6802
5521	PPP2R2B (protein phosphatase 2 regulatory subunit Bbeta)	1.00000000000404	4.04067231063454e-12	1	0	0	49	6802
84263	HSDL2 (hydroxysteroid dehydrogenase like 2)	1.00000000000404	4.04067231063454e-12	1	0	0	49	6802
622339	Gm6316 (glyceraldehyde-3-phosphate dehydrogenase pseudogene)	1.00000000000404	4.04067231063454e-12	1	0	0	49	6802
63920	ZBED8 (zinc finger BED-type containing 8)	1.00000000000404	4.04067231063454e-12	1	0	0	49	6802
11176	BAZ2A (bromodomain adjacent to zinc finger domain 2A)	1.00000000000404	4.04067231063454e-12	1	0	0	49	6802
32796	ari-1 (ariadne 1)	1.00000000000404	4.04067231063454e-12	1	0	0	49	6802
67213	Cmtm6 (CKLF-like MARVEL transmembrane domain containing 6)	1.00000000000404	4.04067231063454e-12	1	0	0	49	6802
13206	Ddx4 (DEAD (Asp-Glu-Ala-Asp) box polypeptide 4)	1.00000000000404	4.04067231063454e-12	1	0	0	49	6802
93621	MRFAP1 (Morf4 family associated protein 1)	1.00000000000404	4.04067231063454e-12	1	0	0	49	6802
6279	S100A8 (S100 calcium binding protein A8)	1.00000000000404	4.04067231063454e-12	1	0	0	49	6802
65263	PYCR3 (pyrroline-5-carboxylate reductase 3)	1.00000000000404	4.04067231063454e-12	1	0	0	49	6802
16351	Ipp (IAP promoted placental gene)	1.00000000000404	4.04067231063454e-12	1	0	0	49	6802
625054	Gm6548 (eukaryotic translation elongation factor 1 alpha 1 pseudogene)	1.00000000000404	4.04067231063454e-12	1	0	0	49	6802
105732	Fam83h (family with sequence similarity 83, member H)	1.00000000000404	4.04067231063454e-12	1	0	0	49	6802
10465	PPIH (peptidylprolyl isomerase H)	1.00000000000404	4.04067231063454e-12	1	0	0	49	6802
5268	SERPINB5 (serpin family B member 5)	1.00000000000404	4.04067231063454e-12	1	0	0	49	6802
51806	CALML5 (calmodulin like 5)	1.00000000000404	4.04067231063454e-12	1	0	0	49	6802
7078	TIMP3 (TIMP metallopeptidase inhibitor 3)	1.00000000000404	4.04067231063454e-12	1	0	0	49	6802
56380	Arid3b (AT rich interactive domain 3B (BRIGHT-like))	1.00000000000404	4.04067231063454e-12	1	0	0	49	6802
19144	Klk6 (kallikrein related-peptidase 6)	1.00000000000404	4.04067231063454e-12	1	0	0	49	6802
11187	PKP3 (plakophilin 3)	1.00000000000404	4.04067231063454e-12	1	0	0	49	6802
240411	Loxhd1 (lipoxygenase homology domains 1)	1.00000000000404	4.04067231063454e-12	1	0	0	49	6802
6654	SOS1 (SOS Ras/Rac guanine nucleotide exchange factor 1)	1.00000000000404	4.04067231063454e-12	1	0	0	49	6802
56012	Pgam2 (phosphoglycerate mutase 2)	1.00000000000404	4.04067231063454e-12	1	0	0	49	6802
224116	Muc20 (mucin 20)	1.00000000000404	4.04067231063454e-12	1	0	0	49	6802
109624	Cald1 (caldesmon 1)	1.00000000000404	4.04067231063454e-12	1	0	0	49	6802
1652	DDT (D-dopachrome tautomerase)	1.00000000000404	4.04067231063454e-12	1	0	0	49	6802
110095	Pygl (liver glycogen phosphorylase)	1.00000000000404	4.04067231063454e-12	1	0	0	49	6802
53895	Clpp (caseinolytic mitochondrial matrix peptidase proteolytic subunit)	1.00000000000404	4.04067231063454e-12	1	0	0	49	6802
9024	BRSK2 (BR serine/threonine kinase 2)	1.00000000000404	4.04067231063454e-12	1	0	0	49	6802
28958	COA3 (cytochrome c oxidase assembly factor 3)	1.00000000000404	4.04067231063454e-12	1	0	0	49	6802
9786	KIAA0586 (KIAA0586)	1.00000000000404	4.04067231063454e-12	1	0	0	49	6802
80281	Cttnbp2nl (CTTNBP2 N-terminal like)	1.00000000000404	4.04067231063454e-12	1	0	0	49	6802
57826	RAP2C (RAP2C, member of RAS oncogene family)	1.00000000000404	4.04067231063454e-12	1	0	0	49	6802
29433	Pak3 (p21 (RAC1) activated kinase 3)	1.00000000000404	4.04067231063454e-12	1	0	0	49	6802
55051	NRDE2 (NRDE-2, necessary for RNA interference, domain containing)	1.00000000000404	4.04067231063454e-12	1	0	0	49	6802
50883	Chek2 (checkpoint kinase 2)	1.00000000000404	4.04067231063454e-12	1	0	0	49	6802
16798	Lats1 (large tumor suppressor)	1.00000000000404	4.04067231063454e-12	1	0	0	49	6802
56461	Kcnip3 (Kv channel interacting protein 3, calsenilin)	1.00000000000404	4.04067231063454e-12	1	0	0	49	6802
67123	Ubap1 (ubiquitin-associated protein 1)	1.00000000000404	4.04067231063454e-12	1	0	0	49	6802
11906	Zfhx3 (zinc finger homeobox 3)	1.00000000000404	4.04067231063454e-12	1	0	0	49	6802
100042746	Gm12033 (glyceraldehyde-3-phosphate dehydrogenase pseudogene)	1.00000000000404	4.04067231063454e-12	1	0	0	49	6802
320502	Lmod3 (leiomodin 3 (fetal))	1.00000000000404	4.04067231063454e-12	1	0	0	49	6802
224938	Pja2 (praja ring finger ubiquitin ligase 2)	1.00000000000404	4.04067231063454e-12	1	0	0	49	6802
57020	VPS35L (VPS35 endosomal protein sorting factor like)	1.00000000000404	4.04067231063454e-12	1	0	0	49	6802
20701	Serpina1b (serine (or cysteine) preptidase inhibitor, clade A, member 1B)	1.00000000000404	4.04067231063454e-12	1	0	0	49	6802
675514	Gm15191 (glyceraldehyde-3-phosphate dehydrogenase pseudogene)	1.00000000000404	4.04067231063454e-12	1	0	0	49	6802
14961	H2-Ab1 (histocompatibility 2, class II antigen A, beta 1)	1.00000000000404	4.04067231063454e-12	1	0	0	49	6802
5893	RAD52 (RAD52 homolog, DNA repair protein)	1.00000000000404	4.04067231063454e-12	1	0	0	49	6802
240505	Cdc42bpg (CDC42 binding protein kinase gamma (DMPK-like))	1.00000000000404	4.04067231063454e-12	1	0	0	49	6802
6947	TCN1 (transcobalamin 1)	1.00000000000404	4.04067231063454e-12	1	0	0	49	6802
6277	S100A6 (S100 calcium binding protein A6)	1.00000000000404	4.04067231063454e-12	1	0	0	49	6802
67397	Erp29 (endoplasmic reticulum protein 29)	1.00000000000404	4.04067231063454e-12	1	0	0	49	6802
353326	Rtl1 (retrotransposon Gaglike 1)	1.00000000000404	4.04067231063454e-12	1	0	0	49	6802
94184	Pdxdc1 (pyridoxal-dependent decarboxylase domain containing 1)	1.00000000000404	4.04067231063454e-12	1	0	0	49	6802
57279	Slc25a20 (solute carrier family 25 (mitochondrial carnitine/acylcarnitine translocase), member 20)	1.00000000000404	4.04067231063454e-12	1	0	0	49	6802
326273	His2B:CG17949 (histone H2B)	1.00000000000404	4.04067231063454e-12	1	0	0	49	6802
4696	NDUFA3 (NADH:ubiquinone oxidoreductase subunit A3)	1.00000000000404	4.04067231063454e-12	1	0	0	49	6802
13867	Erbb3 (erb-b2 receptor tyrosine kinase 3)	1.00000000000404	4.04067231063454e-12	1	0	0	49	6802
11858	Rnd2 (Rho family GTPase 2)	1.00000000000404	4.04067231063454e-12	1	0	0	49	6802
10572	SIVA1 (SIVA1 apoptosis inducing factor)	1.00000000000404	4.04067231063454e-12	1	0	0	49	6802
68514	Micu2 (mitochondrial calcium uptake 2)	1.00000000000404	4.04067231063454e-12	1	0	0	49	6802
11275	KLHL2 (kelch like family member 2)	1.00000000000404	4.04067231063454e-12	1	0	0	49	6802
14231	Fkbp7 (FK506 binding protein 7)	1.00000000000404	4.04067231063454e-12	1	0	0	49	6802
57815	Spata5 (spermatogenesis associated 5)	1.00000000000404	4.04067231063454e-12	1	0	0	49	6802
25844	YIPF3 (Yip1 domain family member 3)	1.00000000000404	4.04067231063454e-12	1	0	0	49	6802
27000	DNAJC2 (DnaJ heat shock protein family (Hsp40) member C2)	1.00000000000404	4.04067231063454e-12	1	0	0	49	6802
6855	SYP (synaptophysin)	1.00000000000404	4.04067231063454e-12	1	0	0	49	6802
14775	Gpx1 (glutathione peroxidase 1)	1.00000000000404	4.04067231063454e-12	1	0	0	49	6802
57344	As3mt (arsenic (+3 oxidation state) methyltransferase)	1.00000000000404	4.04067231063454e-12	1	0	0	49	6802
74340	Ahcyl2 (S-adenosylhomocysteine hydrolase-like 2)	1.00000000000404	4.04067231063454e-12	1	0	0	49	6802
19133	Prph2 (peripherin 2)	1.00000000000404	4.04067231063454e-12	1	0	0	49	6802
22836	RHOBTB3 (Rho related BTB domain containing 3)	1.00000000000404	4.04067231063454e-12	1	0	0	49	6802
66142	Cox7b (cytochrome c oxidase subunit 7B)	1.00000000000404	4.04067231063454e-12	1	0	0	49	6802
17079	Cd180 (CD180 antigen)	1.00000000000404	4.04067231063454e-12	1	0	0	49	6802
19883	Rora (RAR-related orphan receptor alpha)	1.00000000000404	4.04067231063454e-12	1	0	0	49	6802
80856	LNPK (lunapark, ER junction formation factor)	1.00000000000404	4.04067231063454e-12	1	0	0	49	6802
79837	PIP4K2C (phosphatidylinositol-5-phosphate 4-kinase type 2 gamma)	1.00000000000404	4.04067231063454e-12	1	0	0	49	6802
100043022	Gm9774 (adhesion regulating molecule 1 pseudogene)	1.00000000000404	4.04067231063454e-12	1	0	0	49	6802
83696	TRAPPC9 (trafficking protein particle complex 9)	1.00000000000404	4.04067231063454e-12	1	0	0	49	6802
12257	Tspo (translocator protein)	1.00000000000404	4.04067231063454e-12	1	0	0	49	6802
140492	Kcnn2 (potassium intermediate/small conductance calcium-activated channel, subfamily N, member 2)	1.00000000000404	4.04067231063454e-12	1	0	0	49	6802
26920	Cntrl (centriolin)	1.00000000000404	4.04067231063454e-12	1	0	0	49	6802
29211	Sptbn2 (spectrin, beta, non-erythrocytic 2)	1.00000000000404	4.04067231063454e-12	1	0	0	49	6802
1280	COL2A1 (collagen type II alpha 1 chain)	1.00000000000404	4.04067231063454e-12	1	0	0	49	6802
100039870	Gm2467 (glyceraldehyde-3-phosphate dehydrogenase pseudogene)	1.00000000000404	4.04067231063454e-12	1	0	0	49	6802
7048	TGFBR2 (transforming growth factor beta receptor 2)	1.00000000000404	4.04067231063454e-12	1	0	0	49	6802
330188	Ccdc63 (coiled-coil domain containing 63)	1.00000000000404	4.04067231063454e-12	1	0	0	49	6802
14400	Gabrb1 (gamma-aminobutyric acid (GABA) A receptor, subunit beta 1)	1.00000000000404	4.04067231063454e-12	1	0	0	49	6802
100042349	Gm10359 (glyceraldehyde-3-phosphate dehydrogenase pseudogene)	1.00000000000404	4.04067231063454e-12	1	0	0	49	6802
5217	PFN2 (profilin 2)	1.00000000000404	4.04067231063454e-12	1	0	0	49	6802
2077	ERF (ETS2 repressor factor)	1.00000000000404	4.04067231063454e-12	1	0	0	49	6802
170643	Kirrel (kirre like nephrin family adhesion molecule 1)	1.00000000000404	4.04067231063454e-12	1	0	0	49	6802
9020	MAP3K14 (mitogen-activated protein kinase kinase kinase 14)	1.00000000000404	4.04067231063454e-12	1	0	0	49	6802
66445	Cyc1 (cytochrome c-1)	1.00000000000404	4.04067231063454e-12	1	0	0	49	6802
21950	Tnfsf9 (tumor necrosis factor (ligand) superfamily, member 9)	1.00000000000404	4.04067231063454e-12	1	0	0	49	6802
432448	Gm5422 (proteasome (prosome, macropain) 26S subunit, non-ATPase, 2 pseudogene)	1.00000000000404	4.04067231063454e-12	1	0	0	49	6802
12827	Col4a2 (collagen, type IV, alpha 2)	1.00000000000404	4.04067231063454e-12	1	0	0	49	6802
151188	ARL6IP6 (ADP ribosylation factor like GTPase 6 interacting protein 6)	1.00000000000404	4.04067231063454e-12	1	0	0	49	6802
12331	Cap1 (CAP, adenylate cyclase-associated protein 1 (yeast))	1.00000000000404	4.04067231063454e-12	1	0	0	49	6802
1019	CDK4 (cyclin dependent kinase 4)	1.00000000000404	4.04067231063454e-12	1	0	0	49	6802
22652	Mkrn3 (makorin, ring finger protein, 3)	1.00000000000404	4.04067231063454e-12	1	0	0	49	6802
73526	Speer4b (spermatogenesis associated glutamate (E)-rich protein 4B)	1.00000000000404	4.04067231063454e-12	1	0	0	49	6802
29066	ZC3H7A (zinc finger CCCH-type containing 7A)	1.00000000000404	4.04067231063454e-12	1	0	0	49	6802
100037258	Dnajc3 (DnaJ heat shock protein family (Hsp40) member C3)	1.00000000000404	4.04067231063454e-12	1	0	0	49	6802
1737	DLAT (dihydrolipoamide S-acetyltransferase)	1.00000000000404	4.04067231063454e-12	1	0	0	49	6802
1540	CYLD (CYLD lysine 63 deubiquitinase)	1.00000000000404	4.04067231063454e-12	1	0	0	49	6802
1839	HBEGF (heparin binding EGF like growth factor)	1.00000000000404	4.04067231063454e-12	1	0	0	49	6802
18582	Pde6d (phosphodiesterase 6D, cGMP-specific, rod, delta)	1.00000000000404	4.04067231063454e-12	1	0	0	49	6802
5428	POLG (DNA polymerase gamma, catalytic subunit)	1.00000000000404	4.04067231063454e-12	1	0	0	49	6802
23405	DICER1 (dicer 1, ribonuclease III)	1.00000000000404	4.04067231063454e-12	1	0	0	49	6802
79176	FBXL15 (F-box and leucine rich repeat protein 15)	1.00000000000404	4.04067231063454e-12	1	0	0	49	6802
5631	PRPS1 (phosphoribosyl pyrophosphate synthetase 1)	1.00000000000404	4.04067231063454e-12	1	0	0	49	6802
30850	CDR2L (cerebellar degeneration related protein 2 like)	1.00000000000404	4.04067231063454e-12	1	0	0	49	6802
11152	WDR45 (WD repeat domain 45)	1.00000000000404	4.04067231063454e-12	1	0	0	49	6802
314322	Fos (Fos proto-oncogene, AP-1 transcription factor subunit)	1.00000000000404	4.04067231063454e-12	1	0	0	49	6802
13058	Cybb (cytochrome b-245, beta polypeptide)	1.00000000000404	4.04067231063454e-12	1	0	0	49	6802
107568	Wwp1 (WW domain containing E3 ubiquitin protein ligase 1)	1.00000000000404	4.04067231063454e-12	1	0	0	49	6802
339230	CCDC137 (coiled-coil domain containing 137)	1.00000000000404	4.04067231063454e-12	1	0	0	49	6802
668010	Gm12416 (glyceraldehyde-3-phosphate dehydrogenase pseudogene)	1.00000000000404	4.04067231063454e-12	1	0	0	49	6802
76960	Bcas1 (breast carcinoma amplified sequence 1)	1.00000000000404	4.04067231063454e-12	1	0	0	49	6802
116701	Fgfrl1 (fibroblast growth factor receptor-like 1)	1.00000000000404	4.04067231063454e-12	1	0	0	49	6802
27215	Azi2 (5-azacytidine induced gene 2)	1.00000000000404	4.04067231063454e-12	1	0	0	49	6802
56452	Orc6 (origin recognition complex, subunit 6)	1.00000000000404	4.04067231063454e-12	1	0	0	49	6802
4152	MBD1 (methyl-CpG binding domain protein 1)	1.00000000000404	4.04067231063454e-12	1	0	0	49	6802
319168	Hist1h2ah (histone cluster 1, H2ah)	1.00000000000404	4.04067231063454e-12	1	0	0	49	6802
23240	TMEM131L (transmembrane 131 like)	1.00000000000404	4.04067231063454e-12	1	0	0	49	6802
22342	Lin7b (lin-7 homolog B (C. elegans))	1.00000000000404	4.04067231063454e-12	1	0	0	49	6802
66200	Commd6 (COMM domain containing 6)	1.00000000000404	4.04067231063454e-12	1	0	0	49	6802
12036	Bcat2 (branched chain aminotransferase 2, mitochondrial)	1.00000000000404	4.04067231063454e-12	1	0	0	49	6802
18046	Nfyc (nuclear transcription factor-Y gamma)	1.00000000000404	4.04067231063454e-12	1	0	0	49	6802
149041	RC3H1 (ring finger and CCCH-type domains 1)	1.00000000000404	4.04067231063454e-12	1	0	0	49	6802
3638	INSIG1 (insulin induced gene 1)	1.00000000000404	4.04067231063454e-12	1	0	0	49	6802
64855	NIBAN2 (niban apoptosis regulator 2)	1.00000000000404	4.04067231063454e-12	1	0	0	49	6802
6498	SKIL (SKI like proto-oncogene)	1.00000000000404	4.04067231063454e-12	1	0	0	49	6802
26434	Prnd (prion like protein doppel)	1.00000000000404	4.04067231063454e-12	1	0	0	49	6802
224143	Poglut1 (protein O-glucosyltransferase 1)	1.00000000000404	4.04067231063454e-12	1	0	0	49	6802
74841	Usp38 (ubiquitin specific peptidase 38)	1.00000000000404	4.04067231063454e-12	1	0	0	49	6802
666835	Gm8318 (glyceraldehyde-3-phosphate dehydrogenase pseudogene)	1.00000000000404	4.04067231063454e-12	1	0	0	49	6802
208258	Ankrd33 (ankyrin repeat domain 33)	1.00000000000404	4.04067231063454e-12	1	0	0	49	6802
20698	Sphk1 (sphingosine kinase 1)	1.00000000000404	4.04067231063454e-12	1	0	0	49	6802
64225	ATL2 (atlastin GTPase 2)	1.00000000000404	4.04067231063454e-12	1	0	0	49	6802
5558	PRIM2 (DNA primase subunit 2)	1.00000000000404	4.04067231063454e-12	1	0	0	49	6802
71911	Bdh1 (3-hydroxybutyrate dehydrogenase, type 1)	1.00000000000404	4.04067231063454e-12	1	0	0	49	6802
15414	Hoxb6 (homeobox B6)	1.00000000000404	4.04067231063454e-12	1	0	0	49	6802
84340	GFM2 (G elongation factor mitochondrial 2)	1.00000000000404	4.04067231063454e-12	1	0	0	49	6802
55839	CENPN (centromere protein N)	1.00000000000404	4.04067231063454e-12	1	0	0	49	6802
26403	Map3k11 (mitogen-activated protein kinase kinase kinase 11)	1.00000000000404	4.04067231063454e-12	1	0	0	49	6802
56304	Ce9 (immunoglobulin light chain variable region)	1.00000000000404	4.04067231063454e-12	1	0	0	49	6802
14245	Lpin1 (lipin 1)	1.00000000000404	4.04067231063454e-12	1	0	0	49	6802
419106	GATA3 (GATA binding protein 3)	1.00000000000404	4.04067231063454e-12	1	0	0	49	6802
66530	Ubxn6 (UBX domain protein 6)	1.00000000000404	4.04067231063454e-12	1	0	0	49	6802
93705	Pcdhgb8 (protocadherin gamma subfamily B, 8)	1.00000000000404	4.04067231063454e-12	1	0	0	49	6802
360216	Zranb1 (zinc finger, RAN-binding domain containing 1)	1.00000000000404	4.04067231063454e-12	1	0	0	49	6802
328	APEX1 (apurinic/apyrimidinic endodeoxyribonuclease 1)	1.00000000000404	4.04067231063454e-12	1	0	0	49	6802
319173	Hist1h2af (histone cluster 1, H2af)	1.00000000000404	4.04067231063454e-12	1	0	0	49	6802
21461	Tcp10a (t-complex protein 10a)	1.00000000000404	4.04067231063454e-12	1	0	0	49	6802
4000	LMNA (lamin A/C)	1.00000000000404	4.04067231063454e-12	1	0	0	49	6802
70568	Cpne3 (copine III)	1.00000000000404	4.04067231063454e-12	1	0	0	49	6802
16601	Klf9 (Kruppel-like factor 9)	1.00000000000404	4.04067231063454e-12	1	0	0	49	6802
59047	Pnkp (polynucleotide kinase 3'- phosphatase)	1.00000000000404	4.04067231063454e-12	1	0	0	49	6802
20751	Spr (sepiapterin reductase)	1.00000000000404	4.04067231063454e-12	1	0	0	49	6802
240084	Cchcr1 (coiled-coil alpha-helical rod protein 1)	1.00000000000404	4.04067231063454e-12	1	0	0	49	6802
11979	Atp7b (ATPase, Cu++ transporting, beta polypeptide)	1.00000000000404	4.04067231063454e-12	1	0	0	49	6802
66118	Sarnp (SAP domain containing ribonucleoprotein)	1.00000000000404	4.04067231063454e-12	1	0	0	49	6802
1667	DEFA1 (defensin alpha 1)	1.00000000000404	4.04067231063454e-12	1	0	0	49	6802
113894	Sqstm1 (sequestosome 1)	1.00000000000404	4.04067231063454e-12	1	0	0	49	6802
211134	Lzts1 (leucine zipper, putative tumor suppressor 1)	1.00000000000404	4.04067231063454e-12	1	0	0	49	6802
16993	Lta4h (leukotriene A4 hydrolase)	1.00000000000404	4.04067231063454e-12	1	0	0	49	6802
20664	Sox1 (SRY (sex determining region Y)-box 1)	1.00000000000404	4.04067231063454e-12	1	0	0	49	6802
94175	Hrg (histidine-rich glycoprotein)	1.00000000000404	4.04067231063454e-12	1	0	0	49	6802
7003	TEAD1 (TEA domain transcription factor 1)	1.00000000000404	4.04067231063454e-12	1	0	0	49	6802
79109	MAPKAP1 (MAPK associated protein 1)	1.00000000000404	4.04067231063454e-12	1	0	0	49	6802
24242	Calm1 (calmodulin 1)	1.00000000000404	4.04067231063454e-12	1	0	0	49	6802
68705	Gtf2f2 (general transcription factor IIF, polypeptide 2)	1.00000000000404	4.04067231063454e-12	1	0	0	49	6802
2131	EXT1 (exostosin glycosyltransferase 1)	1.00000000000404	4.04067231063454e-12	1	0	0	49	6802
67979	Atad1 (ATPase family, AAA domain containing 1)	1.00000000000404	4.04067231063454e-12	1	0	0	49	6802
237211	Fancb (Fanconi anemia, complementation group B)	1.00000000000404	4.04067231063454e-12	1	0	0	49	6802
26912	Gcat (glycine C-acetyltransferase (2-amino-3-ketobutyrate-coenzyme A ligase))	1.00000000000404	4.04067231063454e-12	1	0	0	49	6802
245527	Eda2r (ectodysplasin A2 receptor)	1.00000000000404	4.04067231063454e-12	1	0	0	49	6802
51639	SF3B6 (splicing factor 3b subunit 6)	1.00000000000404	4.04067231063454e-12	1	0	0	49	6802
12537	Cdk11b (cyclin-dependent kinase 11B)	1.00000000000404	4.04067231063454e-12	1	0	0	49	6802
69094	Tmem160 (transmembrane protein 160)	1.00000000000404	4.04067231063454e-12	1	0	0	49	6802
4071	TM4SF1 (transmembrane 4 L six family member 1)	1.00000000000404	4.04067231063454e-12	1	0	0	49	6802
11102	RPP14 (ribonuclease P/MRP subunit p14)	1.00000000000404	4.04067231063454e-12	1	0	0	49	6802
13008	Csrp2 (cysteine and glycine-rich protein 2)	1.00000000000404	4.04067231063454e-12	1	0	0	49	6802
23397	NCAPH (non-SMC condensin I complex subunit H)	1.00000000000404	4.04067231063454e-12	1	0	0	49	6802
25130	Stx2 (syntaxin 2)	1.00000000000404	4.04067231063454e-12	1	0	0	49	6802
7185	TRAF1 (TNF receptor associated factor 1)	1.00000000000404	4.04067231063454e-12	1	0	0	49	6802
27293	SMPDL3B (sphingomyelin phosphodiesterase acid like 3B)	1.00000000000404	4.04067231063454e-12	1	0	0	49	6802
6850	SYK (spleen associated tyrosine kinase)	1.00000000000404	4.04067231063454e-12	1	0	0	49	6802
54876	DCAF16 (DDB1 and CUL4 associated factor 16)	1.00000000000404	4.04067231063454e-12	1	0	0	49	6802
57409	MIF4GD (MIF4G domain containing)	1.00000000000404	4.04067231063454e-12	1	0	0	49	6802
230	ALDOC (aldolase, fructose-bisphosphate C)	1.00000000000404	4.04067231063454e-12	1	0	0	49	6802
9905	SGSM2 (small G protein signaling modulator 2)	1.00000000000404	4.04067231063454e-12	1	0	0	49	6802
213990	Agap3 (ArfGAP with GTPase domain, ankyrin repeat and PH domain 3)	1.00000000000404	4.04067231063454e-12	1	0	0	49	6802
306862	Tfap2a (transcription factor AP-2 alpha)	1.00000000000404	4.04067231063454e-12	1	0	0	49	6802
203069	R3HCC1 (R3H domain and coiled-coil containing 1)	1.00000000000404	4.04067231063454e-12	1	0	0	49	6802
23677	SH3BP4 (SH3 domain binding protein 4)	1.00000000000404	4.04067231063454e-12	1	0	0	49	6802
378937	Lrrc24 (leucine rich repeat containing 24)	1.00000000000404	4.04067231063454e-12	1	0	0	49	6802
51388	NIP7 (nucleolar pre-rRNA processing protein NIP7)	1.00000000000404	4.04067231063454e-12	1	0	0	49	6802
29274	Rnf4 (ring finger protein 4)	1.00000000000404	4.04067231063454e-12	1	0	0	49	6802
57037	ANKMY2 (ankyrin repeat and MYND domain containing 2)	1.00000000000404	4.04067231063454e-12	1	0	0	49	6802
57246	Tbx20 (T-box 20)	1.00000000000404	4.04067231063454e-12	1	0	0	49	6802
146310	RNF151 (ring finger protein 151)	1.00000000000404	4.04067231063454e-12	1	0	0	49	6802
12866	Cox7a2 (cytochrome c oxidase subunit 7A2)	1.00000000000404	4.04067231063454e-12	1	0	0	49	6802
64563	Nphs1 (NPHS1 adhesion molecule, nephrin)	1.00000000000404	4.04067231063454e-12	1	0	0	49	6802
150684	COMMD1 (copper metabolism domain containing 1)	1.00000000000404	4.04067231063454e-12	1	0	0	49	6802
51429	SNX9 (sorting nexin 9)	1.00000000000404	4.04067231063454e-12	1	0	0	49	6802
55503	TRPV6 (transient receptor potential cation channel subfamily V member 6)	1.00000000000404	4.04067231063454e-12	1	0	0	49	6802
103266	Tmem263 (transmembrane protein 263)	1.00000000000404	4.04067231063454e-12	1	0	0	49	6802
407790	Ndufa4l2 (Ndufa4, mitochondrial complex associated like 2)	1.00000000000404	4.04067231063454e-12	1	0	0	49	6802
729540	RGPD6 (RANBP2 like and GRIP domain containing 6)	1.00000000000404	4.04067231063454e-12	1	0	0	49	6802
80267	EDEM3 (ER degradation enhancing alpha-mannosidase like protein 3)	1.00000000000404	4.04067231063454e-12	1	0	0	49	6802
27273	Pdk4 (pyruvate dehydrogenase kinase, isoenzyme 4)	1.00000000000404	4.04067231063454e-12	1	0	0	49	6802
67109	Zfp787 (zinc finger protein 787)	1.00000000000404	4.04067231063454e-12	1	0	0	49	6802
55182	RNF220 (ring finger protein 220)	1.00000000000404	4.04067231063454e-12	1	0	0	49	6802
79979	TRMT2B (tRNA methyltransferase 2 homolog B)	1.00000000000404	4.04067231063454e-12	1	0	0	49	6802
5451	POU2F1 (POU class 2 homeobox 1)	1.00000000000404	4.04067231063454e-12	1	0	0	49	6802
56292	Naa10 (N(alpha)-acetyltransferase 10, NatA catalytic subunit)	1.00000000000404	4.04067231063454e-12	1	0	0	49	6802
11790	Speg (SPEG complex locus)	1.00000000000404	4.04067231063454e-12	1	0	0	49	6802
17425	Foxk1 (forkhead box K1)	1.00000000000404	4.04067231063454e-12	1	0	0	49	6802
66196	Myo19 (myosin XIX)	1.00000000000404	4.04067231063454e-12	1	0	0	49	6802
8341	HIST1H2BN (histone cluster 1 H2B family member n)	1.00000000000404	4.04067231063454e-12	1	0	0	49	6802
69188	Kmt2e (lysine (K)-specific methyltransferase 2E)	1.00000000000404	4.04067231063454e-12	1	0	0	49	6802
91272	BOD1 (biorientation of chromosomes in cell division 1)	1.00000000000404	4.04067231063454e-12	1	0	0	49	6802
5509	PPP1R3D (protein phosphatase 1 regulatory subunit 3D)	1.00000000000404	4.04067231063454e-12	1	0	0	49	6802
56893	UBQLN4 (ubiquilin 4)	1.00000000000404	4.04067231063454e-12	1	0	0	49	6802
10788	IQGAP2 (IQ motif containing GTPase activating protein 2)	1.00000000000404	4.04067231063454e-12	1	0	0	49	6802
29982	NRBF2 (nuclear receptor binding factor 2)	1.00000000000404	4.04067231063454e-12	1	0	0	49	6802
6591	SNAI2 (snail family transcriptional repressor 2)	1.00000000000404	4.04067231063454e-12	1	0	0	49	6802
68979	Nol11 (nucleolar protein 11)	1.00000000000404	4.04067231063454e-12	1	0	0	49	6802
68073	Atpsckmt (ATP synthase C subunit lysine N-methyltransferase)	1.00000000000404	4.04067231063454e-12	1	0	0	49	6802
51594	NBAS (neuroblastoma amplified sequence)	1.00000000000404	4.04067231063454e-12	1	0	0	49	6802
56459	Sae1 (SUMO1 activating enzyme subunit 1)	1.00000000000404	4.04067231063454e-12	1	0	0	49	6802
73744	Man2c1 (mannosidase, alpha, class 2C, member 1)	1.00000000000404	4.04067231063454e-12	1	0	0	49	6802
55656	INTS8 (integrator complex subunit 8)	1.00000000000404	4.04067231063454e-12	1	0	0	49	6802
52432	Ppp2r2d (protein phosphatase 2, regulatory subunit B, delta)	1.00000000000404	4.04067231063454e-12	1	0	0	49	6802
81786	TRIM7 (tripartite motif containing 7)	1.00000000000404	4.04067231063454e-12	1	0	0	49	6802
995	CDC25C (cell division cycle 25C)	1.00000000000404	4.04067231063454e-12	1	0	0	49	6802
1123	CHN1 (chimerin 1)	1.00000000000404	4.04067231063454e-12	1	0	0	49	6802
2355	FOSL2 (FOS like 2, AP-1 transcription factor subunit)	1.00000000000404	4.04067231063454e-12	1	0	0	49	6802
1462	VCAN (versican)	1.00000000000404	4.04067231063454e-12	1	0	0	49	6802
121021	Cspg4 (chondroitin sulfate proteoglycan 4)	1.00000000000404	4.04067231063454e-12	1	0	0	49	6802
162239	ZFP1 (ZFP1 zinc finger protein)	1.00000000000404	4.04067231063454e-12	1	0	0	49	6802
98403	Zfp451 (zinc finger protein 451)	1.00000000000404	4.04067231063454e-12	1	0	0	49	6802
83989	FAM172A (family with sequence similarity 172 member A)	1.00000000000404	4.04067231063454e-12	1	0	0	49	6802
20678	Sox5 (SRY (sex determining region Y)-box 5)	1.00000000000404	4.04067231063454e-12	1	0	0	49	6802
207304	Hectd1 (HECT domain E3 ubiquitin protein ligase 1)	1.00000000000404	4.04067231063454e-12	1	0	0	49	6802
21940	Cd27 (CD27 antigen)	1.00000000000404	4.04067231063454e-12	1	0	0	49	6802
285590	SH3PXD2B (SH3 and PX domains 2B)	1.00000000000404	4.04067231063454e-12	1	0	0	49	6802
66397	Sar1b (secretion associated Ras related GTPase 1B)	1.00000000000404	4.04067231063454e-12	1	0	0	49	6802
235626	Setd2 (SET domain containing 2)	1.00000000000404	4.04067231063454e-12	1	0	0	49	6802
75870	Tcam1 (testicular cell adhesion molecule 1)	1.00000000000404	4.04067231063454e-12	1	0	0	49	6802
76469	Cmya5 (cardiomyopathy associated 5)	1.00000000000404	4.04067231063454e-12	1	0	0	49	6802
67790	Rab39b (RAB39B, member RAS oncogene family)	1.00000000000404	4.04067231063454e-12	1	0	0	49	6802
58206	Zbtb32 (zinc finger and BTB domain containing 32)	1.00000000000404	4.04067231063454e-12	1	0	0	49	6802
24803	Vamp2 (vesicle-associated membrane protein 2)	1.00000000000404	4.04067231063454e-12	1	0	0	49	6802
100039959	Gm10566 (glyceraldehyde-3-phosphate dehydrogenase pseudogene)	1.00000000000404	4.04067231063454e-12	1	0	0	49	6802
303689	Ube2o (ubiquitin-conjugating enzyme E2O)	1.00000000000404	4.04067231063454e-12	1	0	0	49	6802
3702	ITK (IL2 inducible T cell kinase)	1.00000000000404	4.04067231063454e-12	1	0	0	49	6802
210711	Mcmbp (minichromosome maintenance complex binding protein)	1.00000000000404	4.04067231063454e-12	1	0	0	49	6802
69882	Ints14 (integrator complex subunit 14)	1.00000000000404	4.04067231063454e-12	1	0	0	49	6802
269233	Fam171a1 (family with sequence similarity 171, member A1)	1.00000000000404	4.04067231063454e-12	1	0	0	49	6802
66067	Gtpbp8 (GTP-binding protein 8 (putative))	1.00000000000404	4.04067231063454e-12	1	0	0	49	6802
66152	Uqcr10 (ubiquinol-cytochrome c reductase, complex III subunit X)	1.00000000000404	4.04067231063454e-12	1	0	0	49	6802
80912	Pum1 (pumilio RNA-binding family member 1)	1.00000000000404	4.04067231063454e-12	1	0	0	49	6802
80028	FBXL18 (F-box and leucine rich repeat protein 18)	1.00000000000404	4.04067231063454e-12	1	0	0	49	6802
240660	Slc35g1 (solute carrier family 35, member G1)	1.00000000000404	4.04067231063454e-12	1	0	0	49	6802
10439	OLFM1 (olfactomedin 1)	1.00000000000404	4.04067231063454e-12	1	0	0	49	6802
26059	ERC2 (ELKS/RAB6-interacting/CAST family member 2)	1.00000000000404	4.04067231063454e-12	1	0	0	49	6802
56389	Stx5a (syntaxin 5A)	1.00000000000404	4.04067231063454e-12	1	0	0	49	6802
55355	HJURP (Holliday junction recognition protein)	1.00000000000404	4.04067231063454e-12	1	0	0	49	6802
194590	Reps2 (RALBP1 associated Eps domain containing protein 2)	1.00000000000404	4.04067231063454e-12	1	0	0	49	6802
69681	Cdk3 (cyclin-dependent kinase 3)	1.00000000000404	4.04067231063454e-12	1	0	0	49	6802
143279	HECTD2 (HECT domain E3 ubiquitin protein ligase 2)	1.00000000000404	4.04067231063454e-12	1	0	0	49	6802
14709	Gng8 (guanine nucleotide binding protein (G protein), gamma 8)	1.00000000000404	4.04067231063454e-12	1	0	0	49	6802
71474	Ppp6r2 (protein phosphatase 6, regulatory subunit 2)	1.00000000000404	4.04067231063454e-12	1	0	0	49	6802
14402	Gabrb3 (gamma-aminobutyric acid (GABA) A receptor, subunit beta 3)	1.00000000000404	4.04067231063454e-12	1	0	0	49	6802
7799	PRDM2 (PR/SET domain 2)	1.00000000000404	4.04067231063454e-12	1	0	0	49	6802
14680	Gnal (guanine nucleotide binding protein, alpha stimulating, olfactory type)	1.00000000000404	4.04067231063454e-12	1	0	0	49	6802
20844	Stam (signal transducing adaptor molecule (SH3 domain and ITAM motif) 1)	1.00000000000404	4.04067231063454e-12	1	0	0	49	6802
20393	Sgk1 (serum/glucocorticoid regulated kinase 1)	1.00000000000404	4.04067231063454e-12	1	0	0	49	6802
3675	ITGA3 (integrin subunit alpha 3)	1.00000000000404	4.04067231063454e-12	1	0	0	49	6802
852059	ADA2 (chromatin-binding transcription regulator ADA2)	1.00000000000404	4.04067231063454e-12	1	0	0	49	6802
74342	Lrrtm1 (leucine rich repeat transmembrane neuronal 1)	1.00000000000404	4.04067231063454e-12	1	0	0	49	6802
331401	Thoc2 (THO complex 2)	1.00000000000404	4.04067231063454e-12	1	0	0	49	6802
263803	Pkn3 (protein kinase N3)	1.00000000000404	4.04067231063454e-12	1	0	0	49	6802
345778	MTX3 (metaxin 3)	1.00000000000404	4.04067231063454e-12	1	0	0	49	6802
71986	Ddx28 (DEAD (Asp-Glu-Ala-Asp) box polypeptide 28)	1.00000000000404	4.04067231063454e-12	1	0	0	49	6802
22384	Eif4h (eukaryotic translation initiation factor 4H)	1.00000000000404	4.04067231063454e-12	1	0	0	49	6802
5130	PCYT1A (phosphate cytidylyltransferase 1, choline, alpha)	1.00000000000404	4.04067231063454e-12	1	0	0	49	6802
210925	Ints9 (integrator complex subunit 9)	1.00000000000404	4.04067231063454e-12	1	0	0	49	6802
17222	Anapc1 (anaphase promoting complex subunit 1)	1.00000000000404	4.04067231063454e-12	1	0	0	49	6802
6788	STK3 (serine/threonine kinase 3)	1.00000000000404	4.04067231063454e-12	1	0	0	49	6802
105148	Iars (isoleucine-tRNA synthetase)	1.00000000000404	4.04067231063454e-12	1	0	0	49	6802
5608	MAP2K6 (mitogen-activated protein kinase kinase 6)	1.00000000000404	4.04067231063454e-12	1	0	0	49	6802
319713	Ablim3 (actin binding LIM protein family, member 3)	1.00000000000404	4.04067231063454e-12	1	0	0	49	6802
50646	Ptk2b (protein tyrosine kinase 2 beta)	1.00000000000404	4.04067231063454e-12	1	0	0	49	6802
13389	Dll3 (delta like canonical Notch ligand 3)	1.00000000000404	4.04067231063454e-12	1	0	0	49	6802
94176	Dock2 (dedicator of cyto-kinesis 2)	1.00000000000404	4.04067231063454e-12	1	0	0	49	6802
21923	Tnc (tenascin C)	1.00000000000404	4.04067231063454e-12	1	0	0	49	6802
54828	BCAS3 (BCAS3 microtubule associated cell migration factor)	1.00000000000404	4.04067231063454e-12	1	0	0	49	6802
116461	TSEN15 (tRNA splicing endonuclease subunit 15)	1.00000000000404	4.04067231063454e-12	1	0	0	49	6802
68184	Denr (density-regulated protein)	1.00000000000404	4.04067231063454e-12	1	0	0	49	6802
93706	Pcdhgc3 (protocadherin gamma subfamily C, 3)	1.00000000000404	4.04067231063454e-12	1	0	0	49	6802
24102	Trex2 (three prime repair exonuclease 2)	1.00000000000404	4.04067231063454e-12	1	0	0	49	6802
23276	KLHL18 (kelch like family member 18)	1.00000000000404	4.04067231063454e-12	1	0	0	49	6802
194655	Klf11 (Kruppel-like factor 11)	1.00000000000404	4.04067231063454e-12	1	0	0	49	6802
5657	PRTN3 (proteinase 3)	1.00000000000404	4.04067231063454e-12	1	0	0	49	6802
268890	Lsamp (limbic system-associated membrane protein)	1.00000000000404	4.04067231063454e-12	1	0	0	49	6802
12824	Col2a1 (collagen, type II, alpha 1)	1.00000000000404	4.04067231063454e-12	1	0	0	49	6802
27049	Etv3 (ets variant 3)	1.00000000000404	4.04067231063454e-12	1	0	0	49	6802
68810	Nexn (nexilin)	1.00000000000404	4.04067231063454e-12	1	0	0	49	6802
4713	NDUFB7 (NADH:ubiquinone oxidoreductase subunit B7)	1.00000000000404	4.04067231063454e-12	1	0	0	49	6802
235431	Coro2b (coronin, actin binding protein, 2B)	1.00000000000404	4.04067231063454e-12	1	0	0	49	6802
11064	CNTRL (centriolin)	1.00000000000404	4.04067231063454e-12	1	0	0	49	6802
22174	Tyro3 (TYRO3 protein tyrosine kinase 3)	1.00000000000404	4.04067231063454e-12	1	0	0	49	6802
70737	Cgn (cingulin)	1.00000000000404	4.04067231063454e-12	1	0	0	49	6802
91010	FMNL3 (formin like 3)	1.00000000000404	4.04067231063454e-12	1	0	0	49	6802
21647	Tcte3 (t-complex-associated testis expressed 3)	1.00000000000404	4.04067231063454e-12	1	0	0	49	6802
10658	CELF1 (CUGBP Elav-like family member 1)	1.00000000000404	4.04067231063454e-12	1	0	0	49	6802
14058	F10 (coagulation factor X)	1.00000000000404	4.04067231063454e-12	1	0	0	49	6802
51691	LSM8 (LSM8 homolog, U6 small nuclear RNA associated)	1.00000000000404	4.04067231063454e-12	1	0	0	49	6802
628060	Gm14165 (ribosomal protein, large, P0 pseudogene)	1.00000000000404	4.04067231063454e-12	1	0	0	49	6802
24149	ZNF318 (zinc finger protein 318)	1.00000000000404	4.04067231063454e-12	1	0	0	49	6802
239017	Ogdhl (oxoglutarate dehydrogenase-like)	1.00000000000404	4.04067231063454e-12	1	0	0	49	6802
319158	Hist1h4i (histone cluster 1, H4i)	1.00000000000404	4.04067231063454e-12	1	0	0	49	6802
72843	Prdm4 (PR domain containing 4)	1.00000000000404	4.04067231063454e-12	1	0	0	49	6802
81888	HYI (hydroxypyruvate isomerase (putative))	1.00000000000404	4.04067231063454e-12	1	0	0	49	6802
69191	Pdia2 (protein disulfide isomerase associated 2)	1.00000000000404	4.04067231063454e-12	1	0	0	49	6802
5164	PDK2 (pyruvate dehydrogenase kinase 2)	1.00000000000404	4.04067231063454e-12	1	0	0	49	6802
940	CD28 (CD28 molecule)	1.00000000000404	4.04067231063454e-12	1	0	0	49	6802
25595	Map2 (microtubule-associated protein 2)	1.00000000000404	4.04067231063454e-12	1	0	0	49	6802
74302	Mtmr3 (myotubularin related protein 3)	1.00000000000404	4.04067231063454e-12	1	0	0	49	6802
227695	Spout1 (SPOUT domain containing methyltransferase 1)	1.00000000000404	4.04067231063454e-12	1	0	0	49	6802
223770	Brd1 (bromodomain containing 1)	1.00000000000404	4.04067231063454e-12	1	0	0	49	6802
60684	TRAPPC11 (trafficking protein particle complex 11)	1.00000000000404	4.04067231063454e-12	1	0	0	49	6802
233490	Crebzf (CREB/ATF bZIP transcription factor)	1.00000000000404	4.04067231063454e-12	1	0	0	49	6802
168850	ZNF800 (zinc finger protein 800)	1.00000000000404	4.04067231063454e-12	1	0	0	49	6802
56795	Arl10 (ADP-ribosylation factor-like 10)	1.00000000000404	4.04067231063454e-12	1	0	0	49	6802
2242	FES (FES proto-oncogene, tyrosine kinase)	1.00000000000404	4.04067231063454e-12	1	0	0	49	6802
50522	Ubc (ubiquitin C)	1.00000000000404	4.04067231063454e-12	1	0	0	49	6802
70719	Arhgap45 (Rho GTPase activating protein 45)	1.00000000000404	4.04067231063454e-12	1	0	0	49	6802
29841	GRHL1 (grainyhead like transcription factor 1)	1.00000000000404	4.04067231063454e-12	1	0	0	49	6802
653489	RGPD3 (RANBP2 like and GRIP domain containing 3)	1.00000000000404	4.04067231063454e-12	1	0	0	49	6802
383619	Aim2 (absent in melanoma 2)	1.00000000000404	4.04067231063454e-12	1	0	0	49	6802
12774	Ccr5 (chemokine (C-C motif) receptor 5)	1.00000000000404	4.04067231063454e-12	1	0	0	49	6802
81543	LRRC3 (leucine rich repeat containing 3)	1.00000000000404	4.04067231063454e-12	1	0	0	49	6802
59054	Mrps30 (mitochondrial ribosomal protein S30)	1.00000000000404	4.04067231063454e-12	1	0	0	49	6802
70683	Utp20 (UTP20 small subunit processome component)	1.00000000000404	4.04067231063454e-12	1	0	0	49	6802
81672	Grm7 (glutamate metabotropic receptor 7)	1.00000000000404	4.04067231063454e-12	1	0	0	49	6802
245865	Spag4 (sperm associated antigen 4)	1.00000000000404	4.04067231063454e-12	1	0	0	49	6802
57647	DHX37 (DEAH-box helicase 37)	1.00000000000404	4.04067231063454e-12	1	0	0	49	6802
9388	LIPG (lipase G, endothelial type)	1.00000000000404	4.04067231063454e-12	1	0	0	49	6802
29944	PNMA3 (PNMA family member 3)	1.00000000000404	4.04067231063454e-12	1	0	0	49	6802
13003	Vcan (versican)	1.00000000000404	4.04067231063454e-12	1	0	0	49	6802
51002	TPRKB (TP53RK binding protein)	1.00000000000404	4.04067231063454e-12	1	0	0	49	6802
22933	SIRT2 (sirtuin 2)	1.00000000000404	4.04067231063454e-12	1	0	0	49	6802
24015	Abce1 (ATP-binding cassette, sub-family E (OABP), member 1)	1.00000000000404	4.04067231063454e-12	1	0	0	49	6802
56199	Abcb10 (ATP-binding cassette, sub-family B (MDR/TAP), member 10)	1.00000000000404	4.04067231063454e-12	1	0	0	49	6802
16998	Ltbp3 (latent transforming growth factor beta binding protein 3)	1.00000000000404	4.04067231063454e-12	1	0	0	49	6802
18119	Nodal (nodal)	1.00000000000404	4.04067231063454e-12	1	0	0	49	6802
192652	Wdr81 (WD repeat domain 81)	1.00000000000404	4.04067231063454e-12	1	0	0	49	6802
54800	KLHL24 (kelch like family member 24)	1.00000000000404	4.04067231063454e-12	1	0	0	49	6802
5134	PDCD2 (programmed cell death 2)	1.00000000000404	4.04067231063454e-12	1	0	0	49	6802
56382	Rab9 (RAB9, member RAS oncogene family)	1.00000000000404	4.04067231063454e-12	1	0	0	49	6802
56816	Prkn (parkin RBR E3 ubiquitin protein ligase)	1.00000000000404	4.04067231063454e-12	1	0	0	49	6802
11694	Alx3 (aristaless-like homeobox 3)	1.00000000000404	4.04067231063454e-12	1	0	0	49	6802
5198	PFAS (phosphoribosylformylglycinamidine synthase)	1.00000000000404	4.04067231063454e-12	1	0	0	49	6802
11810	Apobec1 (apolipoprotein B mRNA editing enzyme, catalytic polypeptide 1)	1.00000000000404	4.04067231063454e-12	1	0	0	49	6802
3627	CXCL10 (C-X-C motif chemokine ligand 10)	1.00000000000404	4.04067231063454e-12	1	0	0	49	6802
296554	Tubb4b (tubulin, beta 4B class IVb)	1.00000000000404	4.04067231063454e-12	1	0	0	49	6802
23792	Adam23 (a disintegrin and metallopeptidase domain 23)	1.00000000000404	4.04067231063454e-12	1	0	0	49	6802
787528	H3.1 (histone H3.1)	1.00000000000404	4.04067231063454e-12	1	0	0	49	6802
7030	TFE3 (transcription factor binding to IGHM enhancer 3)	1.00000000000404	4.04067231063454e-12	1	0	0	49	6802
11834	Aqr (aquarius)	1.00000000000404	4.04067231063454e-12	1	0	0	49	6802
12051	Bcl3 (B cell leukemia/lymphoma 3)	1.00000000000404	4.04067231063454e-12	1	0	0	49	6802
9524	TECR (trans-2,3-enoyl-CoA reductase)	1.00000000000404	4.04067231063454e-12	1	0	0	49	6802
67694	Ift74 (intraflagellar transport 74)	1.00000000000404	4.04067231063454e-12	1	0	0	49	6802
20460	Stil (Scl/Tal1 interrupting locus)	1.00000000000404	4.04067231063454e-12	1	0	0	49	6802
2346	FOLH1 (folate hydrolase 1)	1.00000000000404	4.04067231063454e-12	1	0	0	49	6802
231821	Adap1 (ArfGAP with dual PH domains 1)	1.00000000000404	4.04067231063454e-12	1	0	0	49	6802
11016	ATF7 (activating transcription factor 7)	1.00000000000404	4.04067231063454e-12	1	0	0	49	6802
11668	Aldh1a1 (aldehyde dehydrogenase family 1, subfamily A1)	1.00000000000404	4.04067231063454e-12	1	0	0	49	6802
10612	TRIM3 (tripartite motif containing 3)	1.00000000000404	4.04067231063454e-12	1	0	0	49	6802
10054	UBA2 (ubiquitin like modifier activating enzyme 2)	1.00000000000404	4.04067231063454e-12	1	0	0	49	6802
10483	SEC23B (SEC23 homolog B, coat complex II component)	1.00000000000404	4.04067231063454e-12	1	0	0	49	6802
5160	PDHA1 (pyruvate dehydrogenase E1 alpha 1 subunit)	1.00000000000404	4.04067231063454e-12	1	0	0	49	6802
319149	Hist1h3d (histone cluster 1, H3d)	1.00000000000404	4.04067231063454e-12	1	0	0	49	6802
100678	Psph (phosphoserine phosphatase)	1.00000000000404	4.04067231063454e-12	1	0	0	49	6802
72931	Swi5 (SWI5 recombination repair homolog (yeast))	1.00000000000404	4.04067231063454e-12	1	0	0	49	6802
629057	Gm6944 (glyceraldehyde-3-phosphate dehydrogenase pseudogene)	1.00000000000404	4.04067231063454e-12	1	0	0	49	6802
320118	Fbxl13 (F-box and leucine-rich repeat protein 13)	1.00000000000404	4.04067231063454e-12	1	0	0	49	6802
8342	HIST1H2BM (histone cluster 1 H2B family member m)	1.00000000000404	4.04067231063454e-12	1	0	0	49	6802
116590	Mapk1 (mitogen activated protein kinase 1)	1.00000000000404	4.04067231063454e-12	1	0	0	49	6802
12494	Cd38 (CD38 antigen)	1.00000000000404	4.04067231063454e-12	1	0	0	49	6802
213550	Dis3l (DIS3 like exosome 3'-5' exoribonuclease)	1.00000000000404	4.04067231063454e-12	1	0	0	49	6802
18005	Nek2 (NIMA (never in mitosis gene a)-related expressed kinase 2)	1.00000000000404	4.04067231063454e-12	1	0	0	49	6802
9765	ZFYVE16 (zinc finger FYVE-type containing 16)	1.00000000000404	4.04067231063454e-12	1	0	0	49	6802
548645	DNAJC25 (DnaJ heat shock protein family (Hsp40) member C25)	1.00000000000404	4.04067231063454e-12	1	0	0	49	6802
6910	TBX5 (T-box transcription factor 5)	1.00000000000404	4.04067231063454e-12	1	0	0	49	6802
66799	Ube2w (ubiquitin-conjugating enzyme E2W (putative))	1.00000000000404	4.04067231063454e-12	1	0	0	49	6802
7913	DEK (DEK proto-oncogene)	1.00000000000404	4.04067231063454e-12	1	0	0	49	6802
56428	Mtch2 (mitochondrial carrier 2)	1.00000000000404	4.04067231063454e-12	1	0	0	49	6802
873	CBR1 (carbonyl reductase 1)	1.00000000000404	4.04067231063454e-12	1	0	0	49	6802
5862	RAB2A (RAB2A, member RAS oncogene family)	1.00000000000404	4.04067231063454e-12	1	0	0	49	6802
22640	Zfp1 (zinc finger protein 1)	1.00000000000404	4.04067231063454e-12	1	0	0	49	6802
235442	Rab8b (RAB8B, member RAS oncogene family)	1.00000000000404	4.04067231063454e-12	1	0	0	49	6802
66406	Sac3d1 (SAC3 domain containing 1)	1.00000000000404	4.04067231063454e-12	1	0	0	49	6802
298317	Ube2a (ubiquitin-conjugating enzyme E2A)	1.00000000000404	4.04067231063454e-12	1	0	0	49	6802
7342	UBP1 (upstream binding protein 1)	1.00000000000404	4.04067231063454e-12	1	0	0	49	6802
9734	HDAC9 (histone deacetylase 9)	1.00000000000404	4.04067231063454e-12	1	0	0	49	6802
21816	Tgm1 (transglutaminase 1, K polypeptide)	1.00000000000404	4.04067231063454e-12	1	0	0	49	6802
64434	NOM1 (nucleolar protein with MIF4G domain 1)	1.00000000000404	4.04067231063454e-12	1	0	0	49	6802
26278	SACS (sacsin molecular chaperone)	1.00000000000404	4.04067231063454e-12	1	0	0	49	6802
211535	Ccdc114 (coiled-coil domain containing 114)	1.00000000000404	4.04067231063454e-12	1	0	0	49	6802
66368	Rtca (RNA 3'-terminal phosphate cyclase)	1.00000000000404	4.04067231063454e-12	1	0	0	49	6802
64324	NSD1 (nuclear receptor binding SET domain protein 1)	1.00000000000404	4.04067231063454e-12	1	0	0	49	6802
29613	Ntrk3 (neurotrophic receptor tyrosine kinase 3)	1.00000000000404	4.04067231063454e-12	1	0	0	49	6802
307	ANXA4 (annexin A4)	1.00000000000404	4.04067231063454e-12	1	0	0	49	6802
77951	Cyp20a1 (cytochrome P450, family 20, subfamily a, polypeptide 1)	1.00000000000404	4.04067231063454e-12	1	0	0	49	6802
215707	Ccdc92 (coiled-coil domain containing 92)	1.00000000000404	4.04067231063454e-12	1	0	0	49	6802
9577	BABAM2 (BRISC and BRCA1 A complex member 2)	1.00000000000404	4.04067231063454e-12	1	0	0	49	6802
17916	Myo1f (myosin IF)	1.00000000000404	4.04067231063454e-12	1	0	0	49	6802
5437	POLR2H (RNA polymerase II subunit H)	1.00000000000404	4.04067231063454e-12	1	0	0	49	6802
6478	SIAH2 (siah E3 ubiquitin protein ligase 2)	1.00000000000404	4.04067231063454e-12	1	0	0	49	6802
23588	KLHDC2 (kelch domain containing 2)	1.00000000000404	4.04067231063454e-12	1	0	0	49	6802
59033	Slc4a8 (solute carrier family 4 (anion exchanger), member 8)	1.00000000000404	4.04067231063454e-12	1	0	0	49	6802
140477	Dmbx1 (diencephalon/mesencephalon homeobox 1)	1.00000000000404	4.04067231063454e-12	1	0	0	49	6802
3908	LAMA2 (laminin subunit alpha 2)	1.00000000000404	4.04067231063454e-12	1	0	0	49	6802
105504	Exoc5 (exocyst complex component 5)	1.00000000000404	4.04067231063454e-12	1	0	0	49	6802
55345	ZGRF1 (zinc finger GRF-type containing 1)	1.00000000000404	4.04067231063454e-12	1	0	0	49	6802
101869	Unc45a (unc-45 myosin chaperone A)	1.00000000000404	4.04067231063454e-12	1	0	0	49	6802
26383	Fto (fat mass and obesity associated)	1.00000000000404	4.04067231063454e-12	1	0	0	49	6802
68479	Phf5a (PHD finger protein 5A)	1.00000000000404	4.04067231063454e-12	1	0	0	49	6802
84083	ZRANB3 (zinc finger RANBP2-type containing 3)	1.00000000000404	4.04067231063454e-12	1	0	0	49	6802
68276	Toe1 (target of EGR1, member 1 (nuclear))	1.00000000000404	4.04067231063454e-12	1	0	0	49	6802
90381	TICRR (TOPBP1 interacting checkpoint and replication regulator)	1.00000000000404	4.04067231063454e-12	1	0	0	49	6802
23184	MESD (mesoderm development LRP chaperone)	1.00000000000404	4.04067231063454e-12	1	0	0	49	6802
15439	Hp (haptoglobin)	1.00000000000404	4.04067231063454e-12	1	0	0	49	6802
67296	Socs4 (suppressor of cytokine signaling 4)	1.00000000000404	4.04067231063454e-12	1	0	0	49	6802
21428	Mlx (MAX-like protein X)	1.00000000000404	4.04067231063454e-12	1	0	0	49	6802
15007	H2-Q10 (histocompatibility 2, Q region locus 10)	1.00000000000404	4.04067231063454e-12	1	0	0	49	6802
6688	SPI1 (Spi-1 proto-oncogene)	1.00000000000404	4.04067231063454e-12	1	0	0	49	6802
68259	Ift80 (intraflagellar transport 80)	1.00000000000404	4.04067231063454e-12	1	0	0	49	6802
19679	Pitpnm2 (phosphatidylinositol transfer protein, membrane-associated 2)	1.00000000000404	4.04067231063454e-12	1	0	0	49	6802
268470	Ube2z (ubiquitin-conjugating enzyme E2Z)	1.00000000000404	4.04067231063454e-12	1	0	0	49	6802
20166	Rtkn (rhotekin)	1.00000000000404	4.04067231063454e-12	1	0	0	49	6802
52348	Vps37a (vacuolar protein sorting 37A)	1.00000000000404	4.04067231063454e-12	1	0	0	49	6802
57562	CEP126 (centrosomal protein 126)	1.00000000000404	4.04067231063454e-12	1	0	0	49	6802
84302	TMEM246 (transmembrane protein 246)	1.00000000000404	4.04067231063454e-12	1	0	0	49	6802
226255	Atrnl1 (attractin like 1)	1.00000000000404	4.04067231063454e-12	1	0	0	49	6802
18504	Pax2 (paired box 2)	1.00000000000404	4.04067231063454e-12	1	0	0	49	6802
23025	UNC13A (unc-13 homolog A)	1.00000000000404	4.04067231063454e-12	1	0	0	49	6802
495265	hipk2.L (homeodomain interacting protein kinase 2 L homeolog)	1.00000000000404	4.04067231063454e-12	1	0	0	49	6802
246198	Mllt6 (myeloid/lymphoid or mixed-lineage leukemia; translocated to, 6)	1.00000000000404	4.04067231063454e-12	1	0	0	49	6802
100113365	Nlgn4l (neuroligin 4-like)	1.00000000000404	4.04067231063454e-12	1	0	0	49	6802
27059	Sh3d19 (SH3 domain protein D19)	1.00000000000404	4.04067231063454e-12	1	0	0	49	6802
66394	Nosip (nitric oxide synthase interacting protein)	1.00000000000404	4.04067231063454e-12	1	0	0	49	6802
155435	RBM33 (RNA binding motif protein 33)	1.00000000000404	4.04067231063454e-12	1	0	0	49	6802
78935	Saal1 (serum amyloid A-like 1)	1.00000000000404	4.04067231063454e-12	1	0	0	49	6802
69587	Pcgf3 (polycomb group ring finger 3)	1.00000000000404	4.04067231063454e-12	1	0	0	49	6802
2108	ETFA (electron transfer flavoprotein subunit alpha)	1.00000000000404	4.04067231063454e-12	1	0	0	49	6802
17203	Mc5r (melanocortin 5 receptor)	1.00000000000404	4.04067231063454e-12	1	0	0	49	6802
9665	MARF1 (meiosis regulator and mRNA stability factor 1)	1.00000000000404	4.04067231063454e-12	1	0	0	49	6802
201626	PDE12 (phosphodiesterase 12)	1.00000000000404	4.04067231063454e-12	1	0	0	49	6802
328977	Zfp532 (zinc finger protein 532)	1.00000000000404	4.04067231063454e-12	1	0	0	49	6802
19356	Rad17 (RAD17 checkpoint clamp loader component)	1.00000000000404	4.04067231063454e-12	1	0	0	49	6802
55763	EXOC1 (exocyst complex component 1)	1.00000000000404	4.04067231063454e-12	1	0	0	49	6802
91607	SLFN11 (schlafen family member 11)	1.00000000000404	4.04067231063454e-12	1	0	0	49	6802
14155	Fem1b (feminization 1 homolog b (C. elegans))	1.00000000000404	4.04067231063454e-12	1	0	0	49	6802
15417	Hoxb9 (homeobox B9)	1.00000000000404	4.04067231063454e-12	1	0	0	49	6802
28018	Ubfd1 (ubiquitin family domain containing 1)	1.00000000000404	4.04067231063454e-12	1	0	0	49	6802
5058	PAK1 (p21 (RAC1) activated kinase 1)	1.00000000000404	4.04067231063454e-12	1	0	0	49	6802
18120	Mrpl49 (mitochondrial ribosomal protein L49)	1.00000000000404	4.04067231063454e-12	1	0	0	49	6802
26563	Ror1 (receptor tyrosine kinase-like orphan receptor 1)	1.00000000000404	4.04067231063454e-12	1	0	0	49	6802
74318	Hopx (HOP homeobox)	1.00000000000404	4.04067231063454e-12	1	0	0	49	6802
21357	Tarbp2 (TARBP2, RISC loading complex RNA binding subunit)	1.00000000000404	4.04067231063454e-12	1	0	0	49	6802
10988	METAP2 (methionyl aminopeptidase 2)	1.00000000000404	4.04067231063454e-12	1	0	0	49	6802
3875	KRT18 (keratin 18)	1.00000000000404	4.04067231063454e-12	1	0	0	49	6802
30055	Timm13 (translocase of inner mitochondrial membrane 13)	1.00000000000404	4.04067231063454e-12	1	0	0	49	6802
12372	Casq1 (calsequestrin 1)	1.00000000000404	4.04067231063454e-12	1	0	0	49	6802
26009	ZZZ3 (zinc finger ZZ-type containing 3)	1.00000000000404	4.04067231063454e-12	1	0	0	49	6802
10766	TOB2 (transducer of ERBB2, 2)	1.00000000000404	4.04067231063454e-12	1	0	0	49	6802
9097	USP14 (ubiquitin specific peptidase 14)	1.00000000000404	4.04067231063454e-12	1	0	0	49	6802
72113	Adck1 (aarF domain containing kinase 1)	1.00000000000404	4.04067231063454e-12	1	0	0	49	6802
29851	ICOS (inducible T cell costimulator)	1.00000000000404	4.04067231063454e-12	1	0	0	49	6802
79128	Dab2 (DAB adaptor protein 2)	1.00000000000404	4.04067231063454e-12	1	0	0	49	6802
14423	Galnt1 (polypeptide N-acetylgalactosaminyltransferase 1)	1.00000000000404	4.04067231063454e-12	1	0	0	49	6802
15930	Ido1 (indoleamine 2,3-dioxygenase 1)	1.00000000000404	4.04067231063454e-12	1	0	0	49	6802
30849	PIK3R4 (phosphoinositide-3-kinase regulatory subunit 4)	1.00000000000404	4.04067231063454e-12	1	0	0	49	6802
51666	ASB4 (ankyrin repeat and SOCS box containing 4)	1.00000000000404	4.04067231063454e-12	1	0	0	49	6802
383769	Gm5270 (glyceraldehyde-3-phosphate dehydrogenase pseudogene)	1.00000000000404	4.04067231063454e-12	1	0	0	49	6802
227648	Sec16a (SEC16 homolog A, endoplasmic reticulum export factor)	1.00000000000404	4.04067231063454e-12	1	0	0	49	6802
21389	Tbx6 (T-box 6)	1.00000000000404	4.04067231063454e-12	1	0	0	49	6802
66588	Cmpk1 (cytidine monophosphate (UMP-CMP) kinase 1)	1.00000000000404	4.04067231063454e-12	1	0	0	49	6802
3727	JUND (JunD proto-oncogene, AP-1 transcription factor subunit)	1.00000000000404	4.04067231063454e-12	1	0	0	49	6802
27366	Txnl4a (thioredoxin-like 4A)	1.00000000000404	4.04067231063454e-12	1	0	0	49	6802
338364	Trim65 (tripartite motif-containing 65)	1.00000000000404	4.04067231063454e-12	1	0	0	49	6802
66694	Uqcrfs1 (ubiquinol-cytochrome c reductase, Rieske iron-sulfur polypeptide 1)	1.00000000000404	4.04067231063454e-12	1	0	0	49	6802
76217	Jakmip2 (janus kinase and microtubule interacting protein 2)	1.00000000000404	4.04067231063454e-12	1	0	0	49	6802
283635	FAM177A1 (family with sequence similarity 177 member A1)	1.00000000000404	4.04067231063454e-12	1	0	0	49	6802
236546	AF067061 (cDNA sequence AF067061)	1.00000000000404	4.04067231063454e-12	1	0	0	49	6802
205327	C2orf69 (chromosome 2 open reading frame 69)	1.00000000000404	4.04067231063454e-12	1	0	0	49	6802
67276	Eri1 (exoribonuclease 1)	1.00000000000404	4.04067231063454e-12	1	0	0	49	6802
617095	CALM1 (calmodulin 1)	1.00000000000404	4.04067231063454e-12	1	0	0	49	6802
14272	Fnta (farnesyltransferase, CAAX box, alpha)	1.00000000000404	4.04067231063454e-12	1	0	0	49	6802
76561	Snx7 (sorting nexin 7)	1.00000000000404	4.04067231063454e-12	1	0	0	49	6802
11565	Adssl1 (adenylosuccinate synthetase like 1)	1.00000000000404	4.04067231063454e-12	1	0	0	49	6802
22980	TCF25 (transcription factor 25)	1.00000000000404	4.04067231063454e-12	1	0	0	49	6802
258751	Olfr608 (olfactory receptor 608)	1.00000000000404	4.04067231063454e-12	1	0	0	49	6802
66834	Acot13 (acyl-CoA thioesterase 13)	1.00000000000404	4.04067231063454e-12	1	0	0	49	6802
16493	Kcna5 (potassium voltage-gated channel, shaker-related subfamily, member 5)	1.00000000000404	4.04067231063454e-12	1	0	0	49	6802
75339	Mphosph8 (M-phase phosphoprotein 8)	1.00000000000404	4.04067231063454e-12	1	0	0	49	6802
66078	Tsen34 (tRNA splicing endonuclease subunit 34)	1.00000000000404	4.04067231063454e-12	1	0	0	49	6802
16660	Krt31 (keratin 31)	1.00000000000404	4.04067231063454e-12	1	0	0	49	6802
100043349	Gm13882 (glyceraldehyde-3-phosphate dehydrogenase pseudogene)	1.00000000000404	4.04067231063454e-12	1	0	0	49	6802
15135	Hbb-y (hemoglobin Y, beta-like embryonic chain)	1.00000000000404	4.04067231063454e-12	1	0	0	49	6802
12399	Runx3 (runt related transcription factor 3)	1.00000000000404	4.04067231063454e-12	1	0	0	49	6802
5716	PSMD10 (proteasome 26S subunit, non-ATPase 10)	1.00000000000404	4.04067231063454e-12	1	0	0	49	6802
1828	DSG1 (desmoglein 1)	1.00000000000404	4.04067231063454e-12	1	0	0	49	6802
104354	Rep1 (repair of chromatin damage 1)	1.00000000000404	4.04067231063454e-12	1	0	0	49	6802
20130	Rras (related RAS viral (r-ras) oncogene)	1.00000000000404	4.04067231063454e-12	1	0	0	49	6802
268933	Wdr24 (WD repeat domain 24)	1.00000000000404	4.04067231063454e-12	1	0	0	49	6802
67685	Dnaaf4 (dynein axonemal assembly factor 4)	1.00000000000404	4.04067231063454e-12	1	0	0	49	6802
56996	SLC12A9 (solute carrier family 12 member 9)	1.00000000000404	4.04067231063454e-12	1	0	0	49	6802
109079	Sephs1 (selenophosphate synthetase 1)	1.00000000000404	4.04067231063454e-12	1	0	0	49	6802
84309	NUDT16L1 (nudix hydrolase 16 like 1)	1.00000000000404	4.04067231063454e-12	1	0	0	49	6802
227700	Sh3glb2 (SH3-domain GRB2-like endophilin B2)	1.00000000000404	4.04067231063454e-12	1	0	0	49	6802
242785	Klhl21 (kelch-like 21)	1.00000000000404	4.04067231063454e-12	1	0	0	49	6802
71069	Stox2 (storkhead box 2)	1.00000000000404	4.04067231063454e-12	1	0	0	49	6802
64013	Pdcl (phosducin-like)	1.00000000000404	4.04067231063454e-12	1	0	0	49	6802
171023	ASXL1 (ASXL transcriptional regulator 1)	1.00000000000404	4.04067231063454e-12	1	0	0	49	6802
103784	Wdr92 (WD repeat domain 92)	1.00000000000404	4.04067231063454e-12	1	0	0	49	6802
66249	Pno1 (partner of NOB1 homolog)	1.00000000000404	4.04067231063454e-12	1	0	0	49	6802
24067	Srp54a (signal recognition particle 54A)	1.00000000000404	4.04067231063454e-12	1	0	0	49	6802
8897	MTMR3 (myotubularin related protein 3)	1.00000000000404	4.04067231063454e-12	1	0	0	49	6802
26371	Ciao1 (cytosolic iron-sulfur protein assembly 1)	1.00000000000404	4.04067231063454e-12	1	0	0	49	6802
100762647	Fbxo2 (F-box protein 2)	1.00000000000404	4.04067231063454e-12	1	0	0	49	6802
19244	Ptp4a2 (protein tyrosine phosphatase 4a2)	1.00000000000404	4.04067231063454e-12	1	0	0	49	6802
9898	UBAP2L (ubiquitin associated protein 2 like)	1.00000000000404	4.04067231063454e-12	1	0	0	49	6802
14950	H13 (histocompatibility 13)	1.00000000000404	4.04067231063454e-12	1	0	0	49	6802
9525	VPS4B (vacuolar protein sorting 4 homolog B)	1.00000000000404	4.04067231063454e-12	1	0	0	49	6802
240	ALOX5 (arachidonate 5-lipoxygenase)	1.00000000000404	4.04067231063454e-12	1	0	0	49	6802
72611	Zfp655 (zinc finger protein 655)	1.00000000000404	4.04067231063454e-12	1	0	0	49	6802
404281	YY2 (YY2 transcription factor)	1.00000000000404	4.04067231063454e-12	1	0	0	49	6802
92747	BPIFB1 (BPI fold containing family B member 1)	1.00000000000404	4.04067231063454e-12	1	0	0	49	6802
230793	Ahdc1 (AT hook, DNA binding motif, containing 1)	1.00000000000404	4.04067231063454e-12	1	0	0	49	6802
11492	Adam19 (a disintegrin and metallopeptidase domain 19 (meltrin beta))	1.00000000000404	4.04067231063454e-12	1	0	0	49	6802
67864	Yipf4 (Yip1 domain family, member 4)	1.00000000000404	4.04067231063454e-12	1	0	0	49	6802
5364	PLXNB1 (plexin B1)	1.00000000000404	4.04067231063454e-12	1	0	0	49	6802
50640	PNPLA8 (patatin like phospholipase domain containing 8)	1.00000000000404	4.04067231063454e-12	1	0	0	49	6802
24873	Vdr (vitamin D receptor)	1.00000000000404	4.04067231063454e-12	1	0	0	49	6802
283742	FAM98B (family with sequence similarity 98 member B)	1.00000000000404	4.04067231063454e-12	1	0	0	49	6802
13394	Dlx4 (distal-less homeobox 4)	1.00000000000404	4.04067231063454e-12	1	0	0	49	6802
11179	ZNF277 (zinc finger protein 277)	1.00000000000404	4.04067231063454e-12	1	0	0	49	6802
12111	Bgn (biglycan)	1.00000000000404	4.04067231063454e-12	1	0	0	49	6802
1991	ELANE (elastase, neutrophil expressed)	1.00000000000404	4.04067231063454e-12	1	0	0	49	6802
11898	Ass1 (argininosuccinate synthetase 1)	1.00000000000404	4.04067231063454e-12	1	0	0	49	6802
64092	SAMSN1 (SAM domain, SH3 domain and nuclear localization signals 1)	1.00000000000404	4.04067231063454e-12	1	0	0	49	6802
23450	SF3B3 (splicing factor 3b subunit 3)	1.00000000000404	4.04067231063454e-12	1	0	0	49	6802
383548	Serpinb3b (serine (or cysteine) peptidase inhibitor, clade B (ovalbumin), member 3B)	1.00000000000404	4.04067231063454e-12	1	0	0	49	6802
7257	TSNAX (translin associated factor X)	1.00000000000404	4.04067231063454e-12	1	0	0	49	6802
100715	Tent2 (terminal nucleotidyltransferase 2)	1.00000000000404	4.04067231063454e-12	1	0	0	49	6802
73254	Ccdc18 (coiled-coil domain containing 18)	1.00000000000404	4.04067231063454e-12	1	0	0	49	6802
80222	TARS2 (threonyl-tRNA synthetase 2, mitochondrial)	1.00000000000404	4.04067231063454e-12	1	0	0	49	6802
58218	Trem3 (triggering receptor expressed on myeloid cells 3)	1.00000000000404	4.04067231063454e-12	1	0	0	49	6802
2541220	hht2 (histone H3 h3.2)	1.00000000000404	4.04067231063454e-12	1	0	0	49	6802
301	ANXA1 (annexin A1)	1.00000000000404	4.04067231063454e-12	1	0	0	49	6802
21829	thd (tilted head)	1.00000000000404	4.04067231063454e-12	1	0	0	49	6802
5613	PRKX (protein kinase X-linked)	1.00000000000404	4.04067231063454e-12	1	0	0	49	6802
113912	Rtn4r (reticulon 4 receptor)	1.00000000000404	4.04067231063454e-12	1	0	0	49	6802
50782	Rgs11 (regulator of G-protein signaling 11)	1.00000000000404	4.04067231063454e-12	1	0	0	49	6802
28916	IGKV2-40 (immunoglobulin kappa variable 2-40)	1.00000000000404	4.04067231063454e-12	1	0	0	49	6802
627543	Gm6767 (eukaryotic translation elongation factor 1 alpha 1 pseudogene)	1.00000000000404	4.04067231063454e-12	1	0	0	49	6802
71340	Riok1 (RIO kinase 1)	1.00000000000404	4.04067231063454e-12	1	0	0	49	6802
11775	Ap3b2 (adaptor-related protein complex 3, beta 2 subunit)	1.00000000000404	4.04067231063454e-12	1	0	0	49	6802
74144	Robo4 (roundabout guidance receptor 4)	1.00000000000404	4.04067231063454e-12	1	0	0	49	6802
83692	CD99L2 (CD99 molecule like 2)	1.00000000000404	4.04067231063454e-12	1	0	0	49	6802
8189	SYMPK (symplekin)	1.00000000000404	4.04067231063454e-12	1	0	0	49	6802
11682	Alk (anaplastic lymphoma kinase)	1.00000000000404	4.04067231063454e-12	1	0	0	49	6802
17929	Myom1 (myomesin 1)	1.00000000000404	4.04067231063454e-12	1	0	0	49	6802
14397	Gabra4 (gamma-aminobutyric acid (GABA) A receptor, subunit alpha 4)	1.00000000000404	4.04067231063454e-12	1	0	0	49	6802
104174	Gldc (glycine decarboxylase)	1.00000000000404	4.04067231063454e-12	1	0	0	49	6802
57128	LYRM4 (LYR motif containing 4)	1.00000000000404	4.04067231063454e-12	1	0	0	49	6802
126917	IFFO2 (intermediate filament family orphan 2)	1.00000000000404	4.04067231063454e-12	1	0	0	49	6802
152137	CCDC50 (coiled-coil domain containing 50)	1.00000000000404	4.04067231063454e-12	1	0	0	49	6802
81650	Csnk2b (casein kinase 2 beta)	1.00000000000404	4.04067231063454e-12	1	0	0	49	6802
7745	ZKSCAN8 (zinc finger with KRAB and SCAN domains 8)	1.00000000000404	4.04067231063454e-12	1	0	0	49	6802
72775	Fance (Fanconi anemia, complementation group E)	1.00000000000404	4.04067231063454e-12	1	0	0	49	6802
68428	Steap3 (STEAP family member 3)	1.00000000000404	4.04067231063454e-12	1	0	0	49	6802
27998	Exosc5 (exosome component 5)	1.00000000000404	4.04067231063454e-12	1	0	0	49	6802
4522	MTHFD1 (methylenetetrahydrofolate dehydrogenase, cyclohydrolase and formyltetrahydrofolate synthetase 1)	1.00000000000404	4.04067231063454e-12	1	0	0	49	6802
7916	PRRC2A (proline rich coiled-coil 2A)	1.00000000000404	4.04067231063454e-12	1	0	0	49	6802
54434	SSH1 (slingshot protein phosphatase 1)	1.00000000000404	4.04067231063454e-12	1	0	0	49	6802
20917	Suclg2 (succinate-Coenzyme A ligase, GDP-forming, beta subunit)	1.00000000000404	4.04067231063454e-12	1	0	0	49	6802
240055	Neurl1b (neuralized E3 ubiquitin protein ligase 1B)	1.00000000000404	4.04067231063454e-12	1	0	0	49	6802
11043	MID2 (midline 2)	1.00000000000404	4.04067231063454e-12	1	0	0	49	6802
104324	Hrs2 (mouse minor satellite DNA 2)	1.00000000000404	4.04067231063454e-12	1	0	0	49	6802
60485	SAV1 (salvador family WW domain containing protein 1)	1.00000000000404	4.04067231063454e-12	1	0	0	49	6802
72562	Pcbd2 (pterin 4 alpha carbinolamine dehydratase/dimerization cofactor of hepatocyte nuclear factor 1 alpha (TCF1) 2)	1.00000000000404	4.04067231063454e-12	1	0	0	49	6802
54324	Arhgef5 (Rho guanine nucleotide exchange factor (GEF) 5)	1.00000000000404	4.04067231063454e-12	1	0	0	49	6802
433326	Gm5529 (solute carrier family 25 (mitochondrial carrier, adenine nucleotide translocator), member 5 pseudogene)	1.00000000000404	4.04067231063454e-12	1	0	0	49	6802
192167	Nlgn1 (neuroligin 1)	1.00000000000404	4.04067231063454e-12	1	0	0	49	6802
79255	Atf4 (activating transcription factor 4)	1.00000000000404	4.04067231063454e-12	1	0	0	49	6802
68795	Ubr3 (ubiquitin protein ligase E3 component n-recognin 3)	1.00000000000404	4.04067231063454e-12	1	0	0	49	6802
11231	SEC63 (SEC63 homolog, protein translocation regulator)	1.00000000000404	4.04067231063454e-12	1	0	0	49	6802
252973	Grhl2 (grainyhead like transcription factor 2)	1.00000000000404	4.04067231063454e-12	1	0	0	49	6802
37	ACADVL (acyl-CoA dehydrogenase very long chain)	1.00000000000404	4.04067231063454e-12	1	0	0	49	6802
18087	Nktr (natural killer tumor recognition sequence)	1.00000000000404	4.04067231063454e-12	1	0	0	49	6802
108037	Shmt2 (serine hydroxymethyltransferase 2 (mitochondrial))	1.00000000000404	4.04067231063454e-12	1	0	0	49	6802
19221	Ptgfrn (prostaglandin F2 receptor negative regulator)	1.00000000000404	4.04067231063454e-12	1	0	0	49	6802
12482	Ms4a1 (membrane-spanning 4-domains, subfamily A, member 1)	1.00000000000404	4.04067231063454e-12	1	0	0	49	6802
84985	FAM83A (family with sequence similarity 83 member A)	1.00000000000404	4.04067231063454e-12	1	0	0	49	6802
117277	Epn1 (Epsin 1)	1.00000000000404	4.04067231063454e-12	1	0	0	49	6802
227737	Fam129b (family with sequence similarity 129, member B)	1.00000000000404	4.04067231063454e-12	1	0	0	49	6802
100769325	Sos2 (SOS Ras/Rho guanine nucleotide exchange factor 2)	1.00000000000404	4.04067231063454e-12	1	0	0	49	6802
654824	Ankrd37 (ankyrin repeat domain 37)	1.00000000000404	4.04067231063454e-12	1	0	0	49	6802
216019	Hkdc1 (hexokinase domain containing 1)	1.00000000000404	4.04067231063454e-12	1	0	0	49	6802
22888	UBOX5 (U-box domain containing 5)	1.00000000000404	4.04067231063454e-12	1	0	0	49	6802
7644	ZNF91 (zinc finger protein 91)	1.00000000000404	4.04067231063454e-12	1	0	0	49	6802
55274	PHF10 (PHD finger protein 10)	1.00000000000404	4.04067231063454e-12	1	0	0	49	6802
17748	Mt1 (metallothionein 1)	1.00000000000404	4.04067231063454e-12	1	0	0	49	6802
100416116	Gm11560 (Y box protein 1 pseudogene)	1.00000000000404	4.04067231063454e-12	1	0	0	49	6802
2027	ENO3 (enolase 3)	1.00000000000404	4.04067231063454e-12	1	0	0	49	6802
108143	Taf9 (TATA-box binding protein associated factor 9)	1.00000000000404	4.04067231063454e-12	1	0	0	49	6802
93700	Pcdhgb2 (protocadherin gamma subfamily B, 2)	1.00000000000404	4.04067231063454e-12	1	0	0	49	6802
14228	Fkbp4 (FK506 binding protein 4)	1.00000000000404	4.04067231063454e-12	1	0	0	49	6802
68816	Ppil1 (peptidylprolyl isomerase (cyclophilin)-like 1)	1.00000000000404	4.04067231063454e-12	1	0	0	49	6802
100049603	Vms1 (viral myocarditis susceptibility locus 1)	1.00000000000404	4.04067231063454e-12	1	0	0	49	6802
67382	Brd3 (bromodomain containing 3)	1.00000000000404	4.04067231063454e-12	1	0	0	49	6802
197131	UBR1 (ubiquitin protein ligase E3 component n-recognin 1)	1.00000000000404	4.04067231063454e-12	1	0	0	49	6802
854691	NUP159 (FG-nucleoporin NUP159)	1.00000000000404	4.04067231063454e-12	1	0	0	49	6802
239796	Mb21d2 (Mab-21 domain containing 2)	1.00000000000404	4.04067231063454e-12	1	0	0	49	6802
80876	Ifitm2 (interferon induced transmembrane protein 2)	1.00000000000404	4.04067231063454e-12	1	0	0	49	6802
353187	Nr1d2 (nuclear receptor subfamily 1, group D, member 2)	1.00000000000404	4.04067231063454e-12	1	0	0	49	6802
67255	Zfp422 (zinc finger protein 422)	1.00000000000404	4.04067231063454e-12	1	0	0	49	6802
8539	API5 (apoptosis inhibitor 5)	1.00000000000404	4.04067231063454e-12	1	0	0	49	6802
55163	PNPO (pyridoxamine 5'-phosphate oxidase)	1.00000000000404	4.04067231063454e-12	1	0	0	49	6802
21945	Dedd (death effector domain-containing)	1.00000000000404	4.04067231063454e-12	1	0	0	49	6802
101543	Wtip (WT1-interacting protein)	1.00000000000404	4.04067231063454e-12	1	0	0	49	6802
347365	ITIH6 (inter-alpha-trypsin inhibitor heavy chain family member 6)	1.00000000000404	4.04067231063454e-12	1	0	0	49	6802
3815	KIT (KIT proto-oncogene, receptor tyrosine kinase)	1.00000000000404	4.04067231063454e-12	1	0	0	49	6802
67010	Rbm7 (RNA binding motif protein 7)	1.00000000000404	4.04067231063454e-12	1	0	0	49	6802
327766	Tmem26 (transmembrane protein 26)	1.00000000000404	4.04067231063454e-12	1	0	0	49	6802
100039163	Gm2076 (glyceraldehyde-3-phosphate dehydrogenase pseudogene)	1.00000000000404	4.04067231063454e-12	1	0	0	49	6802
100042856	Gm4070 (predicted gene 4070)	1.00000000000404	4.04067231063454e-12	1	0	0	49	6802
55342	STRBP (spermatid perinuclear RNA binding protein)	1.00000000000404	4.04067231063454e-12	1	0	0	49	6802
21822	Tgtp1 (T cell specific GTPase 1)	1.00000000000404	4.04067231063454e-12	1	0	0	49	6802
1455	CSNK1G2 (casein kinase 1 gamma 2)	1.00000000000404	4.04067231063454e-12	1	0	0	49	6802
11338	U2AF2 (U2 small nuclear RNA auxiliary factor 2)	1.00000000000404	4.04067231063454e-12	1	0	0	49	6802
30076	vdra (vitamin D receptor a)	1.00000000000404	4.04067231063454e-12	1	0	0	49	6802
7827	NPHS2 (NPHS2 stomatin family member, podocin)	1.00000000000404	4.04067231063454e-12	1	0	0	49	6802
2146	EZH2 (enhancer of zeste 2 polycomb repressive complex 2 subunit)	1.00000000000404	4.04067231063454e-12	1	0	0	49	6802
14118	Fbn1 (fibrillin 1)	1.00000000000404	4.04067231063454e-12	1	0	0	49	6802
270162	Elmod1 (ELMO/CED-12 domain containing 1)	1.00000000000404	4.04067231063454e-12	1	0	0	49	6802
64099	Parvg (parvin, gamma)	1.00000000000404	4.04067231063454e-12	1	0	0	49	6802
11428	Aco1 (aconitase 1)	1.00000000000404	4.04067231063454e-12	1	0	0	49	6802
13078	Cyp1b1 (cytochrome P450, family 1, subfamily b, polypeptide 1)	1.00000000000404	4.04067231063454e-12	1	0	0	49	6802
78988	MRPL57 (mitochondrial ribosomal protein L57)	1.00000000000404	4.04067231063454e-12	1	0	0	49	6802
50757	Fbxw14 (F-box and WD-40 domain protein 14)	1.00000000000404	4.04067231063454e-12	1	0	0	49	6802
74355	Smchd1 (SMC hinge domain containing 1)	1.00000000000404	4.04067231063454e-12	1	0	0	49	6802
30953	Schip1 (schwannomin interacting protein 1)	1.00000000000404	4.04067231063454e-12	1	0	0	49	6802
640094	Gm7286 (glyceraldehyde-3-phosphate dehydrogenase pseudogene)	1.00000000000404	4.04067231063454e-12	1	0	0	49	6802
69917	Nabp2 (nucleic acid binding protein 2)	1.00000000000404	4.04067231063454e-12	1	0	0	49	6802
20620	Plk2 (polo like kinase 2)	1.00000000000404	4.04067231063454e-12	1	0	0	49	6802
66245	Hspbp1 (HSPA (heat shock 70kDa) binding protein, cytoplasmic cochaperone 1)	1.00000000000404	4.04067231063454e-12	1	0	0	49	6802
16061	Igh-VJ558 (immunoglobulin heavy chain (J558 family))	1.00000000000404	4.04067231063454e-12	1	0	0	49	6802
639910	Gm20767 (predicted gene, 20767)	1.00000000000404	4.04067231063454e-12	1	0	0	49	6802
9040	UBE2M (ubiquitin conjugating enzyme E2 M)	1.00000000000404	4.04067231063454e-12	1	0	0	49	6802
57799	RAB40C (RAB40C, member RAS oncogene family)	1.00000000000404	4.04067231063454e-12	1	0	0	49	6802
25236	Gpc3 (glypican 3)	1.00000000000404	4.04067231063454e-12	1	0	0	49	6802
55526	DHTKD1 (dehydrogenase E1 and transketolase domain containing 1)	1.00000000000404	4.04067231063454e-12	1	0	0	49	6802
75416	Nop14 (NOP14 nucleolar protein)	1.00000000000404	4.04067231063454e-12	1	0	0	49	6802
68192	Leprotl1 (leptin receptor overlapping transcript-like 1)	1.00000000000404	4.04067231063454e-12	1	0	0	49	6802
64601	VPS16 (VPS16 core subunit of CORVET and HOPS complexes)	1.00000000000404	4.04067231063454e-12	1	0	0	49	6802
16671	Krt33b (keratin 33B)	1.00000000000404	4.04067231063454e-12	1	0	0	49	6802
7908	EOS (eosinophilia, familial)	1.00000000000404	4.04067231063454e-12	1	0	0	49	6802
67657	Rabl3 (RAB, member RAS oncogene family-like 3)	1.00000000000404	4.04067231063454e-12	1	0	0	49	6802
5571	PRKAG1 (protein kinase AMP-activated non-catalytic subunit gamma 1)	1.00000000000404	4.04067231063454e-12	1	0	0	49	6802
17420	Mnat1 (menage a trois 1)	1.00000000000404	4.04067231063454e-12	1	0	0	49	6802
83543	AIF1L (allograft inflammatory factor 1 like)	1.00000000000404	4.04067231063454e-12	1	0	0	49	6802
10552	ARPC1A (actin related protein 2/3 complex subunit 1A)	1.00000000000404	4.04067231063454e-12	1	0	0	49	6802
237082	Nxt2 (nuclear transport factor 2-like export factor 2)	1.00000000000404	4.04067231063454e-12	1	0	0	49	6802
6945	MLX (MAX dimerization protein MLX)	1.00000000000404	4.04067231063454e-12	1	0	0	49	6802
7259	TSPYL1 (TSPY like 1)	1.00000000000404	4.04067231063454e-12	1	0	0	49	6802
70767	Prpf3 (pre-mRNA processing factor 3)	1.00000000000404	4.04067231063454e-12	1	0	0	49	6802
4716	NDUFB10 (NADH:ubiquinone oxidoreductase subunit B10)	1.00000000000404	4.04067231063454e-12	1	0	0	49	6802
54443	ANLN (anillin actin binding protein)	1.00000000000404	4.04067231063454e-12	1	0	0	49	6802
114785	MBD6 (methyl-CpG binding domain protein 6)	1.00000000000404	4.04067231063454e-12	1	0	0	49	6802
105193	Nhlrc1 (NHL repeat containing 1)	1.00000000000404	4.04067231063454e-12	1	0	0	49	6802
672195	Gm10053 (cytochrome c, somatic pseudogene)	1.00000000000404	4.04067231063454e-12	1	0	0	49	6802
227157	Mpp4 (membrane protein, palmitoylated 4 (MAGUK p55 subfamily member 4))	1.00000000000404	4.04067231063454e-12	1	0	0	49	6802
14697	Gnb5 (guanine nucleotide binding protein (G protein), beta 5)	1.00000000000404	4.04067231063454e-12	1	0	0	49	6802
16855	Lgals4 (lectin, galactose binding, soluble 4)	1.00000000000404	4.04067231063454e-12	1	0	0	49	6802
26360	Angptl2 (angiopoietin-like 2)	1.00000000000404	4.04067231063454e-12	1	0	0	49	6802
851748	SEC7 (Arf family guanine nucleotide exchange factor SEC7)	1.00000000000404	4.04067231063454e-12	1	0	0	49	6802
241263	Gpr158 (G protein-coupled receptor 158)	1.00000000000404	4.04067231063454e-12	1	0	0	49	6802
15139	Hc (hemolytic complement)	1.00000000000404	4.04067231063454e-12	1	0	0	49	6802
254042	METAP1D (methionyl aminopeptidase type 1D, mitochondrial)	1.00000000000404	4.04067231063454e-12	1	0	0	49	6802
75764	Slx1b (SLX1 structure-specific endonuclease subunit homolog B (S. cerevisiae))	1.00000000000404	4.04067231063454e-12	1	0	0	49	6802
237860	Ssh2 (slingshot protein phosphatase 2)	1.00000000000404	4.04067231063454e-12	1	0	0	49	6802
55602	CDKN2AIP (CDKN2A interacting protein)	1.00000000000404	4.04067231063454e-12	1	0	0	49	6802
2266	FGG (fibrinogen gamma chain)	1.00000000000404	4.04067231063454e-12	1	0	0	49	6802
627049	Zfp800 (zinc finger protein 800)	1.00000000000404	4.04067231063454e-12	1	0	0	49	6802
74777	Selenon (selenoprotein N)	1.00000000000404	4.04067231063454e-12	1	0	0	49	6802
67689	Aldh3b1 (aldehyde dehydrogenase 3 family, member B1)	1.00000000000404	4.04067231063454e-12	1	0	0	49	6802
16890	Lipe (lipase, hormone sensitive)	1.00000000000404	4.04067231063454e-12	1	0	0	49	6802
64425	POLR1E (RNA polymerase I subunit E)	1.00000000000404	4.04067231063454e-12	1	0	0	49	6802
50525	Spag6l (sperm associated antigen 6-like)	1.00000000000404	4.04067231063454e-12	1	0	0	49	6802
17193	Mbd4 (methyl-CpG binding domain protein 4)	1.00000000000404	4.04067231063454e-12	1	0	0	49	6802
12350	Car3 (carbonic anhydrase 3)	1.00000000000404	4.04067231063454e-12	1	0	0	49	6802
14081	Acsl1 (acyl-CoA synthetase long-chain family member 1)	1.00000000000404	4.04067231063454e-12	1	0	0	49	6802
231932	Gimap7 (GTPase, IMAP family member 7)	1.00000000000404	4.04067231063454e-12	1	0	0	49	6802
55947	Dclre1a (DNA cross-link repair 1A)	1.00000000000404	4.04067231063454e-12	1	0	0	49	6802
108961	E2f8 (E2F transcription factor 8)	1.00000000000404	4.04067231063454e-12	1	0	0	49	6802
4012	LNPEP (leucyl and cystinyl aminopeptidase)	1.00000000000404	4.04067231063454e-12	1	0	0	49	6802
69136	Tusc1 (tumor suppressor candidate 1)	1.00000000000404	4.04067231063454e-12	1	0	0	49	6802
100040109	Gm2606 (glyceraldehyde-3-phosphate dehydrogenase pseudogene)	1.00000000000404	4.04067231063454e-12	1	0	0	49	6802
72607	Usp13 (ubiquitin specific peptidase 13 (isopeptidase T-3))	1.00000000000404	4.04067231063454e-12	1	0	0	49	6802
67976	Trabd (TraB domain containing)	1.00000000000404	4.04067231063454e-12	1	0	0	49	6802
223658	Mroh1 (maestro heat-like repeat family member 1)	1.00000000000404	4.04067231063454e-12	1	0	0	49	6802
57746	Piwil2 (piwi-like RNA-mediated gene silencing 2)	1.00000000000404	4.04067231063454e-12	1	0	0	49	6802
4130	MAP1A (microtubule associated protein 1A)	1.00000000000404	4.04067231063454e-12	1	0	0	49	6802
54198	Snx3 (sorting nexin 3)	1.00000000000404	4.04067231063454e-12	1	0	0	49	6802
6773	STAT2 (signal transducer and activator of transcription 2)	1.00000000000404	4.04067231063454e-12	1	0	0	49	6802
268379	Abca13 (ATP-binding cassette, sub-family A (ABC1), member 13)	1.00000000000404	4.04067231063454e-12	1	0	0	49	6802
238405	Adam6b (a disintegrin and metallopeptidase domain 6B)	1.00000000000404	4.04067231063454e-12	1	0	0	49	6802
64122	FN3K (fructosamine 3 kinase)	1.00000000000404	4.04067231063454e-12	1	0	0	49	6802
6328	SCN3A (sodium voltage-gated channel alpha subunit 3)	1.00000000000404	4.04067231063454e-12	1	0	0	49	6802
381549	Zfp69 (zinc finger protein 69)	1.00000000000404	4.04067231063454e-12	1	0	0	49	6802
16408	Itgal (integrin alpha L)	1.00000000000404	4.04067231063454e-12	1	0	0	49	6802
14999	H2-DMb1 (histocompatibility 2, class II, locus Mb1)	1.00000000000404	4.04067231063454e-12	1	0	0	49	6802
81489	Dnajb1 (DnaJ heat shock protein family (Hsp40) member B1)	1.00000000000404	4.04067231063454e-12	1	0	0	49	6802
25101	Chrna3 (cholinergic receptor nicotinic alpha 3 subunit)	1.00000000000404	4.04067231063454e-12	1	0	0	49	6802
24012	Rgs7 (regulator of G protein signaling 7)	1.00000000000404	4.04067231063454e-12	1	0	0	49	6802
208647	Creb3l2 (cAMP responsive element binding protein 3-like 2)	1.00000000000404	4.04067231063454e-12	1	0	0	49	6802
225849	Ppp2r5b (protein phosphatase 2, regulatory subunit B', beta)	1.00000000000404	4.04067231063454e-12	1	0	0	49	6802
14470	Rabac1 (Rab acceptor 1 (prenylated))	1.00000000000404	4.04067231063454e-12	1	0	0	49	6802
1496	CTNNA2 (catenin alpha 2)	1.00000000000404	4.04067231063454e-12	1	0	0	49	6802
29147	Jag2 (jagged canonical Notch ligand 2)	1.00000000000404	4.04067231063454e-12	1	0	0	49	6802
23172	ABRAXAS2 (abraxas 2, BRISC complex subunit)	1.00000000000404	4.04067231063454e-12	1	0	0	49	6802
4940	OAS3 (2'-5'-oligoadenylate synthetase 3)	1.00000000000404	4.04067231063454e-12	1	0	0	49	6802
209027	Pycr1 (pyrroline-5-carboxylate reductase 1)	1.00000000000404	4.04067231063454e-12	1	0	0	49	6802
53890	Sart3 (squamous cell carcinoma antigen recognized by T cells 3)	1.00000000000404	4.04067231063454e-12	1	0	0	49	6802
14527	Gcgr (glucagon receptor)	1.00000000000404	4.04067231063454e-12	1	0	0	49	6802
214345	Lrrc1 (leucine rich repeat containing 1)	1.00000000000404	4.04067231063454e-12	1	0	0	49	6802
280846	LTF (lactotransferrin)	1.00000000000404	4.04067231063454e-12	1	0	0	49	6802
21810	Tgfbi (transforming growth factor, beta induced)	1.00000000000404	4.04067231063454e-12	1	0	0	49	6802
57406	ABHD6 (abhydrolase domain containing 6)	1.00000000000404	4.04067231063454e-12	1	0	0	49	6802
51793	Ddah2 (dimethylarginine dimethylaminohydrolase 2)	1.00000000000404	4.04067231063454e-12	1	0	0	49	6802
225266	Klhl14 (kelch-like 14)	1.00000000000404	4.04067231063454e-12	1	0	0	49	6802
320484	Rasal3 (RAS protein activator like 3)	1.00000000000404	4.04067231063454e-12	1	0	0	49	6802
219771	CCNY (cyclin Y)	1.00000000000404	4.04067231063454e-12	1	0	0	49	6802
230676	Szt2 (SZT2 subunit of KICSTOR complex)	1.00000000000404	4.04067231063454e-12	1	0	0	49	6802
6940	ZNF354A (zinc finger protein 354A)	1.00000000000404	4.04067231063454e-12	1	0	0	49	6802
78658	Ncapd3 (non-SMC condensin II complex, subunit D3)	1.00000000000404	4.04067231063454e-12	1	0	0	49	6802
24409	Grin2a (glutamate ionotropic receptor NMDA type subunit 2A)	1.00000000000404	4.04067231063454e-12	1	0	0	49	6802
8729	GBF1 (golgi brefeldin A resistant guanine nucleotide exchange factor 1)	1.00000000000404	4.04067231063454e-12	1	0	0	49	6802
72205	Eml2 (echinoderm microtubule associated protein like 2)	1.00000000000404	4.04067231063454e-12	1	0	0	49	6802
66961	Neat1 (nuclear paraspeckle assembly transcript 1 (non-protein coding))	1.00000000000404	4.04067231063454e-12	1	0	0	49	6802
668300	Rplp0-ps1 (ribosomal protein, large, P0, pseudogene 1)	1.00000000000404	4.04067231063454e-12	1	0	0	49	6802
208198	Btbd2 (BTB (POZ) domain containing 2)	1.00000000000404	4.04067231063454e-12	1	0	0	49	6802
73379	Dcbld2 (discoidin, CUB and LCCL domain containing 2)	1.00000000000404	4.04067231063454e-12	1	0	0	49	6802
11987	Slc7a1 (solute carrier family 7 (cationic amino acid transporter, y+ system), member 1)	1.00000000000404	4.04067231063454e-12	1	0	0	49	6802
66357	Ostc (oligosaccharyltransferase complex subunit (non-catalytic))	1.00000000000404	4.04067231063454e-12	1	0	0	49	6802
7840	ALMS1 (ALMS1 centrosome and basal body associated protein)	1.00000000000404	4.04067231063454e-12	1	0	0	49	6802
76932	Arfip2 (ADP-ribosylation factor interacting protein 2)	1.00000000000404	4.04067231063454e-12	1	0	0	49	6802
231225	Tapt1 (transmembrane anterior posterior transformation 1)	1.00000000000404	4.04067231063454e-12	1	0	0	49	6802
14972	H2-K1 (histocompatibility 2, K1, K region)	1.00000000000404	4.04067231063454e-12	1	0	0	49	6802
72535	Aldh1b1 (aldehyde dehydrogenase 1 family, member B1)	1.00000000000404	4.04067231063454e-12	1	0	0	49	6802
8775	NAPA (NSF attachment protein alpha)	1.00000000000404	4.04067231063454e-12	1	0	0	49	6802
51119	SBDS (SBDS ribosome maturation factor)	1.00000000000404	4.04067231063454e-12	1	0	0	49	6802
59288	Dctn5 (dynactin 5)	1.00000000000404	4.04067231063454e-12	1	0	0	49	6802
67607	Zfp788 (zinc finger protein 788)	1.00000000000404	4.04067231063454e-12	1	0	0	49	6802
11535	Adm (adrenomedullin)	1.00000000000404	4.04067231063454e-12	1	0	0	49	6802
111345	Saa (serum amyloid A cluster)	1.00000000000404	4.04067231063454e-12	1	0	0	49	6802
211147	March11 (membrane-associated ring finger (C3HC4) 11)	1.00000000000404	4.04067231063454e-12	1	0	0	49	6802
14571	Gpd2 (glycerol phosphate dehydrogenase 2, mitochondrial)	1.00000000000404	4.04067231063454e-12	1	0	0	49	6802
100041720	Gm11953 (glyceraldehyde-3-phosphate dehydrogenase pseudogene)	1.00000000000404	4.04067231063454e-12	1	0	0	49	6802
76044	Ncapg2 (non-SMC condensin II complex, subunit G2)	1.00000000000404	4.04067231063454e-12	1	0	0	49	6802
73699	Ppp2r1b (protein phosphatase 2, regulatory subunit A, beta)	1.00000000000404	4.04067231063454e-12	1	0	0	49	6802
853385	NUP82 (linker nucleoporin NUP82)	1.00000000000404	4.04067231063454e-12	1	0	0	49	6802
268564	Zbtb1 (zinc finger and BTB domain containing 1)	1.00000000000404	4.04067231063454e-12	1	0	0	49	6802
649	BMP1 (bone morphogenetic protein 1)	1.00000000000404	4.04067231063454e-12	1	0	0	49	6802
69590	Gpx8 (glutathione peroxidase 8 (putative))	1.00000000000404	4.04067231063454e-12	1	0	0	49	6802
54872	PIGG (phosphatidylinositol glycan anchor biosynthesis class G)	1.00000000000404	4.04067231063454e-12	1	0	0	49	6802
66689	Klhl28 (kelch-like 28)	1.00000000000404	4.04067231063454e-12	1	0	0	49	6802
53314	Batf (basic leucine zipper transcription factor, ATF-like)	1.00000000000404	4.04067231063454e-12	1	0	0	49	6802
22921	MSRB2 (methionine sulfoxide reductase B2)	1.00000000000404	4.04067231063454e-12	1	0	0	49	6802
70726	Angptl6 (angiopoietin-like 6)	1.00000000000404	4.04067231063454e-12	1	0	0	49	6802
10171	RCL1 (RNA terminal phosphate cyclase like 1)	1.00000000000404	4.04067231063454e-12	1	0	0	49	6802
14405	Gabrg1 (gamma-aminobutyric acid (GABA) A receptor, subunit gamma 1)	1.00000000000404	4.04067231063454e-12	1	0	0	49	6802
14161	Fga (fibrinogen alpha chain)	1.00000000000404	4.04067231063454e-12	1	0	0	49	6802
54948	MRPL16 (mitochondrial ribosomal protein L16)	1.00000000000404	4.04067231063454e-12	1	0	0	49	6802
7051	TGM1 (transglutaminase 1)	1.00000000000404	4.04067231063454e-12	1	0	0	49	6802
11450	Adipoq (adiponectin, C1Q and collagen domain containing)	1.00000000000404	4.04067231063454e-12	1	0	0	49	6802
51070	NOSIP (nitric oxide synthase interacting protein)	1.00000000000404	4.04067231063454e-12	1	0	0	49	6802
56259	CTNNBL1 (catenin beta like 1)	1.00000000000404	4.04067231063454e-12	1	0	0	49	6802
245886	Ankrd27 (ankyrin repeat domain 27 (VPS9 domain))	1.00000000000404	4.04067231063454e-12	1	0	0	49	6802
100609	Nsun5 (NOL1/NOP2/Sun domain family, member 5)	1.00000000000404	4.04067231063454e-12	1	0	0	49	6802
9373	PLAA (phospholipase A2 activating protein)	1.00000000000404	4.04067231063454e-12	1	0	0	49	6802
84520	GON7 (GON7 subunit of KEOPS complex)	1.00000000000404	4.04067231063454e-12	1	0	0	49	6802
267	AMFR (autocrine motility factor receptor)	1.00000000000404	4.04067231063454e-12	1	0	0	49	6802
78771	Mctp1 (multiple C2 domains, transmembrane 1)	1.00000000000404	4.04067231063454e-12	1	0	0	49	6802
2628	GATM (glycine amidinotransferase)	1.00000000000404	4.04067231063454e-12	1	0	0	49	6802
80861	Dhx58 (DEXH (Asp-Glu-X-His) box polypeptide 58)	1.00000000000404	4.04067231063454e-12	1	0	0	49	6802
66440	Cdc26 (cell division cycle 26)	1.00000000000404	4.04067231063454e-12	1	0	0	49	6802
235907	Zfp65 (zinc finger protein 65)	1.00000000000404	4.04067231063454e-12	1	0	0	49	6802
116841	SNAP47 (synaptosome associated protein 47)	1.00000000000404	4.04067231063454e-12	1	0	0	49	6802
22824	HSPA4L (heat shock protein family A (Hsp70) member 4 like)	1.00000000000404	4.04067231063454e-12	1	0	0	49	6802
56905	C15orf39 (chromosome 15 open reading frame 39)	1.00000000000404	4.04067231063454e-12	1	0	0	49	6802
140459	ASB6 (ankyrin repeat and SOCS box containing 6)	1.00000000000404	4.04067231063454e-12	1	0	0	49	6802
253959	RALGAPA1 (Ral GTPase activating protein catalytic alpha subunit 1)	1.00000000000404	4.04067231063454e-12	1	0	0	49	6802
52502	Carhsp1 (calcium regulated heat stable protein 1)	1.00000000000404	4.04067231063454e-12	1	0	0	49	6802
55197	RPRD1A (regulation of nuclear pre-mRNA domain containing 1A)	1.00000000000404	4.04067231063454e-12	1	0	0	49	6802
213760	Prepl (prolyl endopeptidase-like)	1.00000000000404	4.04067231063454e-12	1	0	0	49	6802
5087	PBX1 (PBX homeobox 1)	1.00000000000404	4.04067231063454e-12	1	0	0	49	6802
69727	Usp46 (ubiquitin specific peptidase 46)	1.00000000000404	4.04067231063454e-12	1	0	0	49	6802
53870	Cntn6 (contactin 6)	1.00000000000404	4.04067231063454e-12	1	0	0	49	6802
23389	MED13L (mediator complex subunit 13L)	1.00000000000404	4.04067231063454e-12	1	0	0	49	6802
434025	Igkv9-120 (immunoglobulin kappa chain variable 9-120)	1.00000000000404	4.04067231063454e-12	1	0	0	49	6802
11923	Neurod4 (neurogenic differentiation 4)	1.00000000000404	4.04067231063454e-12	1	0	0	49	6802
105203	Tasor2 (transcription activation suppressor family member 2)	1.00000000000404	4.04067231063454e-12	1	0	0	49	6802
231876	Lmtk2 (lemur tyrosine kinase 2)	1.00000000000404	4.04067231063454e-12	1	0	0	49	6802
100042503	Ndufb4b (NADH:ubiquinone oxidoreductase subunit B4B)	1.00000000000404	4.04067231063454e-12	1	0	0	49	6802
7629	ZNF76 (zinc finger protein 76)	1.00000000000404	4.04067231063454e-12	1	0	0	49	6802
68205	Urm1 (ubiquitin related modifier 1)	1.00000000000404	4.04067231063454e-12	1	0	0	49	6802
229715	Amigo1 (adhesion molecule with Ig like domain 1)	1.00000000000404	4.04067231063454e-12	1	0	0	49	6802
620946	Gm6192 (eukaryotic translation elongation factor 1 alpha 1 pseudogene)	1.00000000000404	4.04067231063454e-12	1	0	0	49	6802
1272	CNTN1 (contactin 1)	1.00000000000404	4.04067231063454e-12	1	0	0	49	6802
210135	Zfp180 (zinc finger protein 180)	1.00000000000404	4.04067231063454e-12	1	0	0	49	6802
856862	RSP5 (NEDD4 family E3 ubiquitin-protein ligase)	1.00000000000404	4.04067231063454e-12	1	0	0	49	6802
79053	ALG8 (ALG8 alpha-1,3-glucosyltransferase)	1.00000000000404	4.04067231063454e-12	1	0	0	49	6802
79959	CEP76 (centrosomal protein 76)	1.00000000000404	4.04067231063454e-12	1	0	0	49	6802
18181	Nrf1 (nuclear respiratory factor 1)	1.00000000000404	4.04067231063454e-12	1	0	0	49	6802
66795	Atg10 (autophagy related 10)	1.00000000000404	4.04067231063454e-12	1	0	0	49	6802
248	ALPI (alkaline phosphatase, intestinal)	1.00000000000404	4.04067231063454e-12	1	0	0	49	6802
100040053	Gm2574 (glyceraldehyde-3-phosphate dehydrogenase pseudogene)	1.00000000000404	4.04067231063454e-12	1	0	0	49	6802
984	CDK11B (cyclin dependent kinase 11B)	1.00000000000404	4.04067231063454e-12	1	0	0	49	6802
19263	Ptprb (protein tyrosine phosphatase, receptor type, B)	1.00000000000404	4.04067231063454e-12	1	0	0	49	6802
25643	Gnai3 (G protein subunit alpha i3)	1.00000000000404	4.04067231063454e-12	1	0	0	49	6802
23495	TNFRSF13B (TNF receptor superfamily member 13B)	1.00000000000404	4.04067231063454e-12	1	0	0	49	6802
66878	Riok3 (RIO kinase 3)	1.00000000000404	4.04067231063454e-12	1	0	0	49	6802
107528	Magee1 (melanoma antigen, family E, 1)	1.00000000000404	4.04067231063454e-12	1	0	0	49	6802
225182	Rbbp8 (retinoblastoma binding protein 8, endonuclease)	1.00000000000404	4.04067231063454e-12	1	0	0	49	6802
1143	CHRNB4 (cholinergic receptor nicotinic beta 4 subunit)	1.00000000000404	4.04067231063454e-12	1	0	0	49	6802
6616	SNAP25 (synaptosome associated protein 25)	1.00000000000404	4.04067231063454e-12	1	0	0	49	6802
55676	SLC30A6 (solute carrier family 30 member 6)	1.00000000000404	4.04067231063454e-12	1	0	0	49	6802
19039	Lgals3bp (lectin, galactoside-binding, soluble, 3 binding protein)	1.00000000000404	4.04067231063454e-12	1	0	0	49	6802
6198	RPS6KB1 (ribosomal protein S6 kinase B1)	1.00000000000404	4.04067231063454e-12	1	0	0	49	6802
17173	Ascl2 (achaete-scute family bHLH transcription factor 2)	1.00000000000404	4.04067231063454e-12	1	0	0	49	6802
212032	Hk3 (hexokinase 3)	1.00000000000404	4.04067231063454e-12	1	0	0	49	6802
241627	Wdr76 (WD repeat domain 76)	1.00000000000404	4.04067231063454e-12	1	0	0	49	6802
5335	PLCG1 (phospholipase C gamma 1)	1.00000000000404	4.04067231063454e-12	1	0	0	49	6802
3681	ITGAD (integrin subunit alpha D)	1.00000000000404	4.04067231063454e-12	1	0	0	49	6802
16922	Phyh (phytanoyl-CoA hydroxylase)	1.00000000000404	4.04067231063454e-12	1	0	0	49	6802
234582	Ccdc102a (coiled-coil domain containing 102A)	1.00000000000404	4.04067231063454e-12	1	0	0	49	6802
208869	Dock3 (dedicator of cyto-kinesis 3)	1.00000000000404	4.04067231063454e-12	1	0	0	49	6802
101437	Dhx32 (DEAH (Asp-Glu-Ala-His) box polypeptide 32)	1.00000000000404	4.04067231063454e-12	1	0	0	49	6802
68339	Ccdc88c (coiled-coil domain containing 88C)	1.00000000000404	4.04067231063454e-12	1	0	0	49	6802
613037	NPIPB13 (nuclear pore complex interacting protein family, member B13)	1.00000000000404	4.04067231063454e-12	1	0	0	49	6802
16333	Ins1 (insulin I)	1.00000000000404	4.04067231063454e-12	1	0	0	49	6802
16776	Lama5 (laminin, alpha 5)	1.00000000000404	4.04067231063454e-12	1	0	0	49	6802
67872	Nsmce4a (NSE4 homolog A, SMC5-SMC6 complex component)	1.00000000000404	4.04067231063454e-12	1	0	0	49	6802
68617	Mtcl1 (microtubule crosslinking factor 1)	1.00000000000404	4.04067231063454e-12	1	0	0	49	6802
5393	EXOSC9 (exosome component 9)	1.00000000000404	4.04067231063454e-12	1	0	0	49	6802
55766	H2AFJ (H2A histone family member J)	1.00000000000404	4.04067231063454e-12	1	0	0	49	6802
232947	Ppp1r37 (protein phosphatase 1, regulatory subunit 37)	1.00000000000404	4.04067231063454e-12	1	0	0	49	6802
4355	MPP2 (membrane palmitoylated protein 2)	1.00000000000404	4.04067231063454e-12	1	0	0	49	6802
67948	Fbxo28 (F-box protein 28)	1.00000000000404	4.04067231063454e-12	1	0	0	49	6802
192654	Pla2g15 (phospholipase A2, group XV)	1.00000000000404	4.04067231063454e-12	1	0	0	49	6802
207920	Esrp1 (epithelial splicing regulatory protein 1)	1.00000000000404	4.04067231063454e-12	1	0	0	49	6802
57778	Fmnl1 (formin-like 1)	1.00000000000404	4.04067231063454e-12	1	0	0	49	6802
19739	Rgs9 (regulator of G-protein signaling 9)	1.00000000000404	4.04067231063454e-12	1	0	0	49	6802
9183	ZW10 (zw10 kinetochore protein)	1.00000000000404	4.04067231063454e-12	1	0	0	49	6802
89958	SAPCD2 (suppressor APC domain containing 2)	1.00000000000404	4.04067231063454e-12	1	0	0	49	6802
244646	Pkd1l3 (polycystic kidney disease 1 like 3)	1.00000000000404	4.04067231063454e-12	1	0	0	49	6802
22068	Trpc6 (transient receptor potential cation channel, subfamily C, member 6)	1.00000000000404	4.04067231063454e-12	1	0	0	49	6802
26240	FAM50B (family with sequence similarity 50 member B)	1.00000000000404	4.04067231063454e-12	1	0	0	49	6802
5527	PPP2R5C (protein phosphatase 2 regulatory subunit B'gamma)	1.00000000000404	4.04067231063454e-12	1	0	0	49	6802
74288	Spem1 (sperm maturation 1)	1.00000000000404	4.04067231063454e-12	1	0	0	49	6802
30928	Zbtb18 (zinc finger and BTB domain containing 18)	1.00000000000404	4.04067231063454e-12	1	0	0	49	6802
79892	MCMBP (minichromosome maintenance complex binding protein)	1.00000000000404	4.04067231063454e-12	1	0	0	49	6802
64374	SIL1 (SIL1 nucleotide exchange factor)	1.00000000000404	4.04067231063454e-12	1	0	0	49	6802
30940	Usp25 (ubiquitin specific peptidase 25)	1.00000000000404	4.04067231063454e-12	1	0	0	49	6802
224008	Spidr (scaffolding protein involved in DNA repair)	1.00000000000404	4.04067231063454e-12	1	0	0	49	6802
57464	STRIP2 (striatin interacting protein 2)	1.00000000000404	4.04067231063454e-12	1	0	0	49	6802
55988	Snx12 (sorting nexin 12)	1.00000000000404	4.04067231063454e-12	1	0	0	49	6802
53333	Tomm40 (translocase of outer mitochondrial membrane 40)	1.00000000000404	4.04067231063454e-12	1	0	0	49	6802
56915	EXOSC5 (exosome component 5)	1.00000000000404	4.04067231063454e-12	1	0	0	49	6802
51663	ZFR (zinc finger RNA binding protein)	1.00000000000404	4.04067231063454e-12	1	0	0	49	6802
9650	MTFR1 (mitochondrial fission regulator 1)	1.00000000000404	4.04067231063454e-12	1	0	0	49	6802
70093	Ube2q1 (ubiquitin-conjugating enzyme E2Q family member 1)	1.00000000000404	4.04067231063454e-12	1	0	0	49	6802
70999	Naa40 (N(alpha)-acetyltransferase 40, NatD catalytic subunit)	1.00000000000404	4.04067231063454e-12	1	0	0	49	6802
67273	Ndufa10 (NADH:ubiquinone oxidoreductase subunit A10)	1.00000000000404	4.04067231063454e-12	1	0	0	49	6802
7286	TUFT1 (tuftelin 1)	1.00000000000404	4.04067231063454e-12	1	0	0	49	6802
434375	Gm5612 (microtubule-associated protein 1 light chain 3 pseudogene)	1.00000000000404	4.04067231063454e-12	1	0	0	49	6802
73230	Bmper (BMP-binding endothelial regulator)	1.00000000000404	4.04067231063454e-12	1	0	0	49	6802
666579	Gm8174 (glyceraldehyde-3-phosphate dehydrogenase pseudogene)	1.00000000000404	4.04067231063454e-12	1	0	0	49	6802
21425	Tfeb (transcription factor EB)	1.00000000000404	4.04067231063454e-12	1	0	0	49	6802
235610	Atrip (ATR interacting protein)	1.00000000000404	4.04067231063454e-12	1	0	0	49	6802
5606	MAP2K3 (mitogen-activated protein kinase kinase 3)	1.00000000000404	4.04067231063454e-12	1	0	0	49	6802
20361	Sema7a (sema domain, immunoglobulin domain (Ig), and GPI membrane anchor, (semaphorin) 7A)	1.00000000000404	4.04067231063454e-12	1	0	0	49	6802
67899	Cmc1 (COX assembly mitochondrial protein 1)	1.00000000000404	4.04067231063454e-12	1	0	0	49	6802
11273	ATXN2L (ataxin 2 like)	1.00000000000404	4.04067231063454e-12	1	0	0	49	6802
18190	Nrxn2 (neurexin II)	1.00000000000404	4.04067231063454e-12	1	0	0	49	6802
11639	Ak4 (adenylate kinase 4)	1.00000000000404	4.04067231063454e-12	1	0	0	49	6802
3516	RBPJ (recombination signal binding protein for immunoglobulin kappa J region)	1.00000000000404	4.04067231063454e-12	1	0	0	49	6802
74901	Kbtbd11 (kelch repeat and BTB (POZ) domain containing 11)	1.00000000000404	4.04067231063454e-12	1	0	0	49	6802
55201	MAP1S (microtubule associated protein 1S)	1.00000000000404	4.04067231063454e-12	1	0	0	49	6802
8600	TNFSF11 (TNF superfamily member 11)	1.00000000000404	4.04067231063454e-12	1	0	0	49	6802
93688	Klhl1 (kelch-like 1)	1.00000000000404	4.04067231063454e-12	1	0	0	49	6802
320184	Lrrc58 (leucine rich repeat containing 58)	1.00000000000404	4.04067231063454e-12	1	0	0	49	6802
207854	Fmr1nb (Fmr1 neighbor)	1.00000000000404	4.04067231063454e-12	1	0	0	49	6802
317781	DDX51 (DEAD-box helicase 51)	1.00000000000404	4.04067231063454e-12	1	0	0	49	6802
210035	Nemp1 (nuclear envelope integral membrane protein 1)	1.00000000000404	4.04067231063454e-12	1	0	0	49	6802
18019	Nfatc2 (nuclear factor of activated T cells, cytoplasmic, calcineurin dependent 2)	1.00000000000404	4.04067231063454e-12	1	0	0	49	6802
22139	Ttr (transthyretin)	1.00000000000404	4.04067231063454e-12	1	0	0	49	6802
58478	ENOPH1 (enolase-phosphatase 1)	1.00000000000404	4.04067231063454e-12	1	0	0	49	6802
107305	Vps37c (vacuolar protein sorting 37C)	1.00000000000404	4.04067231063454e-12	1	0	0	49	6802
66624	Spcs2 (signal peptidase complex subunit 2 homolog (S. cerevisiae))	1.00000000000404	4.04067231063454e-12	1	0	0	49	6802
100503043	Armcx4 (armadillo repeat containing, X-linked 4)	1.00000000000404	4.04067231063454e-12	1	0	0	49	6802
15356	Hmgcl (3-hydroxy-3-methylglutaryl-Coenzyme A lyase)	1.00000000000404	4.04067231063454e-12	1	0	0	49	6802
79568	MAIP1 (matrix AAA peptidase interacting protein 1)	1.00000000000404	4.04067231063454e-12	1	0	0	49	6802
4900	NRGN (neurogranin)	1.00000000000404	4.04067231063454e-12	1	0	0	49	6802
23912	Rhof (ras homolog family member F (in filopodia))	1.00000000000404	4.04067231063454e-12	1	0	0	49	6802
1831	TSC22D3 (TSC22 domain family member 3)	1.00000000000404	4.04067231063454e-12	1	0	0	49	6802
16644	Kng1 (kininogen 1)	1.00000000000404	4.04067231063454e-12	1	0	0	49	6802
151393	RMDN2 (regulator of microtubule dynamics 2)	1.00000000000404	4.04067231063454e-12	1	0	0	49	6802
380768	Ccdc177 (coiled-coil domain containing 177)	1.00000000000404	4.04067231063454e-12	1	0	0	49	6802
9169	SCAF11 (SR-related CTD associated factor 11)	1.00000000000404	4.04067231063454e-12	1	0	0	49	6802
399548	Scn4b (sodium channel, type IV, beta)	1.00000000000404	4.04067231063454e-12	1	0	0	49	6802
856870	GLC7 (type 1 serine/threonine-protein phosphatase catalytic subunit GLC7)	1.00000000000404	4.04067231063454e-12	1	0	0	49	6802
14660	Gls (glutaminase)	1.00000000000404	4.04067231063454e-12	1	0	0	49	6802
78938	Fbxo34 (F-box protein 34)	1.00000000000404	4.04067231063454e-12	1	0	0	49	6802
546695	Gm16519 (ribosomal protein L12 pseudogene)	1.00000000000404	4.04067231063454e-12	1	0	0	49	6802
80837	Rhoj (ras homolog family member J)	1.00000000000404	4.04067231063454e-12	1	0	0	49	6802
3680	ITGA9 (integrin subunit alpha 9)	1.00000000000404	4.04067231063454e-12	1	0	0	49	6802
238330	Irf2bpl (interferon regulatory factor 2 binding protein-like)	1.00000000000404	4.04067231063454e-12	1	0	0	49	6802
68632	Myct1 (myc target 1)	1.00000000000404	4.04067231063454e-12	1	0	0	49	6802
126321	MFSD12 (major facilitator superfamily domain containing 12)	1.00000000000404	4.04067231063454e-12	1	0	0	49	6802
75565	Sgf29 (SAGA complex associated factor 29)	1.00000000000404	4.04067231063454e-12	1	0	0	49	6802
7054	TH (tyrosine hydroxylase)	1.00000000000404	4.04067231063454e-12	1	0	0	49	6802
14119	Fbn2 (fibrillin 2)	1.00000000000404	4.04067231063454e-12	1	0	0	49	6802
77480	Kidins220 (kinase D-interacting substrate 220)	1.00000000000404	4.04067231063454e-12	1	0	0	49	6802
14473	Gc (vitamin D binding protein)	1.00000000000404	4.04067231063454e-12	1	0	0	49	6802
58800	Trpm7 (transient receptor potential cation channel, subfamily M, member 7)	1.00000000000404	4.04067231063454e-12	1	0	0	49	6802
20649	Sntb1 (syntrophin, basic 1)	1.00000000000404	4.04067231063454e-12	1	0	0	49	6802
72429	Dnajc25 (DnaJ heat shock protein family (Hsp40) member C25)	1.00000000000404	4.04067231063454e-12	1	0	0	49	6802
74760	Rab3il1 (RAB3A interacting protein (rabin3)-like 1)	1.00000000000404	4.04067231063454e-12	1	0	0	49	6802
117283	IP6K3 (inositol hexakisphosphate kinase 3)	1.00000000000404	4.04067231063454e-12	1	0	0	49	6802
662	BNIP1 (BCL2 interacting protein 1)	1.00000000000404	4.04067231063454e-12	1	0	0	49	6802
30058	Timm8a1 (translocase of inner mitochondrial membrane 8A1)	1.00000000000404	4.04067231063454e-12	1	0	0	49	6802
67226	Tmem19 (transmembrane protein 19)	1.00000000000404	4.04067231063454e-12	1	0	0	49	6802
23365	ARHGEF12 (Rho guanine nucleotide exchange factor 12)	1.00000000000404	4.04067231063454e-12	1	0	0	49	6802
150274	HSCB (HscB mitochondrial iron-sulfur cluster cochaperone)	1.00000000000404	4.04067231063454e-12	1	0	0	49	6802
56850	GRIPAP1 (GRIP1 associated protein 1)	1.00000000000404	4.04067231063454e-12	1	0	0	49	6802
226977	Actr1b (ARP1 actin-related protein 1B, centractin beta)	1.00000000000404	4.04067231063454e-12	1	0	0	49	6802
75829	Prame (preferentially expressed antigen in melanoma)	1.00000000000404	4.04067231063454e-12	1	0	0	49	6802
65265	C8orf33 (chromosome 8 open reading frame 33)	1.00000000000404	4.04067231063454e-12	1	0	0	49	6802
68178	Cgnl1 (cingulin-like 1)	1.00000000000404	4.04067231063454e-12	1	0	0	49	6802
7804	LRP8 (LDL receptor related protein 8)	1.00000000000404	4.04067231063454e-12	1	0	0	49	6802
1861	TOR1A (torsin family 1 member A)	1.00000000000404	4.04067231063454e-12	1	0	0	49	6802
91582	RPS19BP1 (ribosomal protein S19 binding protein 1)	1.00000000000404	4.04067231063454e-12	1	0	0	49	6802
1337	COX6A1 (cytochrome c oxidase subunit 6A1)	1.00000000000404	4.04067231063454e-12	1	0	0	49	6802
20480	Clpb (ClpB caseinolytic peptidase B)	1.00000000000404	4.04067231063454e-12	1	0	0	49	6802
20515	Slc20a1 (solute carrier family 20, member 1)	1.00000000000404	4.04067231063454e-12	1	0	0	49	6802
68729	Trim37 (tripartite motif-containing 37)	1.00000000000404	4.04067231063454e-12	1	0	0	49	6802
216161	Sbno2 (strawberry notch 2)	1.00000000000404	4.04067231063454e-12	1	0	0	49	6802
230917	Tmem201 (transmembrane protein 201)	1.00000000000404	4.04067231063454e-12	1	0	0	49	6802
22074	Try4 (trypsin 4)	1.00000000000404	4.04067231063454e-12	1	0	0	49	6802
17190	Mbd1 (methyl-CpG binding domain protein 1)	1.00000000000404	4.04067231063454e-12	1	0	0	49	6802
50788	Fbxl8 (F-box and leucine-rich repeat protein 8)	1.00000000000404	4.04067231063454e-12	1	0	0	49	6802
55466	DNAJA4 (DnaJ heat shock protein family (Hsp40) member A4)	1.00000000000404	4.04067231063454e-12	1	0	0	49	6802
1509	CTSD (cathepsin D)	1.00000000000404	4.04067231063454e-12	1	0	0	49	6802
57547	ZNF624 (zinc finger protein 624)	1.00000000000404	4.04067231063454e-12	1	0	0	49	6802
11164	NUDT5 (nudix hydrolase 5)	1.00000000000404	4.04067231063454e-12	1	0	0	49	6802
67568	Mrfap1 (Morf4 family associated protein 1)	1.00000000000404	4.04067231063454e-12	1	0	0	49	6802
4703	NEB (nebulin)	1.00000000000404	4.04067231063454e-12	1	0	0	49	6802
69642	Mlip (muscular LMNA-interacting protein)	1.00000000000404	4.04067231063454e-12	1	0	0	49	6802
76687	Spcs3 (signal peptidase complex subunit 3 homolog (S. cerevisiae))	1.00000000000404	4.04067231063454e-12	1	0	0	49	6802
126133	ALDH16A1 (aldehyde dehydrogenase 16 family member A1)	1.00000000000404	4.04067231063454e-12	1	0	0	49	6802
18975	Polg (polymerase (DNA directed), gamma)	1.00000000000404	4.04067231063454e-12	1	0	0	49	6802
24419	Grm6 (glutamate metabotropic receptor 6)	1.00000000000404	4.04067231063454e-12	1	0	0	49	6802
74239	Iqce (IQ motif containing E)	1.00000000000404	4.04067231063454e-12	1	0	0	49	6802
8892	EIF2B2 (eukaryotic translation initiation factor 2B subunit beta)	1.00000000000404	4.04067231063454e-12	1	0	0	49	6802
228355	Madd (MAP-kinase activating death domain)	1.00000000000404	4.04067231063454e-12	1	0	0	49	6802
28081	Fam104a (family with sequence similarity 104, member A)	1.00000000000404	4.04067231063454e-12	1	0	0	49	6802
10605	PAIP1 (poly(A) binding protein interacting protein 1)	1.00000000000404	4.04067231063454e-12	1	0	0	49	6802
17995	Ndufv1 (NADH:ubiquinone oxidoreductase core subunit V1)	1.00000000000404	4.04067231063454e-12	1	0	0	49	6802
19653	Rbm4 (RNA binding motif protein 4)	1.00000000000404	4.04067231063454e-12	1	0	0	49	6802
103284	Zc3h10 (zinc finger CCCH type containing 10)	1.00000000000404	4.04067231063454e-12	1	0	0	49	6802
29857	Mapk12 (mitogen-activated protein kinase 12)	1.00000000000404	4.04067231063454e-12	1	0	0	49	6802
238440	LOC238440 (Ig heavy chain V region)	1.00000000000404	4.04067231063454e-12	1	0	0	49	6802
442801	Arhgef15 (Rho guanine nucleotide exchange factor (GEF) 15)	1.00000000000404	4.04067231063454e-12	1	0	0	49	6802
114565	Zbtb21 (zinc finger and BTB domain containing 21)	1.00000000000404	4.04067231063454e-12	1	0	0	49	6802
11215	AKAP11 (A-kinase anchoring protein 11)	1.00000000000404	4.04067231063454e-12	1	0	0	49	6802
210789	Tbc1d4 (TBC1 domain family, member 4)	1.00000000000404	4.04067231063454e-12	1	0	0	49	6802
23013	SPEN (spen family transcriptional repressor)	1.00000000000404	4.04067231063454e-12	1	0	0	49	6802
72568	Lin9 (lin-9 homolog (C. elegans))	1.00000000000404	4.04067231063454e-12	1	0	0	49	6802
79872	CBLL1 (Cbl proto-oncogene like 1)	1.00000000000404	4.04067231063454e-12	1	0	0	49	6802
17449	Mdh1 (malate dehydrogenase 1, NAD (soluble))	1.00000000000404	4.04067231063454e-12	1	0	0	49	6802
69780	Smap2 (small ArfGAP 2)	1.00000000000404	4.04067231063454e-12	1	0	0	49	6802
155807	vpr (Vpr)	1.00000000000404	4.04067231063454e-12	1	0	0	49	6802
9587	MAD2L1BP (MAD2L1 binding protein)	1.00000000000404	4.04067231063454e-12	1	0	0	49	6802
4678	NASP (nuclear autoantigenic sperm protein)	1.00000000000404	4.04067231063454e-12	1	0	0	49	6802
330323	Mindy4 (MINDY lysine 48 deubiquitinase 4)	1.00000000000404	4.04067231063454e-12	1	0	0	49	6802
66912	Bzw2 (basic leucine zipper and W2 domains 2)	1.00000000000404	4.04067231063454e-12	1	0	0	49	6802
80152	CENPT (centromere protein T)	1.00000000000404	4.04067231063454e-12	1	0	0	49	6802
12260	C1qb (complement component 1, q subcomponent, beta polypeptide)	1.00000000000404	4.04067231063454e-12	1	0	0	49	6802
246694	Hps5 (HPS5, biogenesis of lysosomal organelles complex 2 subunit 2)	1.00000000000404	4.04067231063454e-12	1	0	0	49	6802
2823	GPM6A (glycoprotein M6A)	1.00000000000404	4.04067231063454e-12	1	0	0	49	6802
268752	Wdfy2 (WD repeat and FYVE domain containing 2)	1.00000000000404	4.04067231063454e-12	1	0	0	49	6802
178	AGL (amylo-alpha-1, 6-glucosidase, 4-alpha-glucanotransferase)	1.00000000000404	4.04067231063454e-12	1	0	0	49	6802
21351	Taldo1 (transaldolase 1)	1.00000000000404	4.04067231063454e-12	1	0	0	49	6802
16020	Igh-7 (immunoglobulin heavy chain 7 (heavy chain of IgE))	1.00000000000404	4.04067231063454e-12	1	0	0	49	6802
846	CASR (calcium sensing receptor)	1.00000000000404	4.04067231063454e-12	1	0	0	49	6802
339287	MSL1 (MSL complex subunit 1)	1.00000000000404	4.04067231063454e-12	1	0	0	49	6802
22378	Wbp2 (WW domain binding protein 2)	1.00000000000404	4.04067231063454e-12	1	0	0	49	6802
217351	Tnrc6c (trinucleotide repeat containing 6C)	1.00000000000404	4.04067231063454e-12	1	0	0	49	6802
223828	Pphln1 (periphilin 1)	1.00000000000404	4.04067231063454e-12	1	0	0	49	6802
20342	Selenbp2 (selenium binding protein 2)	1.00000000000404	4.04067231063454e-12	1	0	0	49	6802
79574	EPS8L3 (EPS8 like 3)	1.00000000000404	4.04067231063454e-12	1	0	0	49	6802
5575	PRKAR1B (protein kinase cAMP-dependent type I regulatory subunit beta)	1.00000000000404	4.04067231063454e-12	1	0	0	49	6802
223723	Ttll12 (tubulin tyrosine ligase-like family, member 12)	1.00000000000404	4.04067231063454e-12	1	0	0	49	6802
110891	Slc8a2 (solute carrier family 8 (sodium/calcium exchanger), member 2)	1.00000000000404	4.04067231063454e-12	1	0	0	49	6802
1994	ELAVL1 (ELAV like RNA binding protein 1)	1.00000000000404	4.04067231063454e-12	1	0	0	49	6802
56212	Rhog (ras homolog family member G)	1.00000000000404	4.04067231063454e-12	1	0	0	49	6802
54382	Tcstv1 (2-cell-stage, variable group, member 1)	1.00000000000404	4.04067231063454e-12	1	0	0	49	6802
51812	Mcrs1 (microspherule protein 1)	1.00000000000404	4.04067231063454e-12	1	0	0	49	6802
100039376	Gapdh-ps14 (glyceraldehyde-3-phosphate dehydrogenase, pseudogene 14)	1.00000000000404	4.04067231063454e-12	1	0	0	49	6802
10827	FAM114A2 (family with sequence similarity 114 member A2)	1.00000000000404	4.04067231063454e-12	1	0	0	49	6802
64113	Moap1 (modulator of apoptosis 1)	1.00000000000404	4.04067231063454e-12	1	0	0	49	6802
16409	Itgam (integrin alpha M)	1.00000000000404	4.04067231063454e-12	1	0	0	49	6802
13813	Eomes (eomesodermin)	1.00000000000404	4.04067231063454e-12	1	0	0	49	6802
16145	Igtp (interferon gamma induced GTPase)	1.00000000000404	4.04067231063454e-12	1	0	0	49	6802
58220	Pard6b (par-6 family cell polarity regulator beta)	1.00000000000404	4.04067231063454e-12	1	0	0	49	6802
63979	FIGNL1 (fidgetin like 1)	1.00000000000404	4.04067231063454e-12	1	0	0	49	6802
71599	Senp8 (SUMO/sentrin specific peptidase 8)	1.00000000000404	4.04067231063454e-12	1	0	0	49	6802
76454	Fbxo31 (F-box protein 31)	1.00000000000404	4.04067231063454e-12	1	0	0	49	6802
5837	PYGM (glycogen phosphorylase, muscle associated)	1.00000000000404	4.04067231063454e-12	1	0	0	49	6802
10797	MTHFD2 (methylenetetrahydrofolate dehydrogenase (NADP+ dependent) 2, methenyltetrahydrofolate cyclohydrolase)	1.00000000000404	4.04067231063454e-12	1	0	0	49	6802
19057	Ppp3cc (protein phosphatase 3, catalytic subunit, gamma isoform)	1.00000000000404	4.04067231063454e-12	1	0	0	49	6802
121457	IKBIP (IKBKB interacting protein)	1.00000000000404	4.04067231063454e-12	1	0	0	49	6802
11443	Chrnb1 (cholinergic receptor, nicotinic, beta polypeptide 1 (muscle))	1.00000000000404	4.04067231063454e-12	1	0	0	49	6802
100041325	Gm3272 (glyceraldehyde-3-phosphate dehydrogenase pseudogene)	1.00000000000404	4.04067231063454e-12	1	0	0	49	6802
695	BTK (Bruton tyrosine kinase)	1.00000000000404	4.04067231063454e-12	1	0	0	49	6802
208151	Tmem132b (transmembrane protein 132B)	1.00000000000404	4.04067231063454e-12	1	0	0	49	6802
25017	Myo5a (myosin VA)	1.00000000000404	4.04067231063454e-12	1	0	0	49	6802
1290	COL5A2 (collagen type V alpha 2 chain)	1.00000000000404	4.04067231063454e-12	1	0	0	49	6802
70686	Dusp16 (dual specificity phosphatase 16)	1.00000000000404	4.04067231063454e-12	1	0	0	49	6802
66422	Dctpp1 (dCTP pyrophosphatase 1)	1.00000000000404	4.04067231063454e-12	1	0	0	49	6802
244879	Npat (nuclear protein in the AT region)	1.00000000000404	4.04067231063454e-12	1	0	0	49	6802
5869	RAB5B (RAB5B, member RAS oncogene family)	1.00000000000404	4.04067231063454e-12	1	0	0	49	6802
18984	Por (P450 (cytochrome) oxidoreductase)	1.00000000000404	4.04067231063454e-12	1	0	0	49	6802
27067	STAU2 (staufen double-stranded RNA binding protein 2)	1.00000000000404	4.04067231063454e-12	1	0	0	49	6802
55771	PRR11 (proline rich 11)	1.00000000000404	4.04067231063454e-12	1	0	0	49	6802
68743	Anln (anillin, actin binding protein)	1.00000000000404	4.04067231063454e-12	1	0	0	49	6802
51530	ZC3HC1 (zinc finger C3HC-type containing 1)	1.00000000000404	4.04067231063454e-12	1	0	0	49	6802
71765	Klhdc3 (kelch domain containing 3)	1.00000000000404	4.04067231063454e-12	1	0	0	49	6802
26972	Spo11 (SPO11 meiotic protein covalently bound to DSB)	1.00000000000404	4.04067231063454e-12	1	0	0	49	6802
268301	Sowahc (sosondowah ankyrin repeat domain family member C)	1.00000000000404	4.04067231063454e-12	1	0	0	49	6802
10257	ABCC4 (ATP binding cassette subfamily C member 4)	1.00000000000404	4.04067231063454e-12	1	0	0	49	6802
10144	FAM13A (family with sequence similarity 13 member A)	1.00000000000404	4.04067231063454e-12	1	0	0	49	6802
19724	Rfx1 (regulatory factor X, 1 (influences HLA class II expression))	1.00000000000404	4.04067231063454e-12	1	0	0	49	6802
28200	Dhrs4 (dehydrogenase/reductase (SDR family) member 4)	1.00000000000404	4.04067231063454e-12	1	0	0	49	6802
216190	Appl2 (adaptor protein, phosphotyrosine interaction, PH domain and leucine zipper containing 2)	1.00000000000404	4.04067231063454e-12	1	0	0	49	6802
270	AMPD1 (adenosine monophosphate deaminase 1)	1.00000000000404	4.04067231063454e-12	1	0	0	49	6802
7978	MTERF1 (mitochondrial transcription termination factor 1)	1.00000000000404	4.04067231063454e-12	1	0	0	49	6802
71310	Tbc1d9 (TBC1 domain family, member 9)	1.00000000000404	4.04067231063454e-12	1	0	0	49	6802
12765	Cxcr2 (chemokine (C-X-C motif) receptor 2)	1.00000000000404	4.04067231063454e-12	1	0	0	49	6802
852680	GCN1 (Gcn1p)	1.00000000000404	4.04067231063454e-12	1	0	0	49	6802
140838	NANP (N-acetylneuraminic acid phosphatase)	1.00000000000404	4.04067231063454e-12	1	0	0	49	6802
14467	Nipsnap2 (nipsnap homolog 2)	1.00000000000404	4.04067231063454e-12	1	0	0	49	6802
1793	DOCK1 (dedicator of cytokinesis 1)	1.00000000000404	4.04067231063454e-12	1	0	0	49	6802
22847	ZNF507 (zinc finger protein 507)	1.00000000000404	4.04067231063454e-12	1	0	0	49	6802
23568	ARL2BP (ADP ribosylation factor like GTPase 2 binding protein)	1.00000000000404	4.04067231063454e-12	1	0	0	49	6802
227683	Coq4 (coenzyme Q4)	1.00000000000404	4.04067231063454e-12	1	0	0	49	6802
5284	PIGR (polymeric immunoglobulin receptor)	1.00000000000404	4.04067231063454e-12	1	0	0	49	6802
233893	Zfp764 (zinc finger protein 764)	1.00000000000404	4.04067231063454e-12	1	0	0	49	6802
16536	Kcnq2 (potassium voltage-gated channel, subfamily Q, member 2)	1.00000000000404	4.04067231063454e-12	1	0	0	49	6802
211948	Pde12 (phosphodiesterase 12)	1.00000000000404	4.04067231063454e-12	1	0	0	49	6802
51118	UTP11 (UTP11 small subunit processome component)	1.00000000000404	4.04067231063454e-12	1	0	0	49	6802
10477	UBE2E3 (ubiquitin conjugating enzyme E2 E3)	1.00000000000404	4.04067231063454e-12	1	0	0	49	6802
59289	Ackr2 (atypical chemokine receptor 2)	1.00000000000404	4.04067231063454e-12	1	0	0	49	6802
18256	Oc90 (otoconin 90)	1.00000000000404	4.04067231063454e-12	1	0	0	49	6802
12971	Crym (crystallin, mu)	1.00000000000404	4.04067231063454e-12	1	0	0	49	6802
6748	SSR4 (signal sequence receptor subunit 4)	1.00000000000404	4.04067231063454e-12	1	0	0	49	6802
67365	Pudp (pseudouridine 5-phosphatase)	1.00000000000404	4.04067231063454e-12	1	0	0	49	6802
100043475	Gm4462 (eukaryotic translation elongation factor 1 gamma pseudogene)	1.00000000000404	4.04067231063454e-12	1	0	0	49	6802
2589	GALNT1 (polypeptide N-acetylgalactosaminyltransferase 1)	1.00000000000404	4.04067231063454e-12	1	0	0	49	6802
15977	Ifnb1 (interferon beta 1, fibroblast)	1.00000000000404	4.04067231063454e-12	1	0	0	49	6802
54475	NLE1 (notchless homolog 1)	1.00000000000404	4.04067231063454e-12	1	0	0	49	6802
3884	KRT33B (keratin 33B)	1.00000000000404	4.04067231063454e-12	1	0	0	49	6802
2623	GATA1 (GATA binding protein 1)	1.00000000000404	4.04067231063454e-12	1	0	0	49	6802
28295	Gatd3a (glutamine amidotransferase like class 1 domain containing 3A)	1.00000000000404	4.04067231063454e-12	1	0	0	49	6802
11624	Ahrr (aryl-hydrocarbon receptor repressor)	1.00000000000404	4.04067231063454e-12	1	0	0	49	6802
18048	Klk1b4 (kallikrein 1-related pepidase b4)	1.00000000000404	4.04067231063454e-12	1	0	0	49	6802
10486	CAP2 (cyclase associated actin cytoskeleton regulatory protein 2)	1.00000000000404	4.04067231063454e-12	1	0	0	49	6802
227120	Plcl1 (phospholipase C-like 1)	1.00000000000404	4.04067231063454e-12	1	0	0	49	6802
13507	Dsc3 (desmocollin 3)	1.00000000000404	4.04067231063454e-12	1	0	0	49	6802
14802	Gria4 (glutamate receptor, ionotropic, AMPA4 (alpha 4))	1.00000000000404	4.04067231063454e-12	1	0	0	49	6802
208768	Sde2 (SDE2 telomere maintenance homolog (S. pombe))	1.00000000000404	4.04067231063454e-12	1	0	0	49	6802
55612	FERMT1 (fermitin family member 1)	1.00000000000404	4.04067231063454e-12	1	0	0	49	6802
5980	REV3L (REV3 like, DNA directed polymerase zeta catalytic subunit)	1.00000000000404	4.04067231063454e-12	1	0	0	49	6802
9796	PHYHIP (phytanoyl-CoA 2-hydroxylase interacting protein)	1.00000000000404	4.04067231063454e-12	1	0	0	49	6802
67710	Polr2g (polymerase (RNA) II (DNA directed) polypeptide G)	1.00000000000404	4.04067231063454e-12	1	0	0	49	6802
4205	MEF2A (myocyte enhancer factor 2A)	1.00000000000404	4.04067231063454e-12	1	0	0	49	6802
79665	DHX40 (DEAH-box helicase 40)	1.00000000000404	4.04067231063454e-12	1	0	0	49	6802
51755	CDK12 (cyclin dependent kinase 12)	1.00000000000404	4.04067231063454e-12	1	0	0	49	6802
100506658	OCLN (occludin)	1.00000000000404	4.04067231063454e-12	1	0	0	49	6802
225358	Fam13b (family with sequence similarity 13, member B)	1.00000000000404	4.04067231063454e-12	1	0	0	49	6802
67511	Tmed9 (transmembrane p24 trafficking protein 9)	1.00000000000404	4.04067231063454e-12	1	0	0	49	6802
4047	LSS (lanosterol synthase)	1.00000000000404	4.04067231063454e-12	1	0	0	49	6802
91351	DDX60L (DExD/H-box 60 like)	1.00000000000404	4.04067231063454e-12	1	0	0	49	6802
11267	SNF8 (SNF8 subunit of ESCRT-II)	1.00000000000404	4.04067231063454e-12	1	0	0	49	6802
131118	DNAJC19 (DnaJ heat shock protein family (Hsp40) member C19)	1.00000000000404	4.04067231063454e-12	1	0	0	49	6802
15529	Sdc2 (syndecan 2)	1.00000000000404	4.04067231063454e-12	1	0	0	49	6802
76294	Asb5 (ankyrin repeat and SOCs box-containing 5)	1.00000000000404	4.04067231063454e-12	1	0	0	49	6802
229731	Slc25a24 (solute carrier family 25 (mitochondrial carrier, phosphate carrier), member 24)	1.00000000000404	4.04067231063454e-12	1	0	0	49	6802
54495	TMX3 (thioredoxin related transmembrane protein 3)	1.00000000000404	4.04067231063454e-12	1	0	0	49	6802
26073	POLDIP2 (DNA polymerase delta interacting protein 2)	1.00000000000404	4.04067231063454e-12	1	0	0	49	6802
227632	Kcnt1 (potassium channel, subfamily T, member 1)	1.00000000000404	4.04067231063454e-12	1	0	0	49	6802
112	ADCY6 (adenylate cyclase 6)	1.00000000000404	4.04067231063454e-12	1	0	0	49	6802
360213	Trim46 (tripartite motif-containing 46)	1.00000000000404	4.04067231063454e-12	1	0	0	49	6802
13875	Erf (Ets2 repressor factor)	1.00000000000404	4.04067231063454e-12	1	0	0	49	6802
84549	MAK16 (MAK16 homolog)	1.00000000000404	4.04067231063454e-12	1	0	0	49	6802
18452	P4ha2 (procollagen-proline, 2-oxoglutarate 4-dioxygenase (proline 4-hydroxylase), alpha II polypeptide)	1.00000000000404	4.04067231063454e-12	1	0	0	49	6802
11937	Atp2a1 (ATPase, Ca++ transporting, cardiac muscle, fast twitch 1)	1.00000000000404	4.04067231063454e-12	1	0	0	49	6802
55471	NDUFAF7 (NADH:ubiquinone oxidoreductase complex assembly factor 7)	1.00000000000404	4.04067231063454e-12	1	0	0	49	6802
57143	ADCK1 (aarF domain containing kinase 1)	1.00000000000404	4.04067231063454e-12	1	0	0	49	6802
98999	Znfx1 (zinc finger, NFX1-type containing 1)	1.00000000000404	4.04067231063454e-12	1	0	0	49	6802
3937	LCP2 (lymphocyte cytosolic protein 2)	1.00000000000404	4.04067231063454e-12	1	0	0	49	6802
217194	Klhl11 (kelch-like 11)	1.00000000000404	4.04067231063454e-12	1	0	0	49	6802
100039214	Gm16374 (glyceraldehyde-3-phosphate dehydrogenase pseudogene)	1.00000000000404	4.04067231063454e-12	1	0	0	49	6802
10282	BET1 (Bet1 golgi vesicular membrane trafficking protein)	1.00000000000404	4.04067231063454e-12	1	0	0	49	6802
10721	POLQ (DNA polymerase theta)	1.00000000000404	4.04067231063454e-12	1	0	0	49	6802
19141	Lgmn (legumain)	1.00000000000404	4.04067231063454e-12	1	0	0	49	6802
108014	Srsf9 (serine/arginine-rich splicing factor 9)	1.00000000000404	4.04067231063454e-12	1	0	0	49	6802
20860	Sult1e1 (sulfotransferase family 1E, member 1)	1.00000000000404	4.04067231063454e-12	1	0	0	49	6802
3475	IFRD1 (interferon related developmental regulator 1)	1.00000000000404	4.04067231063454e-12	1	0	0	49	6802
538	ATP7A (ATPase copper transporting alpha)	1.00000000000404	4.04067231063454e-12	1	0	0	49	6802
13798	En1 (engrailed 1)	1.00000000000404	4.04067231063454e-12	1	0	0	49	6802
68703	Rere (arginine glutamic acid dipeptide (RE) repeats)	1.00000000000404	4.04067231063454e-12	1	0	0	49	6802
64779	MTHFSD (methenyltetrahydrofolate synthetase domain containing)	1.00000000000404	4.04067231063454e-12	1	0	0	49	6802
13828	Epb42 (erythrocyte membrane protein band 4.2)	1.00000000000404	4.04067231063454e-12	1	0	0	49	6802
51621	KLF13 (Kruppel like factor 13)	1.00000000000404	4.04067231063454e-12	1	0	0	49	6802
13046	Celf1 (CUGBP, Elav-like family member 1)	1.00000000000404	4.04067231063454e-12	1	0	0	49	6802
79365	BHLHE41 (basic helix-loop-helix family member e41)	1.00000000000404	4.04067231063454e-12	1	0	0	49	6802
10891	PPARGC1A (PPARG coactivator 1 alpha)	1.00000000000404	4.04067231063454e-12	1	0	0	49	6802
16995	Ltb4r1 (leukotriene B4 receptor 1)	1.00000000000404	4.04067231063454e-12	1	0	0	49	6802
8871	SYNJ2 (synaptojanin 2)	1.00000000000404	4.04067231063454e-12	1	0	0	49	6802
2247	FGF2 (fibroblast growth factor 2)	1.00000000000404	4.04067231063454e-12	1	0	0	49	6802
24018	Rngtt (RNA guanylyltransferase and 5'-phosphatase)	1.00000000000404	4.04067231063454e-12	1	0	0	49	6802
362636	Usp48 (ubiquitin specific peptidase 48)	1.00000000000404	4.04067231063454e-12	1	0	0	49	6802
22165	Txk (TXK tyrosine kinase)	1.00000000000404	4.04067231063454e-12	1	0	0	49	6802
18950	Pnp (purine-nucleoside phosphorylase)	1.00000000000404	4.04067231063454e-12	1	0	0	49	6802
7353	UFD1 (ubiquitin recognition factor in ER associated degradation 1)	1.00000000000404	4.04067231063454e-12	1	0	0	49	6802
51397	COMMD10 (COMM domain containing 10)	1.00000000000404	4.04067231063454e-12	1	0	0	49	6802
27386	Npas3 (neuronal PAS domain protein 3)	1.00000000000404	4.04067231063454e-12	1	0	0	49	6802
24586	Ncam1 (neural cell adhesion molecule 1)	1.00000000000404	4.04067231063454e-12	1	0	0	49	6802
5867	RAB4A (RAB4A, member RAS oncogene family)	1.00000000000404	4.04067231063454e-12	1	0	0	49	6802
55791	LRIF1 (ligand dependent nuclear receptor interacting factor 1)	1.00000000000404	4.04067231063454e-12	1	0	0	49	6802
2533	FYB1 (FYN binding protein 1)	1.00000000000404	4.04067231063454e-12	1	0	0	49	6802
3918	LAMC2 (laminin subunit gamma 2)	1.00000000000404	4.04067231063454e-12	1	0	0	49	6802
51067	YARS2 (tyrosyl-tRNA synthetase 2)	1.00000000000404	4.04067231063454e-12	1	0	0	49	6802
64853	AIDA (axin interactor, dorsalization associated)	1.00000000000404	4.04067231063454e-12	1	0	0	49	6802
14842	Gsx1 (GS homeobox 1)	1.00000000000404	4.04067231063454e-12	1	0	0	49	6802
217011	Nle1 (notchless homolog 1)	1.00000000000404	4.04067231063454e-12	1	0	0	49	6802
94061	Mrpl1 (mitochondrial ribosomal protein L1)	1.00000000000404	4.04067231063454e-12	1	0	0	49	6802
8050	PDHX (pyruvate dehydrogenase complex component X)	1.00000000000404	4.04067231063454e-12	1	0	0	49	6802
640374	Gm7293 (glyceraldehyde-3-phosphate dehydrogenase pseudogene)	1.00000000000404	4.04067231063454e-12	1	0	0	49	6802
4514	COX3 (cytochrome c oxidase III)	1.00000000000404	4.04067231063454e-12	1	0	0	49	6802
23920	Insrr (insulin receptor-related receptor)	1.00000000000404	4.04067231063454e-12	1	0	0	49	6802
5077	PAX3 (paired box 3)	1.00000000000404	4.04067231063454e-12	1	0	0	49	6802
27292	DIMT1 (DIMT1 rRNA methyltransferase and ribosome maturation factor)	1.00000000000404	4.04067231063454e-12	1	0	0	49	6802
668192	Gm9034 (glyceraldehyde-3-phosphate dehydrogenase pseudogene)	1.00000000000404	4.04067231063454e-12	1	0	0	49	6802
57703	CWC22 (CWC22 spliceosome associated protein homolog)	1.00000000000404	4.04067231063454e-12	1	0	0	49	6802
54492	NEURL1B (neuralized E3 ubiquitin protein ligase 1B)	1.00000000000404	4.04067231063454e-12	1	0	0	49	6802
102991	AU022751 (expressed sequence AU022751)	1.00000000000404	4.04067231063454e-12	1	0	0	49	6802
217409	Gm4804 (glyceraldehyde-3-phosphate dehydrogenase pseudogene)	1.00000000000404	4.04067231063454e-12	1	0	0	49	6802
10567	RABAC1 (Rab acceptor 1)	1.00000000000404	4.04067231063454e-12	1	0	0	49	6802
105	ADARB2 (adenosine deaminase RNA specific B2 (inactive))	1.00000000000404	4.04067231063454e-12	1	0	0	49	6802
11993	Aup1 (ancient ubiquitous protein 1)	1.00000000000404	4.04067231063454e-12	1	0	0	49	6802
5354	PLP1 (proteolipid protein 1)	1.00000000000404	4.04067231063454e-12	1	0	0	49	6802
27131	SNX5 (sorting nexin 5)	1.00000000000404	4.04067231063454e-12	1	0	0	49	6802
12769	Ccr9 (chemokine (C-C motif) receptor 9)	1.00000000000404	4.04067231063454e-12	1	0	0	49	6802
19762	Rit2 (Ras-like without CAAX 2)	1.00000000000404	4.04067231063454e-12	1	0	0	49	6802
240263	Fem1c (fem-1 homolog c (C.elegans))	1.00000000000404	4.04067231063454e-12	1	0	0	49	6802
23478	SEC11A (SEC11 homolog A, signal peptidase complex subunit)	1.00000000000404	4.04067231063454e-12	1	0	0	49	6802
5476	CTSA (cathepsin A)	1.00000000000404	4.04067231063454e-12	1	0	0	49	6802
2631	NIPSNAP2 (nipsnap homolog 2)	1.00000000000404	4.04067231063454e-12	1	0	0	49	6802
9731	CEP104 (centrosomal protein 104)	1.00000000000404	4.04067231063454e-12	1	0	0	49	6802
66129	Prxl2c (peroxiredoxin like 2C)	1.00000000000404	4.04067231063454e-12	1	0	0	49	6802
14708	Gng7 (guanine nucleotide binding protein (G protein), gamma 7)	1.00000000000404	4.04067231063454e-12	1	0	0	49	6802
84897	TBRG1 (transforming growth factor beta regulator 1)	1.00000000000404	4.04067231063454e-12	1	0	0	49	6802
57443	Fbxo3 (F-box protein 3)	1.00000000000404	4.04067231063454e-12	1	0	0	49	6802
55171	TBCCD1 (TBCC domain containing 1)	1.00000000000404	4.04067231063454e-12	1	0	0	49	6802
729857	RGPD2 (RANBP2 like and GRIP domain containing 2)	1.00000000000404	4.04067231063454e-12	1	0	0	49	6802
8444	DYRK3 (dual specificity tyrosine phosphorylation regulated kinase 3)	1.00000000000404	4.04067231063454e-12	1	0	0	49	6802
297930	Wwp1 (WW domain containing E3 ubiquitin protein ligase 1)	1.00000000000404	4.04067231063454e-12	1	0	0	49	6802
16161	Il12rb1 (interleukin 12 receptor, beta 1)	1.00000000000404	4.04067231063454e-12	1	0	0	49	6802
283149	BCL9L (BCL9 like)	1.00000000000404	4.04067231063454e-12	1	0	0	49	6802
16149	Cd74 (CD74 antigen (invariant polypeptide of major histocompatibility complex, class II antigen-associated))	1.00000000000404	4.04067231063454e-12	1	0	0	49	6802
26913	Gprin1 (G protein-regulated inducer of neurite outgrowth 1)	1.00000000000404	4.04067231063454e-12	1	0	0	49	6802
4361	MRE11 (MRE11 homolog, double strand break repair nuclease)	1.00000000000404	4.04067231063454e-12	1	0	0	49	6802
67072	Cdc37l1 (cell division cycle 37-like 1)	1.00000000000404	4.04067231063454e-12	1	0	0	49	6802
84612	PARD6B (par-6 family cell polarity regulator beta)	1.00000000000404	4.04067231063454e-12	1	0	0	49	6802
23764	MAFF (MAF bZIP transcription factor F)	1.00000000000404	4.04067231063454e-12	1	0	0	49	6802
17200	Mc2r (melanocortin 2 receptor)	1.00000000000404	4.04067231063454e-12	1	0	0	49	6802
71807	Tars2 (threonyl-tRNA synthetase 2, mitochondrial (putative))	1.00000000000404	4.04067231063454e-12	1	0	0	49	6802
8394	PIP5K1A (phosphatidylinositol-4-phosphate 5-kinase type 1 alpha)	1.00000000000404	4.04067231063454e-12	1	0	0	49	6802
2968	GTF2H4 (general transcription factor IIH subunit 4)	1.00000000000404	4.04067231063454e-12	1	0	0	49	6802
11103	KRR1 (KRR1 small subunit processome component homolog)	1.00000000000404	4.04067231063454e-12	1	0	0	49	6802
84727	SPSB2 (splA/ryanodine receptor domain and SOCS box containing 2)	1.00000000000404	4.04067231063454e-12	1	0	0	49	6802
268294	Zbtb24 (zinc finger and BTB domain containing 24)	1.00000000000404	4.04067231063454e-12	1	0	0	49	6802
1977	EIF4E (eukaryotic translation initiation factor 4E)	1.00000000000404	4.04067231063454e-12	1	0	0	49	6802
226139	Cox15 (cytochrome c oxidase assembly protein 15)	1.00000000000404	4.04067231063454e-12	1	0	0	49	6802
67981	Hormad1 (HORMA domain containing 1)	1.00000000000404	4.04067231063454e-12	1	0	0	49	6802
75607	Wnk2 (WNK lysine deficient protein kinase 2)	1.00000000000404	4.04067231063454e-12	1	0	0	49	6802
8516	ITGA8 (integrin subunit alpha 8)	1.00000000000404	4.04067231063454e-12	1	0	0	49	6802
667204	Gm8513 (glyceraldehyde-3-phosphate dehydrogenase pseudogene)	1.00000000000404	4.04067231063454e-12	1	0	0	49	6802
78655	Eif3j1 (eukaryotic translation initiation factor 3, subunit J1)	1.00000000000404	4.04067231063454e-12	1	0	0	49	6802
23046	KIF21B (kinesin family member 21B)	1.00000000000404	4.04067231063454e-12	1	0	0	49	6802
234388	Ccdc124 (coiled-coil domain containing 124)	1.00000000000404	4.04067231063454e-12	1	0	0	49	6802
94005	PIGS (phosphatidylinositol glycan anchor biosynthesis class S)	1.00000000000404	4.04067231063454e-12	1	0	0	49	6802
100996747	LOC100996747 (40S ribosomal protein S26)	1.00000000000404	4.04067231063454e-12	1	0	0	49	6802
66212	Sec61b (Sec61 beta subunit)	1.00000000000404	4.04067231063454e-12	1	0	0	49	6802
5049	PAFAH1B2 (platelet activating factor acetylhydrolase 1b catalytic subunit 2)	1.00000000000404	4.04067231063454e-12	1	0	0	49	6802
595	CCND1 (cyclin D1)	1.00000000000404	4.04067231063454e-12	1	0	0	49	6802
71960	Myh14 (myosin, heavy polypeptide 14)	1.00000000000404	4.04067231063454e-12	1	0	0	49	6802
6416	MAP2K4 (mitogen-activated protein kinase kinase 4)	1.00000000000404	4.04067231063454e-12	1	0	0	49	6802
216810	Tom1l2 (target of myb1-like 2 (chicken))	1.00000000000404	4.04067231063454e-12	1	0	0	49	6802
226154	Lzts2 (leucine zipper, putative tumor suppressor 2)	1.00000000000404	4.04067231063454e-12	1	0	0	49	6802
5510	PPP1R7 (protein phosphatase 1 regulatory subunit 7)	1.00000000000404	4.04067231063454e-12	1	0	0	49	6802
21743	Inmt (indolethylamine N-methyltransferase)	1.00000000000404	4.04067231063454e-12	1	0	0	49	6802
55844	PPP2R2D (protein phosphatase 2 regulatory subunit Bdelta)	1.00000000000404	4.04067231063454e-12	1	0	0	49	6802
269582	Clspn (claspin)	1.00000000000404	4.04067231063454e-12	1	0	0	49	6802
50762	Fbxo6 (F-box protein 6)	1.00000000000404	4.04067231063454e-12	1	0	0	49	6802
3055	HCK (HCK proto-oncogene, Src family tyrosine kinase)	1.00000000000404	4.04067231063454e-12	1	0	0	49	6802
57624	NYAP2 (neuronal tyrosine-phosphorylated phosphoinositide-3-kinase adaptor 2)	1.00000000000404	4.04067231063454e-12	1	0	0	49	6802
108030	Lin7a (lin-7 homolog A (C. elegans))	1.00000000000404	4.04067231063454e-12	1	0	0	49	6802
8559	PRPF18 (pre-mRNA processing factor 18)	1.00000000000404	4.04067231063454e-12	1	0	0	49	6802
74004	Jakmip3 (janus kinase and microtubule interacting protein 3)	1.00000000000404	4.04067231063454e-12	1	0	0	49	6802
80749	Lrfn1 (leucine rich repeat and fibronectin type III domain containing 1)	1.00000000000404	4.04067231063454e-12	1	0	0	49	6802
100042107	Gm3671 (glyceraldehyde-3-phosphate dehydrogenase pseudogene)	1.00000000000404	4.04067231063454e-12	1	0	0	49	6802
6767	ST13 (ST13 Hsp70 interacting protein)	1.00000000000404	4.04067231063454e-12	1	0	0	49	6802
851424	CDC53 (cullin CDC53)	1.00000000000404	4.04067231063454e-12	1	0	0	49	6802
64795	RMND5A (required for meiotic nuclear division 5 homolog A)	1.00000000000404	4.04067231063454e-12	1	0	0	49	6802
212880	Ddx46 (DEAD (Asp-Glu-Ala-Asp) box polypeptide 46)	1.00000000000404	4.04067231063454e-12	1	0	0	49	6802
56422	Hbs1l (Hbs1-like (S. cerevisiae))	1.00000000000404	4.04067231063454e-12	1	0	0	49	6802
228677	Sptlc3 (serine palmitoyltransferase, long chain base subunit 3)	1.00000000000404	4.04067231063454e-12	1	0	0	49	6802
66498	Dda1 (DET1 and DDB1 associated 1)	1.00000000000404	4.04067231063454e-12	1	0	0	49	6802
14087	Fanca (Fanconi anemia, complementation group A)	1.00000000000404	4.04067231063454e-12	1	0	0	49	6802
66813	Bcl2l14 (BCL2-like 14 (apoptosis facilitator))	1.00000000000404	4.04067231063454e-12	1	0	0	49	6802
27020	NPTN (neuroplastin)	1.00000000000404	4.04067231063454e-12	1	0	0	49	6802
224829	Trerf1 (transcriptional regulating factor 1)	1.00000000000404	4.04067231063454e-12	1	0	0	49	6802
74241	Chpf (chondroitin polymerizing factor)	1.00000000000404	4.04067231063454e-12	1	0	0	49	6802
50701	Elane (elastase, neutrophil expressed)	1.00000000000404	4.04067231063454e-12	1	0	0	49	6802
242022	Frem2 (Fras1 related extracellular matrix protein 2)	1.00000000000404	4.04067231063454e-12	1	0	0	49	6802
100041342	Gm12537 (glyceraldehyde-3-phosphate dehydrogenase pseudogene)	1.00000000000404	4.04067231063454e-12	1	0	0	49	6802
10318	TNIP1 (TNFAIP3 interacting protein 1)	1.00000000000404	4.04067231063454e-12	1	0	0	49	6802
100039762	Gm10293 (glyceraldehyde-3-phosphate dehydrogenase pseudogene)	1.00000000000404	4.04067231063454e-12	1	0	0	49	6802
16470	Ush1g (USH1 protein network component sans)	1.00000000000404	4.04067231063454e-12	1	0	0	49	6802
69994	Rsc1a1 (regulatory solute carrier protein, family 1, member 1)	1.00000000000404	4.04067231063454e-12	1	0	0	49	6802
66416	Ndufa7 (NADH:ubiquinone oxidoreductase subunit A7)	1.00000000000404	4.04067231063454e-12	1	0	0	49	6802
84619	ZGPAT (zinc finger CCCH-type and G-patch domain containing)	1.00000000000404	4.04067231063454e-12	1	0	0	49	6802
213068	Tmem71 (transmembrane protein 71)	1.00000000000404	4.04067231063454e-12	1	0	0	49	6802
239170	Fam160b2 (family with sequence similarity 160, member B2)	1.00000000000404	4.04067231063454e-12	1	0	0	49	6802
84337	ELOF1 (elongation factor 1 homolog)	1.00000000000404	4.04067231063454e-12	1	0	0	49	6802
34	ACADM (acyl-CoA dehydrogenase medium chain)	1.00000000000404	4.04067231063454e-12	1	0	0	49	6802
100009506	ACTA1 (actin alpha 1, skeletal muscle)	1.00000000000404	4.04067231063454e-12	1	0	0	49	6802
22038	Plscr1 (phospholipid scramblase 1)	1.00000000000404	4.04067231063454e-12	1	0	0	49	6802
18159	Nppc (natriuretic peptide type C)	1.00000000000404	4.04067231063454e-12	1	0	0	49	6802
6331	SCN5A (sodium voltage-gated channel alpha subunit 5)	1.00000000000404	4.04067231063454e-12	1	0	0	49	6802
23967	Osr1 (odd-skipped related transcription factor 1)	1.00000000000404	4.04067231063454e-12	1	0	0	49	6802
19769	Rit1 (Ras-like without CAAX 1)	1.00000000000404	4.04067231063454e-12	1	0	0	49	6802
328440	Npm2 (nucleophosmin/nucleoplasmin 2)	1.00000000000404	4.04067231063454e-12	1	0	0	49	6802
13856	Epo (erythropoietin)	1.00000000000404	4.04067231063454e-12	1	0	0	49	6802
70333	Cd3eap (CD3E antigen, epsilon polypeptide associated protein)	1.00000000000404	4.04067231063454e-12	1	0	0	49	6802
84924	ZNF566 (zinc finger protein 566)	1.00000000000404	4.04067231063454e-12	1	0	0	49	6802
64898	Lpin2 (lipin 2)	1.00000000000404	4.04067231063454e-12	1	0	0	49	6802
572	BAD (BCL2 associated agonist of cell death)	1.00000000000404	4.04067231063454e-12	1	0	0	49	6802
217843	Unc79 (unc-79 homolog)	1.00000000000404	4.04067231063454e-12	1	0	0	49	6802
319757	Smo (smoothened, frizzled class receptor)	1.00000000000404	4.04067231063454e-12	1	0	0	49	6802
17240	Mdfi (MyoD family inhibitor)	1.00000000000404	4.04067231063454e-12	1	0	0	49	6802
98402	Sh3bp4 (SH3-domain binding protein 4)	1.00000000000404	4.04067231063454e-12	1	0	0	49	6802
610	HCN2 (hyperpolarization activated cyclic nucleotide gated potassium and sodium channel 2)	1.00000000000404	4.04067231063454e-12	1	0	0	49	6802
16363	Irf2 (interferon regulatory factor 2)	1.00000000000404	4.04067231063454e-12	1	0	0	49	6802
67248	Rpl39 (ribosomal protein L39)	1.00000000000404	4.04067231063454e-12	1	0	0	49	6802
9693	RAPGEF2 (Rap guanine nucleotide exchange factor 2)	1.00000000000404	4.04067231063454e-12	1	0	0	49	6802
384309	Trim56 (tripartite motif-containing 56)	1.00000000000404	4.04067231063454e-12	1	0	0	49	6802
8440	NCK2 (NCK adaptor protein 2)	1.00000000000404	4.04067231063454e-12	1	0	0	49	6802
172122	dyf-1 (Tetratricopeptide repeat protein 30 homolog)	1.00000000000404	4.04067231063454e-12	1	0	0	49	6802
52323	Klhl7 (kelch-like 7)	1.00000000000404	4.04067231063454e-12	1	0	0	49	6802
25522	Prkcz (protein kinase C, zeta)	1.00000000000404	4.04067231063454e-12	1	0	0	49	6802
14630	Gclm (glutamate-cysteine ligase, modifier subunit)	1.00000000000404	4.04067231063454e-12	1	0	0	49	6802
100201	Tmem64 (transmembrane protein 64)	1.00000000000404	4.04067231063454e-12	1	0	0	49	6802
90390	MED30 (mediator complex subunit 30)	1.00000000000404	4.04067231063454e-12	1	0	0	49	6802
50807	ASAP1 (ArfGAP with SH3 domain, ankyrin repeat and PH domain 1)	1.00000000000404	4.04067231063454e-12	1	0	0	49	6802
70008	Ace2 (angiotensin I converting enzyme (peptidyl-dipeptidase A) 2)	1.00000000000404	4.04067231063454e-12	1	0	0	49	6802
1137	CHRNA4 (cholinergic receptor nicotinic alpha 4 subunit)	1.00000000000404	4.04067231063454e-12	1	0	0	49	6802
210582	Coq10a (coenzyme Q10A)	1.00000000000404	4.04067231063454e-12	1	0	0	49	6802
665550	Gm20775 (RecQ mediated genome instability 1 pseudogene)	1.00000000000404	4.04067231063454e-12	1	0	0	49	6802
228960	Stx16 (syntaxin 16)	1.00000000000404	4.04067231063454e-12	1	0	0	49	6802
107684	Coro2a (coronin, actin binding protein 2A)	1.00000000000404	4.04067231063454e-12	1	0	0	49	6802
89122	TRIM4 (tripartite motif containing 4)	1.00000000000404	4.04067231063454e-12	1	0	0	49	6802
11973	Atp6v1e1 (ATPase, H+ transporting, lysosomal V1 subunit E1)	1.00000000000404	4.04067231063454e-12	1	0	0	49	6802
226409	Zranb3 (zinc finger, RAN-binding domain containing 3)	1.00000000000404	4.04067231063454e-12	1	0	0	49	6802
9367	RAB9A (RAB9A, member RAS oncogene family)	1.00000000000404	4.04067231063454e-12	1	0	0	49	6802
140740	Sec63 (SEC63-like (S. cerevisiae))	1.00000000000404	4.04067231063454e-12	1	0	0	49	6802
22927	HABP4 (hyaluronan binding protein 4)	1.00000000000404	4.04067231063454e-12	1	0	0	49	6802
74201	Cep97 (centrosomal protein 97)	1.00000000000404	4.04067231063454e-12	1	0	0	49	6802
4090	SMAD5 (SMAD family member 5)	1.00000000000404	4.04067231063454e-12	1	0	0	49	6802
14805	Grik1 (glutamate receptor, ionotropic, kainate 1)	1.00000000000404	4.04067231063454e-12	1	0	0	49	6802
18530	Pcdh8 (protocadherin 8)	1.00000000000404	4.04067231063454e-12	1	0	0	49	6802
4331	MNAT1 (MNAT1 component of CDK activating kinase)	1.00000000000404	4.04067231063454e-12	1	0	0	49	6802
104158	Ces1d (carboxylesterase 1D)	1.00000000000404	4.04067231063454e-12	1	0	0	49	6802
107392	Brms1 (breast cancer metastasis-suppressor 1)	1.00000000000404	4.04067231063454e-12	1	0	0	49	6802
114729	Skull21 (skull morphology 21)	1.00000000000404	4.04067231063454e-12	1	0	0	49	6802
84312	BRMS1L (BRMS1 like transcriptional repressor)	1.00000000000404	4.04067231063454e-12	1	0	0	49	6802
18213	Ntrk3 (neurotrophic tyrosine kinase, receptor, type 3)	1.00000000000404	4.04067231063454e-12	1	0	0	49	6802
378430	Nanos2 (nanos C2HC-type zinc finger 2)	1.00000000000404	4.04067231063454e-12	1	0	0	49	6802
55833	UBAP2 (ubiquitin associated protein 2)	1.00000000000404	4.04067231063454e-12	1	0	0	49	6802
17686	Msh3 (mutS homolog 3)	1.00000000000404	4.04067231063454e-12	1	0	0	49	6802
313934	Itsn2 (intersectin 2)	1.00000000000404	4.04067231063454e-12	1	0	0	49	6802
9306	SOCS6 (suppressor of cytokine signaling 6)	1.00000000000404	4.04067231063454e-12	1	0	0	49	6802
260315	Nav3 (neuron navigator 3)	1.00000000000404	4.04067231063454e-12	1	0	0	49	6802
196374	KRT78 (keratin 78)	1.00000000000404	4.04067231063454e-12	1	0	0	49	6802
84080	ENKD1 (enkurin domain containing 1)	1.00000000000404	4.04067231063454e-12	1	0	0	49	6802
1277	COL1A1 (collagen type I alpha 1 chain)	1.00000000000404	4.04067231063454e-12	1	0	0	49	6802
72507	Dzip1l (DAZ interacting protein 1-like)	1.00000000000404	4.04067231063454e-12	1	0	0	49	6802
83885	Slc25a2 (solute carrier family 25 (mitochondrial carrier, ornithine transporter) member 2)	1.00000000000404	4.04067231063454e-12	1	0	0	49	6802
7124	TNF (tumor necrosis factor)	1.00000000000404	4.04067231063454e-12	1	0	0	49	6802
333929	SNAI3 (snail family transcriptional repressor 3)	1.00000000000404	4.04067231063454e-12	1	0	0	49	6802
10342	TFG (trafficking from ER to golgi regulator)	1.00000000000404	4.04067231063454e-12	1	0	0	49	6802
55166	CENPQ (centromere protein Q)	1.00000000000404	4.04067231063454e-12	1	0	0	49	6802
106794	Dhx57 (DEAH (Asp-Glu-Ala-Asp/His) box polypeptide 57)	1.00000000000404	4.04067231063454e-12	1	0	0	49	6802
26020	LRP10 (LDL receptor related protein 10)	1.00000000000404	4.04067231063454e-12	1	0	0	49	6802
1823	DSC1 (desmocollin 1)	1.00000000000404	4.04067231063454e-12	1	0	0	49	6802
5581	PRKCE (protein kinase C epsilon)	1.00000000000404	4.04067231063454e-12	1	0	0	49	6802
16159	Il12a (interleukin 12a)	1.00000000000404	4.04067231063454e-12	1	0	0	49	6802
5786	PTPRA (protein tyrosine phosphatase receptor type A)	1.00000000000404	4.04067231063454e-12	1	0	0	49	6802
22260	Nr1h2 (nuclear receptor subfamily 1, group H, member 2)	1.00000000000404	4.04067231063454e-12	1	0	0	49	6802
2318	FLNC (filamin C)	1.00000000000404	4.04067231063454e-12	1	0	0	49	6802
77605	H2afv (H2A histone family, member V)	1.00000000000404	4.04067231063454e-12	1	0	0	49	6802
19889	Rp2 (retinitis pigmentosa 2 homolog)	1.00000000000404	4.04067231063454e-12	1	0	0	49	6802
545767	Gm5869 (eukaryotic translation elongation factor 1 alpha 1 pseudogene)	1.00000000000404	4.04067231063454e-12	1	0	0	49	6802
291981	Nutf2 (nuclear transport factor 2)	1.00000000000404	4.04067231063454e-12	1	0	0	49	6802
65201	Clip1 (CAP-GLY domain containing linker protein 1)	1.00000000000404	4.04067231063454e-12	1	0	0	49	6802
18142	Npas1 (neuronal PAS domain protein 1)	1.00000000000404	4.04067231063454e-12	1	0	0	49	6802
19139	Prps1 (phosphoribosyl pyrophosphate synthetase 1)	1.00000000000404	4.04067231063454e-12	1	0	0	49	6802
23143	LRCH1 (leucine rich repeats and calponin homology domain containing 1)	1.00000000000404	4.04067231063454e-12	1	0	0	49	6802
6154	RPL26 (ribosomal protein L26)	1.00000000000404	4.04067231063454e-12	1	0	0	49	6802
12751	Tpp1 (tripeptidyl peptidase I)	1.00000000000404	4.04067231063454e-12	1	0	0	49	6802
12283	Cab39 (calcium binding protein 39)	1.00000000000404	4.04067231063454e-12	1	0	0	49	6802
10163	WASF2 (WASP family member 2)	1.00000000000404	4.04067231063454e-12	1	0	0	49	6802
11129	CLASRP (CLK4 associating serine/arginine rich protein)	1.00000000000404	4.04067231063454e-12	1	0	0	49	6802
64450	Gpr85 (G protein-coupled receptor 85)	1.00000000000404	4.04067231063454e-12	1	0	0	49	6802
1152	CKB (creatine kinase B)	1.00000000000404	4.04067231063454e-12	1	0	0	49	6802
10309	CCNO (cyclin O)	1.00000000000404	4.04067231063454e-12	1	0	0	49	6802
16431	Itm2a (integral membrane protein 2A)	1.00000000000404	4.04067231063454e-12	1	0	0	49	6802
114793	FMNL2 (formin like 2)	1.00000000000404	4.04067231063454e-12	1	0	0	49	6802
3126069	E1A (E1A)	1.00000000000404	4.04067231063454e-12	1	0	0	49	6802
85450	ITPRIP (inositol 1,4,5-trisphosphate receptor interacting protein)	1.00000000000404	4.04067231063454e-12	1	0	0	49	6802
14712	Gnpat (glyceronephosphate O-acyltransferase)	1.00000000000404	4.04067231063454e-12	1	0	0	49	6802
5241	PGR (progesterone receptor)	1.00000000000404	4.04067231063454e-12	1	0	0	49	6802
116689	Ptpn6 (protein tyrosine phosphatase, non-receptor type 6)	1.00000000000404	4.04067231063454e-12	1	0	0	49	6802
7508	XPC (XPC complex subunit, DNA damage recognition and repair factor)	1.00000000000404	4.04067231063454e-12	1	0	0	49	6802
216877	Dhx33 (DEAH (Asp-Glu-Ala-His) box polypeptide 33)	1.00000000000404	4.04067231063454e-12	1	0	0	49	6802
270166	Clpx (caseinolytic mitochondrial matrix peptidase chaperone subunit)	1.00000000000404	4.04067231063454e-12	1	0	0	49	6802
346562	GNAT3 (G protein subunit alpha transducin 3)	1.00000000000404	4.04067231063454e-12	1	0	0	49	6802
3692	EIF6 (eukaryotic translation initiation factor 6)	1.00000000000404	4.04067231063454e-12	1	0	0	49	6802
1434	CSE1L (chromosome segregation 1 like)	1.00000000000404	4.04067231063454e-12	1	0	0	49	6802
71664	Mettl7b (methyltransferase like 7B)	1.00000000000404	4.04067231063454e-12	1	0	0	49	6802
26984	SEC22A (SEC22 homolog A, vesicle trafficking protein)	1.00000000000404	4.04067231063454e-12	1	0	0	49	6802
109272	Mybpc1 (myosin binding protein C, slow-type)	1.00000000000404	4.04067231063454e-12	1	0	0	49	6802
109050	Inka2 (inka box actin regulator 2)	1.00000000000404	4.04067231063454e-12	1	0	0	49	6802
4285	MIPEP (mitochondrial intermediate peptidase)	1.00000000000404	4.04067231063454e-12	1	0	0	49	6802
399455	apc.L (adenomatous polyposis coli L homeolog)	1.00000000000404	4.04067231063454e-12	1	0	0	49	6802
18972	Pold2 (polymerase (DNA directed), delta 2, regulatory subunit)	1.00000000000404	4.04067231063454e-12	1	0	0	49	6802
10938	EHD1 (EH domain containing 1)	1.00000000000404	4.04067231063454e-12	1	0	0	49	6802
27058	Srp9 (signal recognition particle 9)	1.00000000000404	4.04067231063454e-12	1	0	0	49	6802
17149	Magoh (mago homolog, exon junction complex core component)	1.00000000000404	4.04067231063454e-12	1	0	0	49	6802
17161	Maoa (monoamine oxidase A)	1.00000000000404	4.04067231063454e-12	1	0	0	49	6802
330267	Thsd7a (thrombospondin, type I, domain containing 7A)	1.00000000000404	4.04067231063454e-12	1	0	0	49	6802
29151	Ucn (urocortin)	1.00000000000404	4.04067231063454e-12	1	0	0	49	6802
79828	METTL8 (methyltransferase like 8)	1.00000000000404	4.04067231063454e-12	1	0	0	49	6802
10526	IPO8 (importin 8)	1.00000000000404	4.04067231063454e-12	1	0	0	49	6802
654472	Gm12070 (glyceraldehyde-3-phosphate dehydrogenase pseudogene)	1.00000000000404	4.04067231063454e-12	1	0	0	49	6802
55854	ZC3H15 (zinc finger CCCH-type containing 15)	1.00000000000404	4.04067231063454e-12	1	0	0	49	6802
74570	Zkscan1 (zinc finger with KRAB and SCAN domains 1)	1.00000000000404	4.04067231063454e-12	1	0	0	49	6802
20690	Spam1 (sperm adhesion molecule 1)	1.00000000000404	4.04067231063454e-12	1	0	0	49	6802
8939	FUBP3 (far upstream element binding protein 3)	1.00000000000404	4.04067231063454e-12	1	0	0	49	6802
219189	Vwa8 (von Willebrand factor A domain containing 8)	1.00000000000404	4.04067231063454e-12	1	0	0	49	6802
234729	Vac14 (Vac14 homolog (S. cerevisiae))	1.00000000000404	4.04067231063454e-12	1	0	0	49	6802
256643	BCLAF3 (BCLAF1 and THRAP3 family member 3)	1.00000000000404	4.04067231063454e-12	1	0	0	49	6802
374920	ZSWIM9 (zinc finger SWIM-type containing 9)	1.00000000000404	4.04067231063454e-12	1	0	0	49	6802
16514	Kcnj11 (potassium inwardly rectifying channel, subfamily J, member 11)	1.00000000000404	4.04067231063454e-12	1	0	0	49	6802
56703	Pigo (phosphatidylinositol glycan anchor biosynthesis, class O)	1.00000000000404	4.04067231063454e-12	1	0	0	49	6802
25832	NBPF14 (NBPF member 14)	1.00000000000404	4.04067231063454e-12	1	0	0	49	6802
10661	KLF1 (Kruppel like factor 1)	1.00000000000404	4.04067231063454e-12	1	0	0	49	6802
217995	Heatr1 (HEAT repeat containing 1)	1.00000000000404	4.04067231063454e-12	1	0	0	49	6802
74337	Palm3 (paralemmin 3)	1.00000000000404	4.04067231063454e-12	1	0	0	49	6802
21892	Tll1 (tolloid-like)	1.00000000000404	4.04067231063454e-12	1	0	0	49	6802
66915	Cops9 (COP9 signalosome subunit 9)	1.00000000000404	4.04067231063454e-12	1	0	0	49	6802
79840	NHEJ1 (non-homologous end joining factor 1)	1.00000000000404	4.04067231063454e-12	1	0	0	49	6802
14943	Gzmf (granzyme F)	1.00000000000404	4.04067231063454e-12	1	0	0	49	6802
14049	Eya2 (EYA transcriptional coactivator and phosphatase 2)	1.00000000000404	4.04067231063454e-12	1	0	0	49	6802
14758	Gpm6b (glycoprotein m6b)	1.00000000000404	4.04067231063454e-12	1	0	0	49	6802
855689	BDP1 (transcription factor TFIIIB subunit BDP1)	1.00000000000404	4.04067231063454e-12	1	0	0	49	6802
30848	CTAG2 (cancer/testis antigen 2)	1.00000000000404	4.04067231063454e-12	1	0	0	49	6802
14719	Got2 (glutamatic-oxaloacetic transaminase 2, mitochondrial)	1.00000000000404	4.04067231063454e-12	1	0	0	49	6802
67219	Med18 (mediator complex subunit 18)	1.00000000000404	4.04067231063454e-12	1	0	0	49	6802
29811	Ndrg2 (N-myc downstream regulated gene 2)	1.00000000000404	4.04067231063454e-12	1	0	0	49	6802
55114	ARHGAP17 (Rho GTPase activating protein 17)	1.00000000000404	4.04067231063454e-12	1	0	0	49	6802
244059	Chd2 (chromodomain helicase DNA binding protein 2)	1.00000000000404	4.04067231063454e-12	1	0	0	49	6802
80279	CDK5RAP3 (CDK5 regulatory subunit associated protein 3)	1.00000000000404	4.04067231063454e-12	1	0	0	49	6802
6002	RGS12 (regulator of G protein signaling 12)	1.00000000000404	4.04067231063454e-12	1	0	0	49	6802
51560	RAB6B (RAB6B, member RAS oncogene family)	1.00000000000404	4.04067231063454e-12	1	0	0	49	6802
20670	Sox15 (SRY (sex determining region Y)-box 15)	1.00000000000404	4.04067231063454e-12	1	0	0	49	6802
76257	Slc38a3 (solute carrier family 38, member 3)	1.00000000000404	4.04067231063454e-12	1	0	0	49	6802
6529	SLC6A1 (solute carrier family 6 member 1)	1.00000000000404	4.04067231063454e-12	1	0	0	49	6802
20866	Stim1 (stromal interaction molecule 1)	1.00000000000404	4.04067231063454e-12	1	0	0	49	6802
10957	PNRC1 (proline rich nuclear receptor coactivator 1)	1.00000000000404	4.04067231063454e-12	1	0	0	49	6802
51019	WASHC3 (WASH complex subunit 3)	1.00000000000404	4.04067231063454e-12	1	0	0	49	6802
83439	TCF7L1 (transcription factor 7 like 1)	1.00000000000404	4.04067231063454e-12	1	0	0	49	6802
79464	Lias (lipoic acid synthetase)	1.00000000000404	4.04067231063454e-12	1	0	0	49	6802
77519	Zfp266 (zinc finger protein 266)	1.00000000000404	4.04067231063454e-12	1	0	0	49	6802
855288	FAA4 (long-chain fatty acid-CoA ligase FAA4)	1.00000000000404	4.04067231063454e-12	1	0	0	49	6802
5413	SEPTIN5 (septin 5)	1.00000000000404	4.04067231063454e-12	1	0	0	49	6802
20390	Sftpd (surfactant associated protein D)	1.00000000000404	4.04067231063454e-12	1	0	0	49	6802
28019	Ing4 (inhibitor of growth family, member 4)	1.00000000000404	4.04067231063454e-12	1	0	0	49	6802
618164	HIST1H1A (histone cluster 1, H1a)	1.00000000000404	4.04067231063454e-12	1	0	0	49	6802
216527	Ccm2 (cerebral cavernous malformation 2)	1.00000000000404	4.04067231063454e-12	1	0	0	49	6802
66092	Ghitm (growth hormone inducible transmembrane protein)	1.00000000000404	4.04067231063454e-12	1	0	0	49	6802
79725	THAP9 (THAP domain containing 9)	1.00000000000404	4.04067231063454e-12	1	0	0	49	6802
57617	VPS18 (VPS18 core subunit of CORVET and HOPS complexes)	1.00000000000404	4.04067231063454e-12	1	0	0	49	6802
3704	ITPA (inosine triphosphatase)	1.00000000000404	4.04067231063454e-12	1	0	0	49	6802
64290	Foxb1 (forkhead box B1)	1.00000000000404	4.04067231063454e-12	1	0	0	49	6802
852673	MCM6 (MCM DNA helicase complex subunit MCM6)	1.00000000000404	4.04067231063454e-12	1	0	0	49	6802
24137	KIF4A (kinesin family member 4A)	1.00000000000404	4.04067231063454e-12	1	0	0	49	6802
73991	Atl1 (atlastin GTPase 1)	1.00000000000404	4.04067231063454e-12	1	0	0	49	6802
57908	Zfp318 (zinc finger protein 318)	1.00000000000404	4.04067231063454e-12	1	0	0	49	6802
217337	Srp68 (signal recognition particle 68)	1.00000000000404	4.04067231063454e-12	1	0	0	49	6802
9917	FAM20B (FAM20B glycosaminoglycan xylosylkinase)	1.00000000000404	4.04067231063454e-12	1	0	0	49	6802
10573	MRPL28 (mitochondrial ribosomal protein L28)	1.00000000000404	4.04067231063454e-12	1	0	0	49	6802
67425	Eps8l1 (EPS8-like 1)	1.00000000000404	4.04067231063454e-12	1	0	0	49	6802
244650	Phlpp2 (PH domain and leucine rich repeat protein phosphatase 2)	1.00000000000404	4.04067231063454e-12	1	0	0	49	6802
14563	Gdf5 (growth differentiation factor 5)	1.00000000000404	4.04067231063454e-12	1	0	0	49	6802
855836	HSP82 (Hsp90 family chaperone HSP82)	1.00000000000404	4.04067231063454e-12	1	0	0	49	6802
59091	Jph2 (junctophilin 2)	1.00000000000404	4.04067231063454e-12	1	0	0	49	6802
81807	Elob (elongin B)	1.00000000000404	4.04067231063454e-12	1	0	0	49	6802
75475	Oplah (5-oxoprolinase (ATP-hydrolysing))	1.00000000000404	4.04067231063454e-12	1	0	0	49	6802
170722	Nxf7 (nuclear RNA export factor 7)	1.00000000000404	4.04067231063454e-12	1	0	0	49	6802
396442	SRC (SRC proto-oncogene, non-receptor tyrosine kinase)	1.00000000000404	4.04067231063454e-12	1	0	0	49	6802
77305	Wdr82 (WD repeat domain containing 82)	1.00000000000404	4.04067231063454e-12	1	0	0	49	6802
9352	TXNL1 (thioredoxin like 1)	1.00000000000404	4.04067231063454e-12	1	0	0	49	6802
12616	Cenpb (centromere protein B)	1.00000000000404	4.04067231063454e-12	1	0	0	49	6802
72046	Urgcp (upregulator of cell proliferation)	1.00000000000404	4.04067231063454e-12	1	0	0	49	6802
9726	ZNF646 (zinc finger protein 646)	1.00000000000404	4.04067231063454e-12	1	0	0	49	6802
12068	Bet1 (Bet1 golgi vesicular membrane trafficking protein)	1.00000000000404	4.04067231063454e-12	1	0	0	49	6802
4683	NBN (nibrin)	1.00000000000404	4.04067231063454e-12	1	0	0	49	6802
109776	Act1 (actin related gene 1)	1.00000000000404	4.04067231063454e-12	1	0	0	49	6802
221895	JAZF1 (JAZF zinc finger 1)	1.00000000000404	4.04067231063454e-12	1	0	0	49	6802
4123	MAN2C1 (mannosidase alpha class 2C member 1)	1.00000000000404	4.04067231063454e-12	1	0	0	49	6802
19074	Prg2 (proteoglycan 2, bone marrow)	1.00000000000404	4.04067231063454e-12	1	0	0	49	6802
66056	Zfp524 (zinc finger protein 524)	1.00000000000404	4.04067231063454e-12	1	0	0	49	6802
182970	dyf-13 (Intraflagellar transport protein 56 homolog)	1.00000000000404	4.04067231063454e-12	1	0	0	49	6802
115207	KCTD12 (potassium channel tetramerization domain containing 12)	1.00000000000404	4.04067231063454e-12	1	0	0	49	6802
22329	Vcam1 (vascular cell adhesion molecule 1)	1.00000000000404	4.04067231063454e-12	1	0	0	49	6802
19188	Psme2 (proteasome (prosome, macropain) activator subunit 2 (PA28 beta))	1.00000000000404	4.04067231063454e-12	1	0	0	49	6802
27206	Nrk (Nik related kinase)	1.00000000000404	4.04067231063454e-12	1	0	0	49	6802
235323	Usp28 (ubiquitin specific peptidase 28)	1.00000000000404	4.04067231063454e-12	1	0	0	49	6802
17470	Cd200 (CD200 antigen)	1.00000000000404	4.04067231063454e-12	1	0	0	49	6802
25871	NEPRO (nucleolus and neural progenitor protein)	1.00000000000404	4.04067231063454e-12	1	0	0	49	6802
79137	RETREG2 (reticulophagy regulator family member 2)	1.00000000000404	4.04067231063454e-12	1	0	0	49	6802
20474	Six4 (sine oculis-related homeobox 4)	1.00000000000404	4.04067231063454e-12	1	0	0	49	6802
23964	Tenm2 (teneurin transmembrane protein 2)	1.00000000000404	4.04067231063454e-12	1	0	0	49	6802
19183	Psmc3ip (proteasome (prosome, macropain) 26S subunit, ATPase 3, interacting protein)	1.00000000000404	4.04067231063454e-12	1	0	0	49	6802
75452	Ascc2 (activating signal cointegrator 1 complex subunit 2)	1.00000000000404	4.04067231063454e-12	1	0	0	49	6802
33	ACADL (acyl-CoA dehydrogenase long chain)	1.00000000000404	4.04067231063454e-12	1	0	0	49	6802
11253	MAN1B1 (mannosidase alpha class 1B member 1)	1.00000000000404	4.04067231063454e-12	1	0	0	49	6802
74488	Lrrc15 (leucine rich repeat containing 15)	1.00000000000404	4.04067231063454e-12	1	0	0	49	6802
80898	Erap1 (endoplasmic reticulum aminopeptidase 1)	1.00000000000404	4.04067231063454e-12	1	0	0	49	6802
624960	Gm6540 (predicted gene 6540)	1.00000000000404	4.04067231063454e-12	1	0	0	49	6802
223593	Washc5 (WASH complex subunit 5)	1.00000000000404	4.04067231063454e-12	1	0	0	49	6802
68818	Zfand2b (zinc finger, AN1 type domain 2B)	1.00000000000404	4.04067231063454e-12	1	0	0	49	6802
55214	P3H2 (prolyl 3-hydroxylase 2)	1.00000000000404	4.04067231063454e-12	1	0	0	49	6802
16792	Laptm5 (lysosomal-associated protein transmembrane 5)	1.00000000000404	4.04067231063454e-12	1	0	0	49	6802
230971	Megf6 (multiple EGF-like-domains 6)	1.00000000000404	4.04067231063454e-12	1	0	0	49	6802
15121	Hba (hemoglobin alpha chain complex)	1.00000000000404	4.04067231063454e-12	1	0	0	49	6802
51290	ERGIC2 (ERGIC and golgi 2)	1.00000000000404	4.04067231063454e-12	1	0	0	49	6802
243958	Siglecg (sialic acid binding Ig-like lectin G)	1.00000000000404	4.04067231063454e-12	1	0	0	49	6802
7812	CSDE1 (cold shock domain containing E1)	1.00000000000404	4.04067231063454e-12	1	0	0	49	6802
330474	Zc3h4 (zinc finger CCCH-type containing 4)	1.00000000000404	4.04067231063454e-12	1	0	0	49	6802
319468	Ppm1h (protein phosphatase 1H (PP2C domain containing))	1.00000000000404	4.04067231063454e-12	1	0	0	49	6802
100041831	Gm3534 (glyceraldehyde-3-phosphate dehydrogenase pseudogene)	1.00000000000404	4.04067231063454e-12	1	0	0	49	6802
237436	Gas2l3 (growth arrest-specific 2 like 3)	1.00000000000404	4.04067231063454e-12	1	0	0	49	6802
56890	MDM1 (Mdm1 nuclear protein)	1.00000000000404	4.04067231063454e-12	1	0	0	49	6802
79070	POGLUT2 (protein O-glucosyltransferase 2)	1.00000000000404	4.04067231063454e-12	1	0	0	49	6802
66809	Krt20 (keratin 20)	1.00000000000404	4.04067231063454e-12	1	0	0	49	6802
258865	Olfr992 (olfactory receptor 992)	1.00000000000404	4.04067231063454e-12	1	0	0	49	6802
228715	Smim26 (small integral membrane protein 26)	1.00000000000404	4.04067231063454e-12	1	0	0	49	6802
192187	Stab1 (stabilin 1)	1.00000000000404	4.04067231063454e-12	1	0	0	49	6802
112858	TP53RK (TP53 regulating kinase)	1.00000000000404	4.04067231063454e-12	1	0	0	49	6802
5162	PDHB (pyruvate dehydrogenase E1 beta subunit)	1.00000000000404	4.04067231063454e-12	1	0	0	49	6802
79818	ZNF552 (zinc finger protein 552)	1.00000000000404	4.04067231063454e-12	1	0	0	49	6802
57437	Golga7 (golgi autoantigen, golgin subfamily a, 7)	1.00000000000404	4.04067231063454e-12	1	0	0	49	6802
320129	Grk3 (G protein-coupled receptor kinase 3)	1.00000000000404	4.04067231063454e-12	1	0	0	49	6802
5496	PPM1G (protein phosphatase, Mg2+/Mn2+ dependent 1G)	1.00000000000404	4.04067231063454e-12	1	0	0	49	6802
65082	VPS33A (VPS33A core subunit of CORVET and HOPS complexes)	1.00000000000404	4.04067231063454e-12	1	0	0	49	6802
214952	Rhot2 (ras homolog family member T2)	1.00000000000404	4.04067231063454e-12	1	0	0	49	6802
574402	Gpr17 (G protein-coupled receptor 17)	1.00000000000404	4.04067231063454e-12	1	0	0	49	6802
11852	Rhob (ras homolog family member B)	1.00000000000404	4.04067231063454e-12	1	0	0	49	6802
64058	Perp (PERP, TP53 apoptosis effector)	1.00000000000404	4.04067231063454e-12	1	0	0	49	6802
81559	TRIM11 (tripartite motif containing 11)	1.00000000000404	4.04067231063454e-12	1	0	0	49	6802
232748	Tcaf2 (TRPM8 channel-associated factor 2)	1.00000000000404	4.04067231063454e-12	1	0	0	49	6802
5579	PRKCB (protein kinase C beta)	1.00000000000404	4.04067231063454e-12	1	0	0	49	6802
71326	Treml1 (triggering receptor expressed on myeloid cells-like 1)	1.00000000000404	4.04067231063454e-12	1	0	0	49	6802
90379	DCAF15 (DDB1 and CUL4 associated factor 15)	1.00000000000404	4.04067231063454e-12	1	0	0	49	6802
223499	Dcaf13 (DDB1 and CUL4 associated factor 13)	1.00000000000404	4.04067231063454e-12	1	0	0	49	6802
26569	Slc27a4 (solute carrier family 27 (fatty acid transporter), member 4)	1.00000000000404	4.04067231063454e-12	1	0	0	49	6802
5173	PDYN (prodynorphin)	1.00000000000404	4.04067231063454e-12	1	0	0	49	6802
12326	Camk4 (calcium/calmodulin-dependent protein kinase IV)	1.00000000000404	4.04067231063454e-12	1	0	0	49	6802
3298	HSF2 (heat shock transcription factor 2)	1.00000000000404	4.04067231063454e-12	1	0	0	49	6802
106628	Trip10 (thyroid hormone receptor interactor 10)	1.00000000000404	4.04067231063454e-12	1	0	0	49	6802
13614	Edn1 (endothelin 1)	1.00000000000404	4.04067231063454e-12	1	0	0	49	6802
3833	KIFC1 (kinesin family member C1)	1.00000000000404	4.04067231063454e-12	1	0	0	49	6802
223752	Gramd4 (GRAM domain containing 4)	1.00000000000404	4.04067231063454e-12	1	0	0	49	6802
64680	Crhr2 (corticotropin releasing hormone receptor 2)	1.00000000000404	4.04067231063454e-12	1	0	0	49	6802
26942	Spag1 (sperm associated antigen 1)	1.00000000000404	4.04067231063454e-12	1	0	0	49	6802
5582	PRKCG (protein kinase C gamma)	1.00000000000404	4.04067231063454e-12	1	0	0	49	6802
65971	Tbata (thymus, brain and testes associated)	1.00000000000404	4.04067231063454e-12	1	0	0	49	6802
26382	Fgd2 (FYVE, RhoGEF and PH domain containing 2)	1.00000000000404	4.04067231063454e-12	1	0	0	49	6802
22791	Dnajc2 (DnaJ heat shock protein family (Hsp40) member C2)	1.00000000000404	4.04067231063454e-12	1	0	0	49	6802
29491	Itsn1 (intersectin 1)	1.00000000000404	4.04067231063454e-12	1	0	0	49	6802
14617	Gjd2 (gap junction protein, delta 2)	1.00000000000404	4.04067231063454e-12	1	0	0	49	6802
67554	Slc25a30 (solute carrier family 25, member 30)	1.00000000000404	4.04067231063454e-12	1	0	0	49	6802
32225	Smr (Smrter)	1.00000000000404	4.04067231063454e-12	1	0	0	49	6802
85461	TANC1 (tetratricopeptide repeat, ankyrin repeat and coiled-coil containing 1)	1.00000000000404	4.04067231063454e-12	1	0	0	49	6802
13052	Cxadr (coxsackie virus and adenovirus receptor)	1.00000000000404	4.04067231063454e-12	1	0	0	49	6802
20254	Scg2 (secretogranin II)	1.00000000000404	4.04067231063454e-12	1	0	0	49	6802
21943	Tnfsf11 (tumor necrosis factor (ligand) superfamily, member 11)	1.00000000000404	4.04067231063454e-12	1	0	0	49	6802
22427	Wrn (Werner syndrome RecQ like helicase)	1.00000000000404	4.04067231063454e-12	1	0	0	49	6802
15186	Hdc (histidine decarboxylase)	1.00000000000404	4.04067231063454e-12	1	0	0	49	6802
51053	GMNN (geminin DNA replication inhibitor)	1.00000000000404	4.04067231063454e-12	1	0	0	49	6802
50626	CYHR1 (cysteine and histidine rich 1)	1.00000000000404	4.04067231063454e-12	1	0	0	49	6802
9467	SH3BP5 (SH3 domain binding protein 5)	1.00000000000404	4.04067231063454e-12	1	0	0	49	6802
30843	Fbxl12 (F-box and leucine-rich repeat protein 12)	1.00000000000404	4.04067231063454e-12	1	0	0	49	6802
55165	CEP55 (centrosomal protein 55)	1.00000000000404	4.04067231063454e-12	1	0	0	49	6802
16175	Il1a (interleukin 1 alpha)	1.00000000000404	4.04067231063454e-12	1	0	0	49	6802
64105	CENPK (centromere protein K)	1.00000000000404	4.04067231063454e-12	1	0	0	49	6802
850963	HSP60 (chaperone ATPase HSP60)	1.00000000000404	4.04067231063454e-12	1	0	0	49	6802
246317	Neto1 (neuropilin (NRP) and tolloid (TLL)-like 1)	1.00000000000404	4.04067231063454e-12	1	0	0	49	6802
381677	Vgf (VGF nerve growth factor inducible)	1.00000000000404	4.04067231063454e-12	1	0	0	49	6802
26909	Exo1 (exonuclease 1)	1.00000000000404	4.04067231063454e-12	1	0	0	49	6802
22821	RASA3 (RAS p21 protein activator 3)	1.00000000000404	4.04067231063454e-12	1	0	0	49	6802
380928	Lmo7 (LIM domain only 7)	1.00000000000404	4.04067231063454e-12	1	0	0	49	6802
11818	Apoh (apolipoprotein H)	1.00000000000404	4.04067231063454e-12	1	0	0	49	6802
66964	Golt1b (golgi transport 1B)	1.00000000000404	4.04067231063454e-12	1	0	0	49	6802
64928	MRPL14 (mitochondrial ribosomal protein L14)	1.00000000000404	4.04067231063454e-12	1	0	0	49	6802
12549	Arhgap31 (Rho GTPase activating protein 31)	1.00000000000404	4.04067231063454e-12	1	0	0	49	6802
329154	Ankrd44 (ankyrin repeat domain 44)	1.00000000000404	4.04067231063454e-12	1	0	0	49	6802
12561	Cdh4 (cadherin 4)	1.00000000000404	4.04067231063454e-12	1	0	0	49	6802
18242	Oat (ornithine aminotransferase)	1.00000000000404	4.04067231063454e-12	1	0	0	49	6802
20306	Ccl7 (chemokine (C-C motif) ligand 7)	1.00000000000404	4.04067231063454e-12	1	0	0	49	6802
12804	Cntfr (ciliary neurotrophic factor receptor)	1.00000000000404	4.04067231063454e-12	1	0	0	49	6802
213121	Ankrd35 (ankyrin repeat domain 35)	1.00000000000404	4.04067231063454e-12	1	0	0	49	6802
74653	Pomk (protein-O-mannose kinase)	1.00000000000404	4.04067231063454e-12	1	0	0	49	6802
66055	Sf3b6 (splicing factor 3B, subunit 6)	1.00000000000404	4.04067231063454e-12	1	0	0	49	6802
223690	Ankrd54 (ankyrin repeat domain 54)	1.00000000000404	4.04067231063454e-12	1	0	0	49	6802
2201	FBN2 (fibrillin 2)	1.00000000000404	4.04067231063454e-12	1	0	0	49	6802
347862	GATD1 (glutamine amidotransferase like class 1 domain containing 1)	1.00000000000404	4.04067231063454e-12	1	0	0	49	6802
53905	DUOX1 (dual oxidase 1)	1.00000000000404	4.04067231063454e-12	1	0	0	49	6802
22771	Zic1 (zinc finger protein of the cerebellum 1)	1.00000000000404	4.04067231063454e-12	1	0	0	49	6802
60491	NIF3L1 (NGG1 interacting factor 3 like 1)	1.00000000000404	4.04067231063454e-12	1	0	0	49	6802
22590	Xpa (xeroderma pigmentosum, complementation group A)	1.00000000000404	4.04067231063454e-12	1	0	0	49	6802
57216	VANGL2 (VANGL planar cell polarity protein 2)	1.00000000000404	4.04067231063454e-12	1	0	0	49	6802
94056	SYAP1 (synapse associated protein 1)	1.00000000000404	4.04067231063454e-12	1	0	0	49	6802
226646	Ndufs2 (NADH:ubiquinone oxidoreductase core subunit S2)	1.00000000000404	4.04067231063454e-12	1	0	0	49	6802
17706	ATP8 (ATP synthase F0 subunit 8)	1.00000000000404	4.04067231063454e-12	1	0	0	49	6802
4851	NOTCH1 (notch receptor 1)	1.00000000000404	4.04067231063454e-12	1	0	0	49	6802
83491	Pramel1 (preferentially expressed antigen in melanoma-like 1)	1.00000000000404	4.04067231063454e-12	1	0	0	49	6802
67112	Fgf22 (fibroblast growth factor 22)	1.00000000000404	4.04067231063454e-12	1	0	0	49	6802
14317	Ftcd (formiminotransferase cyclodeaminase)	1.00000000000404	4.04067231063454e-12	1	0	0	49	6802
15404	Hoxa7 (homeobox A7)	1.00000000000404	4.04067231063454e-12	1	0	0	49	6802
103554	Psme4 (proteasome (prosome, macropain) activator subunit 4)	1.00000000000404	4.04067231063454e-12	1	0	0	49	6802
7073	TIAL1 (TIA1 cytotoxic granule associated RNA binding protein like 1)	1.00000000000404	4.04067231063454e-12	1	0	0	49	6802
65057	ACD (ACD shelterin complex subunit and telomerase recruitment factor)	1.00000000000404	4.04067231063454e-12	1	0	0	49	6802
9585	KIF20B (kinesin family member 20B)	1.00000000000404	4.04067231063454e-12	1	0	0	49	6802
11137	PWP1 (PWP1 homolog, endonuclein)	1.00000000000404	4.04067231063454e-12	1	0	0	49	6802
66467	Gtf2h5 (general transcription factor IIH, polypeptide 5)	1.00000000000404	4.04067231063454e-12	1	0	0	49	6802
10564	ARFGEF2 (ADP ribosylation factor guanine nucleotide exchange factor 2)	1.00000000000404	4.04067231063454e-12	1	0	0	49	6802
100039875	Gm10313 (glyceraldehyde-3-phosphate dehydrogenase pseudogene)	1.00000000000404	4.04067231063454e-12	1	0	0	49	6802
311567	Itch (itchy E3 ubiquitin protein ligase)	1.00000000000404	4.04067231063454e-12	1	0	0	49	6802
8621	CDK13 (cyclin dependent kinase 13)	1.00000000000404	4.04067231063454e-12	1	0	0	49	6802
8438	RAD54L (RAD54 like)	1.00000000000404	4.04067231063454e-12	1	0	0	49	6802
67426	Coq8a (coenzyme Q8A)	1.00000000000404	4.04067231063454e-12	1	0	0	49	6802
116731	Pcdha1 (protocadherin alpha 1)	1.00000000000404	4.04067231063454e-12	1	0	0	49	6802
104662	Tsr1 (TSR1 20S rRNA accumulation)	1.00000000000404	4.04067231063454e-12	1	0	0	49	6802
100041273	Ndufb4c (NADH:ubiquinone oxidoreductase subunit B4C)	1.00000000000404	4.04067231063454e-12	1	0	0	49	6802
326624	RAB37 (RAB37, member RAS oncogene family)	1.00000000000404	4.04067231063454e-12	1	0	0	49	6802
12833	Col6a1 (collagen, type VI, alpha 1)	1.00000000000404	4.04067231063454e-12	1	0	0	49	6802
15567	Slc6a4 (solute carrier family 6 (neurotransmitter transporter, serotonin), member 4)	1.00000000000404	4.04067231063454e-12	1	0	0	49	6802
76485	Glt8d1 (glycosyltransferase 8 domain containing 1)	1.00000000000404	4.04067231063454e-12	1	0	0	49	6802
100042150	Nrg2 (neuregulin 2)	1.00000000000404	4.04067231063454e-12	1	0	0	49	6802
5099	PCDH7 (protocadherin 7)	1.00000000000404	4.04067231063454e-12	1	0	0	49	6802
29619	Btg2 (BTG anti-proliferation factor 2)	1.00000000000404	4.04067231063454e-12	1	0	0	49	6802
15211	Hexa (hexosaminidase A)	1.00000000000404	4.04067231063454e-12	1	0	0	49	6802
17532	Mras (muscle and microspikes RAS)	1.00000000000404	4.04067231063454e-12	1	0	0	49	6802
7402	UTRN (utrophin)	1.00000000000404	4.04067231063454e-12	1	0	0	49	6802
143187	VTI1A (vesicle transport through interaction with t-SNAREs 1A)	1.00000000000404	4.04067231063454e-12	1	0	0	49	6802
4594	MMUT (methylmalonyl-CoA mutase)	1.00000000000404	4.04067231063454e-12	1	0	0	49	6802
17025	Alad (aminolevulinate, delta-, dehydratase)	1.00000000000404	4.04067231063454e-12	1	0	0	49	6802
14178	Fgf7 (fibroblast growth factor 7)	1.00000000000404	4.04067231063454e-12	1	0	0	49	6802
19171	Psmb10 (proteasome (prosome, macropain) subunit, beta type 10)	1.00000000000404	4.04067231063454e-12	1	0	0	49	6802
10168	ZNF197 (zinc finger protein 197)	1.00000000000404	4.04067231063454e-12	1	0	0	49	6802
239405	Rspo2 (R-spondin 2)	1.00000000000404	4.04067231063454e-12	1	0	0	49	6802
5635	PRPSAP1 (phosphoribosyl pyrophosphate synthetase associated protein 1)	1.00000000000404	4.04067231063454e-12	1	0	0	49	6802
317371	Was (WASP actin nucleation promoting factor)	1.00000000000404	4.04067231063454e-12	1	0	0	49	6802
13666	Eif2ak3 (eukaryotic translation initiation factor 2 alpha kinase 3)	1.00000000000404	4.04067231063454e-12	1	0	0	49	6802
79726	WDR59 (WD repeat domain 59)	1.00000000000404	4.04067231063454e-12	1	0	0	49	6802
233805	Dcun1d3 (DCN1, defective in cullin neddylation 1, domain containing 3 (S. cerevisiae))	1.00000000000404	4.04067231063454e-12	1	0	0	49	6802
24046	Scn11a (sodium channel, voltage-gated, type XI, alpha)	1.00000000000404	4.04067231063454e-12	1	0	0	49	6802
60590	Grm8 (glutamate metabotropic receptor 8)	1.00000000000404	4.04067231063454e-12	1	0	0	49	6802
54956	PARP16 (poly(ADP-ribose) polymerase family member 16)	1.00000000000404	4.04067231063454e-12	1	0	0	49	6802
64145	RBSN (rabenosyn, RAB effector)	1.00000000000404	4.04067231063454e-12	1	0	0	49	6802
68119	Cmtm3 (CKLF-like MARVEL transmembrane domain containing 3)	1.00000000000404	4.04067231063454e-12	1	0	0	49	6802
72580	Zup1 (zinc finger containing ubiquitin peptidase 1)	1.00000000000404	4.04067231063454e-12	1	0	0	49	6802
851631	UBC5 (E2 ubiquitin-conjugating protein UBC5)	1.00000000000404	4.04067231063454e-12	1	0	0	49	6802
75796	Cdyl2 (chromodomain protein, Y chromosome-like 2)	1.00000000000404	4.04067231063454e-12	1	0	0	49	6802
541466	CT45A1 (cancer/testis antigen family 45 member A1)	1.00000000000404	4.04067231063454e-12	1	0	0	49	6802
224624	Rab40c (Rab40C, member RAS oncogene family)	1.00000000000404	4.04067231063454e-12	1	0	0	49	6802
28952	CCDC22 (coiled-coil domain containing 22)	1.00000000000404	4.04067231063454e-12	1	0	0	49	6802
100504617	Strm (striamin)	1.00000000000404	4.04067231063454e-12	1	0	0	49	6802
67493	Mettl16 (methyltransferase like 16)	1.00000000000404	4.04067231063454e-12	1	0	0	49	6802
226778	Mark1 (MAP/microtubule affinity regulating kinase 1)	1.00000000000404	4.04067231063454e-12	1	0	0	49	6802
80010	RMI1 (RecQ mediated genome instability 1)	1.00000000000404	4.04067231063454e-12	1	0	0	49	6802
68090	Yif1a (Yip1 interacting factor homolog A (S. cerevisiae))	1.00000000000404	4.04067231063454e-12	1	0	0	49	6802
16456	F11r (F11 receptor)	1.00000000000404	4.04067231063454e-12	1	0	0	49	6802
382051	Pdp2 (pyruvate dehyrogenase phosphatase catalytic subunit 2)	1.00000000000404	4.04067231063454e-12	1	0	0	49	6802
221927	BRAT1 (BRCA1 associated ATM activator 1)	1.00000000000404	4.04067231063454e-12	1	0	0	49	6802
5830	PEX5 (peroxisomal biogenesis factor 5)	1.00000000000404	4.04067231063454e-12	1	0	0	49	6802
75826	Senp2 (SUMO/sentrin specific peptidase 2)	1.00000000000404	4.04067231063454e-12	1	0	0	49	6802
5549	PRELP (proline and arginine rich end leucine rich repeat protein)	1.00000000000404	4.04067231063454e-12	1	0	0	49	6802
6517	SLC2A4 (solute carrier family 2 member 4)	1.00000000000404	4.04067231063454e-12	1	0	0	49	6802
212898	Dse (dermatan sulfate epimerase)	1.00000000000404	4.04067231063454e-12	1	0	0	49	6802
91408	BTF3L4 (basic transcription factor 3 like 4)	1.00000000000404	4.04067231063454e-12	1	0	0	49	6802
9274	BCL7C (BAF chromatin remodeling complex subunit BCL7C)	1.00000000000404	4.04067231063454e-12	1	0	0	49	6802
55074	OXR1 (oxidation resistance 1)	1.00000000000404	4.04067231063454e-12	1	0	0	49	6802
17311	Kitl (kit ligand)	1.00000000000404	4.04067231063454e-12	1	0	0	49	6802
76824	Mtfr1l (mitochondrial fission regulator 1-like)	1.00000000000404	4.04067231063454e-12	1	0	0	49	6802
19935	Mrpl23 (mitochondrial ribosomal protein L23)	1.00000000000404	4.04067231063454e-12	1	0	0	49	6802
8712	PAGE1 (PAGE family member 1)	1.00000000000404	4.04067231063454e-12	1	0	0	49	6802
666430	Gm8100 (glyceraldehyde-3-phosphate dehydrogenase pseudogene)	1.00000000000404	4.04067231063454e-12	1	0	0	49	6802
90522	YIF1B (Yip1 interacting factor homolog B, membrane trafficking protein)	1.00000000000404	4.04067231063454e-12	1	0	0	49	6802
11767	Ap1m1 (adaptor-related protein complex AP-1, mu subunit 1)	1.00000000000404	4.04067231063454e-12	1	0	0	49	6802
51728	POLR3K (RNA polymerase III subunit K)	1.00000000000404	4.04067231063454e-12	1	0	0	49	6802
7301	TYRO3 (TYRO3 protein tyrosine kinase)	1.00000000000404	4.04067231063454e-12	1	0	0	49	6802
83620	Cit (citron rho-interacting serine/threonine kinase)	1.00000000000404	4.04067231063454e-12	1	0	0	49	6802
98053	Gtf2f1 (general transcription factor IIF, polypeptide 1)	1.00000000000404	4.04067231063454e-12	1	0	0	49	6802
17472	Gbp4 (guanylate binding protein 4)	1.00000000000404	4.04067231063454e-12	1	0	0	49	6802
57167	SALL4 (spalt like transcription factor 4)	1.00000000000404	4.04067231063454e-12	1	0	0	49	6802
51400	PPME1 (protein phosphatase methylesterase 1)	1.00000000000404	4.04067231063454e-12	1	0	0	49	6802
218506	Mrps27 (mitochondrial ribosomal protein S27)	1.00000000000404	4.04067231063454e-12	1	0	0	49	6802
269209	Stk36 (serine/threonine kinase 36)	1.00000000000404	4.04067231063454e-12	1	0	0	49	6802
544971	Bdp1 (B double prime 1, subunit of RNA polymerase III transcription initiation factor IIIB)	1.00000000000404	4.04067231063454e-12	1	0	0	49	6802
571	BACH1 (BTB domain and CNC homolog 1)	1.00000000000404	4.04067231063454e-12	1	0	0	49	6802
57805	CCAR2 (cell cycle and apoptosis regulator 2)	1.00000000000404	4.04067231063454e-12	1	0	0	49	6802
27034	ACAD8 (acyl-CoA dehydrogenase family member 8)	1.00000000000404	4.04067231063454e-12	1	0	0	49	6802
10489	LRRC41 (leucine rich repeat containing 41)	1.00000000000404	4.04067231063454e-12	1	0	0	49	6802
213980	Fbxw10 (F-box and WD-40 domain protein 10)	1.00000000000404	4.04067231063454e-12	1	0	0	49	6802
109652	Acy1 (aminoacylase 1)	1.00000000000404	4.04067231063454e-12	1	0	0	49	6802
391	RHOG (ras homolog family member G)	1.00000000000404	4.04067231063454e-12	1	0	0	49	6802
51562	MBIP (MAP3K12 binding inhibitory protein 1)	1.00000000000404	4.04067231063454e-12	1	0	0	49	6802
51231	VRK3 (VRK serine/threonine kinase 3)	1.00000000000404	4.04067231063454e-12	1	0	0	49	6802
433864	Nom1 (nucleolar protein with MIF4G domain 1)	1.00000000000404	4.04067231063454e-12	1	0	0	49	6802
113174	SAAL1 (serum amyloid A like 1)	1.00000000000404	4.04067231063454e-12	1	0	0	49	6802
3046	HBE1 (hemoglobin subunit epsilon 1)	1.00000000000404	4.04067231063454e-12	1	0	0	49	6802
80347	COASY (Coenzyme A synthase)	1.00000000000404	4.04067231063454e-12	1	0	0	49	6802
9901	SRGAP3 (SLIT-ROBO Rho GTPase activating protein 3)	1.00000000000404	4.04067231063454e-12	1	0	0	49	6802
23426	GRIP1 (glutamate receptor interacting protein 1)	1.00000000000404	4.04067231063454e-12	1	0	0	49	6802
8073	PTP4A2 (protein tyrosine phosphatase 4A2)	1.00000000000404	4.04067231063454e-12	1	0	0	49	6802
30853	Mlf2 (myeloid leukemia factor 2)	1.00000000000404	4.04067231063454e-12	1	0	0	49	6802
63976	PRDM16 (PR/SET domain 16)	1.00000000000404	4.04067231063454e-12	1	0	0	49	6802
54196	Pabpn1 (poly(A) binding protein, nuclear 1)	1.00000000000404	4.04067231063454e-12	1	0	0	49	6802
18100	Mrpl40 (mitochondrial ribosomal protein L40)	1.00000000000404	4.04067231063454e-12	1	0	0	49	6802
23336	SYNM (synemin)	1.00000000000404	4.04067231063454e-12	1	0	0	49	6802
55132	LARP1B (La ribonucleoprotein domain family member 1B)	1.00000000000404	4.04067231063454e-12	1	0	0	49	6802
23112	TNRC6B (trinucleotide repeat containing adaptor 6B)	1.00000000000404	4.04067231063454e-12	1	0	0	49	6802
81502	HM13 (histocompatibility minor 13)	1.00000000000404	4.04067231063454e-12	1	0	0	49	6802
56437	Rrad (Ras-related associated with diabetes)	1.00000000000404	4.04067231063454e-12	1	0	0	49	6802
5524	PTPA (protein phosphatase 2 phosphatase activator)	1.00000000000404	4.04067231063454e-12	1	0	0	49	6802
101513	Mob2 (MOB kinase activator 2)	1.00000000000404	4.04067231063454e-12	1	0	0	49	6802
63959	Slc29a1 (solute carrier family 29 (nucleoside transporters), member 1)	1.00000000000404	4.04067231063454e-12	1	0	0	49	6802
84966	IGSF21 (immunoglobin superfamily member 21)	1.00000000000404	4.04067231063454e-12	1	0	0	49	6802
320926	C730029A08Rik (RIKEN cDNA C730029A08 gene)	1.00000000000404	4.04067231063454e-12	1	0	0	49	6802
107272	Psat1 (phosphoserine aminotransferase 1)	1.00000000000404	4.04067231063454e-12	1	0	0	49	6802
221545	C6orf136 (chromosome 6 open reading frame 136)	1.00000000000404	4.04067231063454e-12	1	0	0	49	6802
104776	Aldh6a1 (aldehyde dehydrogenase family 6, subfamily A1)	1.00000000000404	4.04067231063454e-12	1	0	0	49	6802
67978	Tctn2 (tectonic family member 2)	1.00000000000404	4.04067231063454e-12	1	0	0	49	6802
56042	Uso1 (USO1 vesicle transport factor)	1.00000000000404	4.04067231063454e-12	1	0	0	49	6802
64292	Ptges (prostaglandin E synthase)	1.00000000000404	4.04067231063454e-12	1	0	0	49	6802
16098	Igkv1-117 (immunoglobulin kappa variable 1-117)	1.00000000000404	4.04067231063454e-12	1	0	0	49	6802
18685	Phtf1 (putative homeodomain transcription factor 1)	1.00000000000404	4.04067231063454e-12	1	0	0	49	6802
33736	His3.3A (Histone H3.3A)	1.00000000000404	4.04067231063454e-12	1	0	0	49	6802
174535	nos-3 (NanOS related)	1.00000000000404	4.04067231063454e-12	1	0	0	49	6802
67916	Plpp3 (phospholipid phosphatase 3)	1.00000000000404	4.04067231063454e-12	1	0	0	49	6802
74343	Crtc2 (CREB regulated transcription coactivator 2)	1.00000000000404	4.04067231063454e-12	1	0	0	49	6802
163590	TOR1AIP2 (torsin 1A interacting protein 2)	1.00000000000404	4.04067231063454e-12	1	0	0	49	6802
52024	Ankrd22 (ankyrin repeat domain 22)	1.00000000000404	4.04067231063454e-12	1	0	0	49	6802
134218	DNAJC21 (DnaJ heat shock protein family (Hsp40) member C21)	1.00000000000404	4.04067231063454e-12	1	0	0	49	6802
212999	Tnpo2 (transportin 2 (importin 3, karyopherin beta 2b))	1.00000000000404	4.04067231063454e-12	1	0	0	49	6802
10277	UBE4B (ubiquitination factor E4B)	1.00000000000404	4.04067231063454e-12	1	0	0	49	6802
66090	Ypel3 (yippee like 3)	1.00000000000404	4.04067231063454e-12	1	0	0	49	6802
22414	Wnt2b (wingless-type MMTV integration site family, member 2B)	1.00000000000404	4.04067231063454e-12	1	0	0	49	6802
78244	Dnajc21 (DnaJ heat shock protein family (Hsp40) member C21)	1.00000000000404	4.04067231063454e-12	1	0	0	49	6802
2483	FRG1 (FSHD region gene 1)	1.00000000000404	4.04067231063454e-12	1	0	0	49	6802
545847	Igkv14-111 (immunoglobulin kappa variable 14-111)	1.00000000000404	4.04067231063454e-12	1	0	0	49	6802
26750	RPS6KC1 (ribosomal protein S6 kinase C1)	1.00000000000404	4.04067231063454e-12	1	0	0	49	6802
18822	Plod1 (procollagen-lysine, 2-oxoglutarate 5-dioxygenase 1)	1.00000000000404	4.04067231063454e-12	1	0	0	49	6802
16016	Ighg2b (immunoglobulin heavy constant gamma 2B)	1.00000000000404	4.04067231063454e-12	1	0	0	49	6802
16668	Krt18 (keratin 18)	1.00000000000404	4.04067231063454e-12	1	0	0	49	6802
66070	Cwc15 (CWC15 spliceosome-associated protein)	1.00000000000404	4.04067231063454e-12	1	0	0	49	6802
10297	APC2 (APC regulator of WNT signaling pathway 2)	1.00000000000404	4.04067231063454e-12	1	0	0	49	6802
1846	DUSP4 (dual specificity phosphatase 4)	1.00000000000404	4.04067231063454e-12	1	0	0	49	6802
70495	Atp6ap2 (ATPase, H+ transporting, lysosomal accessory protein 2)	1.00000000000404	4.04067231063454e-12	1	0	0	49	6802
6236	RRAD (RRAD, Ras related glycolysis inhibitor and calcium channel regulator)	1.00000000000404	4.04067231063454e-12	1	0	0	49	6802
27043	PELP1 (proline, glutamate and leucine rich protein 1)	1.00000000000404	4.04067231063454e-12	1	0	0	49	6802
84135	UTP15 (UTP15 small subunit processome component)	1.00000000000404	4.04067231063454e-12	1	0	0	49	6802
623094	Gm6392 (eukaryotic translation elongation factor 1 alpha 1 pseudogene)	1.00000000000404	4.04067231063454e-12	1	0	0	49	6802
17772	Mtm1 (X-linked myotubular myopathy gene 1)	1.00000000000404	4.04067231063454e-12	1	0	0	49	6802
619846	Igkv5-48 (immunoglobulin kappa variable 5-48)	1.00000000000404	4.04067231063454e-12	1	0	0	49	6802
16834	Cog1 (component of oligomeric golgi complex 1)	1.00000000000404	4.04067231063454e-12	1	0	0	49	6802
66660	Sltm (SAFB-like, transcription modulator)	1.00000000000404	4.04067231063454e-12	1	0	0	49	6802
18792	Plau (plasminogen activator, urokinase)	1.00000000000404	4.04067231063454e-12	1	0	0	49	6802
113246	C12orf57 (chromosome 12 open reading frame 57)	1.00000000000404	4.04067231063454e-12	1	0	0	49	6802
16184	Il2ra (interleukin 2 receptor, alpha chain)	1.00000000000404	4.04067231063454e-12	1	0	0	49	6802
72055	Slc38a10 (solute carrier family 38, member 10)	1.00000000000404	4.04067231063454e-12	1	0	0	49	6802
233335	Synm (synemin, intermediate filament protein)	1.00000000000404	4.04067231063454e-12	1	0	0	49	6802
66887	Lonp2 (lon peptidase 2, peroxisomal)	1.00000000000404	4.04067231063454e-12	1	0	0	49	6802
1500	CTNND1 (catenin delta 1)	1.00000000000404	4.04067231063454e-12	1	0	0	49	6802
11504	Adamts1 (a disintegrin-like and metallopeptidase (reprolysin type) with thrombospondin type 1 motif, 1)	1.00000000000404	4.04067231063454e-12	1	0	0	49	6802
5660	PSAP (prosaposin)	1.00000000000404	4.04067231063454e-12	1	0	0	49	6802
667048	Gm14130 (glyceraldehyde-3-phosphate dehydrogenase pseudogene)	1.00000000000404	4.04067231063454e-12	1	0	0	49	6802
224640	Lemd2 (LEM domain containing 2)	1.00000000000404	4.04067231063454e-12	1	0	0	49	6802
14919	Gucy2e (guanylate cyclase 2e)	1.00000000000404	4.04067231063454e-12	1	0	0	49	6802
9130	FAM50A (family with sequence similarity 50 member A)	1.00000000000404	4.04067231063454e-12	1	0	0	49	6802
66481	Rps21 (ribosomal protein S21)	1.00000000000404	4.04067231063454e-12	1	0	0	49	6802
27357	Gyg (glycogenin)	1.00000000000404	4.04067231063454e-12	1	0	0	49	6802
100043283	Gm4335 (glyceraldehyde-3-phosphate dehydrogenase pseudogene)	1.00000000000404	4.04067231063454e-12	1	0	0	49	6802
58805	Mlxipl (MLX interacting protein-like)	1.00000000000404	4.04067231063454e-12	1	0	0	49	6802
17829	Muc1 (mucin 1, transmembrane)	1.00000000000404	4.04067231063454e-12	1	0	0	49	6802
59024	Med12 (mediator complex subunit 12)	1.00000000000404	4.04067231063454e-12	1	0	0	49	6802
4209	MEF2D (myocyte enhancer factor 2D)	1.00000000000404	4.04067231063454e-12	1	0	0	49	6802
4045	LSAMP (limbic system associated membrane protein)	1.00000000000404	4.04067231063454e-12	1	0	0	49	6802
69379	C8g (complement component 8, gamma polypeptide)	1.00000000000404	4.04067231063454e-12	1	0	0	49	6802
106582	Nrm (nurim (nuclear envelope membrane protein))	1.00000000000404	4.04067231063454e-12	1	0	0	49	6802
227449	Zcchc2 (zinc finger, CCHC domain containing 2)	1.00000000000404	4.04067231063454e-12	1	0	0	49	6802
16517	Kcnj16 (potassium inwardly-rectifying channel, subfamily J, member 16)	1.00000000000404	4.04067231063454e-12	1	0	0	49	6802
77485	Stk31 (serine threonine kinase 31)	1.00000000000404	4.04067231063454e-12	1	0	0	49	6802
55735	DNAJC11 (DnaJ heat shock protein family (Hsp40) member C11)	1.00000000000404	4.04067231063454e-12	1	0	0	49	6802
236598	Rn28s1 (28S ribosomal RNA)	1.00000000000404	4.04067231063454e-12	1	0	0	49	6802
10438	C1D (C1D nuclear receptor corepressor)	1.00000000000404	4.04067231063454e-12	1	0	0	49	6802
13216	Defa1 (defensin, alpha 1)	1.00000000000404	4.04067231063454e-12	1	0	0	49	6802
23360	FNBP4 (formin binding protein 4)	1.00000000000404	4.04067231063454e-12	1	0	0	49	6802
57330	Gigyf1 (GRB10 interacting GYF protein 1)	1.00000000000404	4.04067231063454e-12	1	0	0	49	6802
291671	Hspa9 (heat shock protein family A (Hsp70) member 9)	1.00000000000404	4.04067231063454e-12	1	0	0	49	6802
54812	AFTPH (aftiphilin)	1.00000000000404	4.04067231063454e-12	1	0	0	49	6802
24056	Sh3bp5 (SH3-domain binding protein 5 (BTK-associated))	1.00000000000404	4.04067231063454e-12	1	0	0	49	6802
229877	Rap1gds1 (RAP1, GTP-GDP dissociation stimulator 1)	1.00000000000404	4.04067231063454e-12	1	0	0	49	6802
41565	Su(fu) (Suppressor of fused)	1.00000000000404	4.04067231063454e-12	1	0	0	49	6802
7374	UNG (uracil DNA glycosylase)	1.00000000000404	4.04067231063454e-12	1	0	0	49	6802
283377	SPRYD4 (SPRY domain containing 4)	1.00000000000404	4.04067231063454e-12	1	0	0	49	6802
84930	MASTL (microtubule associated serine/threonine kinase like)	1.00000000000404	4.04067231063454e-12	1	0	0	49	6802
211548	Nomo1 (nodal modulator 1)	1.00000000000404	4.04067231063454e-12	1	0	0	49	6802
245866	Ift52 (intraflagellar transport 52)	1.00000000000404	4.04067231063454e-12	1	0	0	49	6802
342908	ZNF404 (zinc finger protein 404)	1.00000000000404	4.04067231063454e-12	1	0	0	49	6802
217705	Fam161b (family with sequence similarity 161, member B)	1.00000000000404	4.04067231063454e-12	1	0	0	49	6802
51382	ATP6V1D (ATPase H+ transporting V1 subunit D)	1.00000000000404	4.04067231063454e-12	1	0	0	49	6802
26205	GMEB2 (glucocorticoid modulatory element binding protein 2)	1.00000000000404	4.04067231063454e-12	1	0	0	49	6802
67533	Ppfibp1 (PTPRF interacting protein, binding protein 1 (liprin beta 1))	1.00000000000404	4.04067231063454e-12	1	0	0	49	6802
56278	Gkap1 (G kinase anchoring protein 1)	1.00000000000404	4.04067231063454e-12	1	0	0	49	6802
8812	CCNK (cyclin K)	1.00000000000404	4.04067231063454e-12	1	0	0	49	6802
7057	THBS1 (thrombospondin 1)	1.00000000000404	4.04067231063454e-12	1	0	0	49	6802
51010	EXOSC3 (exosome component 3)	1.00000000000404	4.04067231063454e-12	1	0	0	49	6802
14365	Fzd3 (frizzled class receptor 3)	1.00000000000404	4.04067231063454e-12	1	0	0	49	6802
51569	UFM1 (ubiquitin fold modifier 1)	1.00000000000404	4.04067231063454e-12	1	0	0	49	6802
221656	KDM1B (lysine demethylase 1B)	1.00000000000404	4.04067231063454e-12	1	0	0	49	6802
17195	Mbl2 (mannose-binding lectin (protein C) 2)	1.00000000000404	4.04067231063454e-12	1	0	0	49	6802
2009	EML1 (EMAP like 1)	1.00000000000404	4.04067231063454e-12	1	0	0	49	6802
19166	Psma2 (proteasome (prosome, macropain) subunit, alpha type 2)	1.00000000000404	4.04067231063454e-12	1	0	0	49	6802
291081	Tubb2b (tubulin, beta 2B class IIb)	1.00000000000404	4.04067231063454e-12	1	0	0	49	6802
60559	SPCS3 (signal peptidase complex subunit 3)	1.00000000000404	4.04067231063454e-12	1	0	0	49	6802
104362	Meig1 (meiosis expressed gene 1)	1.00000000000404	4.04067231063454e-12	1	0	0	49	6802
68087	Dcakd (dephospho-CoA kinase domain containing)	1.00000000000404	4.04067231063454e-12	1	0	0	49	6802
16205	Gimap1 (GTPase, IMAP family member 1)	1.00000000000404	4.04067231063454e-12	1	0	0	49	6802
17775	Laptm4a (lysosomal-associated protein transmembrane 4A)	1.00000000000404	4.04067231063454e-12	1	0	0	49	6802
54723	Tfip11 (tuftelin interacting protein 11)	1.00000000000404	4.04067231063454e-12	1	0	0	49	6802
56360	Acot9 (acyl-CoA thioesterase 9)	1.00000000000404	4.04067231063454e-12	1	0	0	49	6802
54893	MTMR10 (myotubularin related protein 10)	1.00000000000404	4.04067231063454e-12	1	0	0	49	6802
53918	PELO (pelota mRNA surveillance and ribosome rescue factor)	1.00000000000404	4.04067231063454e-12	1	0	0	49	6802
23383	MAU2 (MAU2 sister chromatid cohesion factor)	1.00000000000404	4.04067231063454e-12	1	0	0	49	6802
314633	Ap3d1 (adaptor related protein complex 3 subunit delta 1)	1.00000000000404	4.04067231063454e-12	1	0	0	49	6802
434234	Rexo5 (RNA exonuclease 5)	1.00000000000404	4.04067231063454e-12	1	0	0	49	6802
839772	AT1G28760 (guanosine-3',5'-bis (diphosphate) 3'-pyrophosphohydrolase, putative (DUF2215))	1.00000000000404	4.04067231063454e-12	1	0	0	49	6802
987035	actA (actin-assembly inducing protein precursor)	1.00000000000404	4.04067231063454e-12	1	0	0	49	6802
64196	Safb (scaffold attachment factor B)	1.00000000000404	4.04067231063454e-12	1	0	0	49	6802
15370	Nr4a1 (nuclear receptor subfamily 4, group A, member 1)	1.00000000000404	4.04067231063454e-12	1	0	0	49	6802
7076	TIMP1 (TIMP metallopeptidase inhibitor 1)	1.00000000000404	4.04067231063454e-12	1	0	0	49	6802
780829	Ighv3-6 (immunoglobulin heavy variable 3-6)	1.00000000000404	4.04067231063454e-12	1	0	0	49	6802
15985	Cd79b (CD79B antigen)	1.00000000000404	4.04067231063454e-12	1	0	0	49	6802
90933	TRIM41 (tripartite motif containing 41)	1.00000000000404	4.04067231063454e-12	1	0	0	49	6802
16918	Mycl (v-myc avian myelocytomatosis viral oncogene lung carcinoma derived)	1.00000000000404	4.04067231063454e-12	1	0	0	49	6802
75770	Brsk2 (BR serine/threonine kinase 2)	1.00000000000404	4.04067231063454e-12	1	0	0	49	6802
13360	Dhcr7 (7-dehydrocholesterol reductase)	1.00000000000404	4.04067231063454e-12	1	0	0	49	6802
68018	Col4a3bp (collagen, type IV, alpha 3 (Goodpasture antigen) binding protein)	1.00000000000404	4.04067231063454e-12	1	0	0	49	6802
4157	MC1R (melanocortin 1 receptor)	1.00000000000404	4.04067231063454e-12	1	0	0	49	6802
17179	Matk (megakaryocyte-associated tyrosine kinase)	1.00000000000404	4.04067231063454e-12	1	0	0	49	6802
16535	Kcnq1 (potassium voltage-gated channel, subfamily Q, member 1)	1.00000000000404	4.04067231063454e-12	1	0	0	49	6802
70218	Kif18b (kinesin family member 18B)	1.00000000000404	4.04067231063454e-12	1	0	0	49	6802
1859	DYRK1A (dual specificity tyrosine phosphorylation regulated kinase 1A)	1.00000000000404	4.04067231063454e-12	1	0	0	49	6802
23216	TBC1D1 (TBC1 domain family member 1)	1.00000000000404	4.04067231063454e-12	1	0	0	49	6802
41179	trbd (trabid)	1.00000000000404	4.04067231063454e-12	1	0	0	49	6802
15463	Agfg1 (ArfGAP with FG repeats 1)	1.00000000000404	4.04067231063454e-12	1	0	0	49	6802
18010	Neu1 (neuraminidase 1)	1.00000000000404	4.04067231063454e-12	1	0	0	49	6802
72630	Hspa12b (heat shock protein 12B)	1.00000000000404	4.04067231063454e-12	1	0	0	49	6802
22880	MORC2 (MORC family CW-type zinc finger 2)	1.00000000000404	4.04067231063454e-12	1	0	0	49	6802
545428	Ccdc141 (coiled-coil domain containing 141)	1.00000000000404	4.04067231063454e-12	1	0	0	49	6802
234577	Cpne2 (copine II)	1.00000000000404	4.04067231063454e-12	1	0	0	49	6802
7554	ZNF8 (zinc finger protein 8)	1.00000000000404	4.04067231063454e-12	1	0	0	49	6802
100503605	Hbb-bs (hemoglobin, beta adult s chain)	1.00000000000404	4.04067231063454e-12	1	0	0	49	6802
108767	Pnrc1 (proline-rich nuclear receptor coactivator 1)	1.00000000000404	4.04067231063454e-12	1	0	0	49	6802
22130	Ttf1 (transcription termination factor, RNA polymerase I)	1.00000000000404	4.04067231063454e-12	1	0	0	49	6802
80746	TSEN2 (tRNA splicing endonuclease subunit 2)	1.00000000000404	4.04067231063454e-12	1	0	0	49	6802
81877	Tnxb (tenascin XB)	1.00000000000404	4.04067231063454e-12	1	0	0	49	6802
53347	UBASH3A (ubiquitin associated and SH3 domain containing A)	1.00000000000404	4.04067231063454e-12	1	0	0	49	6802
17156	Man1a2 (mannosidase, alpha, class 1A, member 2)	1.00000000000404	4.04067231063454e-12	1	0	0	49	6802
55622	TTC27 (tetratricopeptide repeat domain 27)	1.00000000000404	4.04067231063454e-12	1	0	0	49	6802
12262	C1qc (complement component 1, q subcomponent, C chain)	1.00000000000404	4.04067231063454e-12	1	0	0	49	6802
17357	Marcksl1 (MARCKS-like 1)	1.00000000000404	4.04067231063454e-12	1	0	0	49	6802
73381	Cmtm2a (CKLF-like MARVEL transmembrane domain containing 2A)	1.00000000000404	4.04067231063454e-12	1	0	0	49	6802
237010	Klhl4 (kelch-like 4)	1.00000000000404	4.04067231063454e-12	1	0	0	49	6802
224656	Zfp523 (zinc finger protein 523)	1.00000000000404	4.04067231063454e-12	1	0	0	49	6802
268934	Grm4 (glutamate receptor, metabotropic 4)	1.00000000000404	4.04067231063454e-12	1	0	0	49	6802
40	ASIC2 (acid sensing ion channel subunit 2)	1.00000000000404	4.04067231063454e-12	1	0	0	49	6802
18475	Pafah1b2 (platelet-activating factor acetylhydrolase, isoform 1b, subunit 2)	1.00000000000404	4.04067231063454e-12	1	0	0	49	6802
224742	Abcf1 (ATP-binding cassette, sub-family F (GCN20), member 1)	1.00000000000404	4.04067231063454e-12	1	0	0	49	6802
70456	Mpc2 (mitochondrial pyruvate carrier 2)	1.00000000000404	4.04067231063454e-12	1	0	0	49	6802
213498	Arhgef11 (Rho guanine nucleotide exchange factor (GEF) 11)	1.00000000000404	4.04067231063454e-12	1	0	0	49	6802
73673	Rec114 (REC114 meiotic recombination protein)	1.00000000000404	4.04067231063454e-12	1	0	0	49	6802
54796	BNC2 (basonuclin 2)	1.00000000000404	4.04067231063454e-12	1	0	0	49	6802
74469	Taf7l (TATA-box binding protein associated factor 7 like)	1.00000000000404	4.04067231063454e-12	1	0	0	49	6802
81545	FBXO38 (F-box protein 38)	1.00000000000404	4.04067231063454e-12	1	0	0	49	6802
84188	FAR1 (fatty acyl-CoA reductase 1)	1.00000000000404	4.04067231063454e-12	1	0	0	49	6802
74762	Mdga1 (MAM domain containing glycosylphosphatidylinositol anchor 1)	1.00000000000404	4.04067231063454e-12	1	0	0	49	6802
208836	Fanci (Fanconi anemia, complementation group I)	1.00000000000404	4.04067231063454e-12	1	0	0	49	6802
84838	ZNF496 (zinc finger protein 496)	1.00000000000404	4.04067231063454e-12	1	0	0	49	6802
293	SLC25A6 (solute carrier family 25 member 6)	1.00000000000404	4.04067231063454e-12	1	0	0	49	6802
53607	Snrpa (small nuclear ribonucleoprotein polypeptide A)	1.00000000000404	4.04067231063454e-12	1	0	0	49	6802
81570	CLPB (ClpB homolog, mitochondrial AAA ATPase chaperonin)	1.00000000000404	4.04067231063454e-12	1	0	0	49	6802
109145	Gins4 (GINS complex subunit 4 (Sld5 homolog))	1.00000000000404	4.04067231063454e-12	1	0	0	49	6802
65117	RSRC2 (arginine and serine rich coiled-coil 2)	1.00000000000404	4.04067231063454e-12	1	0	0	49	6802
228839	Tgif2 (TGFB-induced factor homeobox 2)	1.00000000000404	4.04067231063454e-12	1	0	0	49	6802
308578	Ap2a1 (adaptor related protein complex 2 subunit alpha 1)	1.00000000000404	4.04067231063454e-12	1	0	0	49	6802
54633	Pqbp1 (polyglutamine binding protein 1)	1.00000000000404	4.04067231063454e-12	1	0	0	49	6802
1662	DDX10 (DEAD-box helicase 10)	1.00000000000404	4.04067231063454e-12	1	0	0	49	6802
109305	Orai1 (ORAI calcium release-activated calcium modulator 1)	1.00000000000404	4.04067231063454e-12	1	0	0	49	6802
3008	HIST1H1E (histone cluster 1 H1 family member e)	1.00000000000404	4.04067231063454e-12	1	0	0	49	6802
194908	Pld6 (phospholipase D family, member 6)	1.00000000000404	4.04067231063454e-12	1	0	0	49	6802
228790	Asxl1 (additional sex combs like 1)	1.00000000000404	4.04067231063454e-12	1	0	0	49	6802
22	ABCB7 (ATP binding cassette subfamily B member 7)	1.00000000000404	4.04067231063454e-12	1	0	0	49	6802
89910	UBE3B (ubiquitin protein ligase E3B)	1.00000000000404	4.04067231063454e-12	1	0	0	49	6802
19730	Ralgds (ral guanine nucleotide dissociation stimulator)	1.00000000000404	4.04067231063454e-12	1	0	0	49	6802
66691	Gapvd1 (GTPase activating protein and VPS9 domains 1)	1.00000000000404	4.04067231063454e-12	1	0	0	49	6802
319161	Hist1h4n (histone cluster 1, H4n)	1.00000000000404	4.04067231063454e-12	1	0	0	49	6802
58861	Cysltr1 (cysteinyl leukotriene receptor 1)	1.00000000000404	4.04067231063454e-12	1	0	0	49	6802
19714	Rev3l (REV3 like, DNA directed polymerase zeta catalytic subunit)	1.00000000000404	4.04067231063454e-12	1	0	0	49	6802
31	ACACA (acetyl-CoA carboxylase alpha)	1.00000000000404	4.04067231063454e-12	1	0	0	49	6802
68420	Ankrd13a (ankyrin repeat domain 13a)	1.00000000000404	4.04067231063454e-12	1	0	0	49	6802
12269	C4bp (complement component 4 binding protein)	1.00000000000404	4.04067231063454e-12	1	0	0	49	6802
329777	Pigk (phosphatidylinositol glycan anchor biosynthesis, class K)	1.00000000000404	4.04067231063454e-12	1	0	0	49	6802
5426	POLE (DNA polymerase epsilon, catalytic subunit)	1.00000000000404	4.04067231063454e-12	1	0	0	49	6802
146057	TTBK2 (tau tubulin kinase 2)	1.00000000000404	4.04067231063454e-12	1	0	0	49	6802
10001	MED6 (mediator complex subunit 6)	1.00000000000404	4.04067231063454e-12	1	0	0	49	6802
66049	Rogdi (rogdi homolog)	1.00000000000404	4.04067231063454e-12	1	0	0	49	6802
216618	Cfap36 (cilia and flagella associated protein 36)	1.00000000000404	4.04067231063454e-12	1	0	0	49	6802
73736	Fcf1 (FCF1 rRNA processing protein)	1.00000000000404	4.04067231063454e-12	1	0	0	49	6802
17713	Grpel1 (GrpE-like 1, mitochondrial)	1.00000000000404	4.04067231063454e-12	1	0	0	49	6802
308777	Ap3b2 (adaptor related protein complex 3 subunit beta 2)	1.00000000000404	4.04067231063454e-12	1	0	0	49	6802
70223	Nars (asparaginyl-tRNA synthetase)	1.00000000000404	4.04067231063454e-12	1	0	0	49	6802
51100	SH3GLB1 (SH3 domain containing GRB2 like, endophilin B1)	1.00000000000404	4.04067231063454e-12	1	0	0	49	6802
7791	ZYX (zyxin)	1.00000000000404	4.04067231063454e-12	1	0	0	49	6802
326618	Tpm4 (tropomyosin 4)	1.00000000000404	4.04067231063454e-12	1	0	0	49	6802
8863	PER3 (period circadian regulator 3)	1.00000000000404	4.04067231063454e-12	1	0	0	49	6802
73693	Dppa4 (developmental pluripotency associated 4)	1.00000000000404	4.04067231063454e-12	1	0	0	49	6802
833	CARS (cysteinyl-tRNA synthetase)	1.00000000000404	4.04067231063454e-12	1	0	0	49	6802
1808	DPYSL2 (dihydropyrimidinase like 2)	1.00000000000404	4.04067231063454e-12	1	0	0	49	6802
5966	REL (REL proto-oncogene, NF-kB subunit)	1.00000000000404	4.04067231063454e-12	1	0	0	49	6802
26406	Map3k3 (mitogen-activated protein kinase kinase kinase 3)	1.00000000000404	4.04067231063454e-12	1	0	0	49	6802
10062	NR1H3 (nuclear receptor subfamily 1 group H member 3)	1.00000000000404	4.04067231063454e-12	1	0	0	49	6802
851368	PTP1 (tyrosine protein phosphatase PTP1)	1.00000000000404	4.04067231063454e-12	1	0	0	49	6802
389692	MAFA (MAF bZIP transcription factor A)	1.00000000000404	4.04067231063454e-12	1	0	0	49	6802
84094	Plvap (plasmalemma vesicle associated protein)	1.00000000000404	4.04067231063454e-12	1	0	0	49	6802
353242	Mrpl21 (mitochondrial ribosomal protein L21)	1.00000000000404	4.04067231063454e-12	1	0	0	49	6802
23042	PDXDC1 (pyridoxal dependent decarboxylase domain containing 1)	1.00000000000404	4.04067231063454e-12	1	0	0	49	6802
17700	Mstn (myostatin)	1.00000000000404	4.04067231063454e-12	1	0	0	49	6802
382913	Neil2 (nei like 2 (E. coli))	1.00000000000404	4.04067231063454e-12	1	0	0	49	6802
237256	Zc3h12d (zinc finger CCCH type containing 12D)	1.00000000000404	4.04067231063454e-12	1	0	0	49	6802
27252	KLHL20 (kelch like family member 20)	1.00000000000404	4.04067231063454e-12	1	0	0	49	6802
81637	Ap2a2 (adaptor related protein complex 2 subunit alpha 2)	1.00000000000404	4.04067231063454e-12	1	0	0	49	6802
1643	DDB2 (damage specific DNA binding protein 2)	1.00000000000404	4.04067231063454e-12	1	0	0	49	6802
666407	Mrip-ps (Mom radiation induced polyposis, pseudogene)	1.00000000000404	4.04067231063454e-12	1	0	0	49	6802
12648	Chd1 (chromodomain helicase DNA binding protein 1)	1.00000000000404	4.04067231063454e-12	1	0	0	49	6802
270086	Ogfod1 (2-oxoglutarate and iron-dependent oxygenase domain containing 1)	1.00000000000404	4.04067231063454e-12	1	0	0	49	6802
19348	Kif20a (kinesin family member 20A)	1.00000000000404	4.04067231063454e-12	1	0	0	49	6802
27756	Lsm2 (LSM2 homolog, U6 small nuclear RNA and mRNA degradation associated)	1.00000000000404	4.04067231063454e-12	1	0	0	49	6802
109901	Cela1 (chymotrypsin-like elastase family, member 1)	1.00000000000404	4.04067231063454e-12	1	0	0	49	6802
192119	Dicer1 (dicer 1, ribonuclease type III)	1.00000000000404	4.04067231063454e-12	1	0	0	49	6802
81897	Tlr9 (toll-like receptor 9)	1.00000000000404	4.04067231063454e-12	1	0	0	49	6802
1511	CTSG (cathepsin G)	1.00000000000404	4.04067231063454e-12	1	0	0	49	6802
21925	Tnnc2 (troponin C2, fast)	1.00000000000404	4.04067231063454e-12	1	0	0	49	6802
67870	Enoph1 (enolase-phosphatase 1)	1.00000000000404	4.04067231063454e-12	1	0	0	49	6802
23683	PRKD3 (protein kinase D3)	1.00000000000404	4.04067231063454e-12	1	0	0	49	6802
9063	PIAS2 (protein inhibitor of activated STAT 2)	1.00000000000404	4.04067231063454e-12	1	0	0	49	6802
1857	DVL3 (dishevelled segment polarity protein 3)	1.00000000000404	4.04067231063454e-12	1	0	0	49	6802
224671	Btbd9 (BTB (POZ) domain containing 9)	1.00000000000404	4.04067231063454e-12	1	0	0	49	6802
107885	Mthfs (5, 10-methenyltetrahydrofolate synthetase)	1.00000000000404	4.04067231063454e-12	1	0	0	49	6802
14369	Fzd7 (frizzled class receptor 7)	1.00000000000404	4.04067231063454e-12	1	0	0	49	6802
63931	MRPS14 (mitochondrial ribosomal protein S14)	1.00000000000404	4.04067231063454e-12	1	0	0	49	6802
76088	Dock8 (dedicator of cytokinesis 8)	1.00000000000404	4.04067231063454e-12	1	0	0	49	6802
516175	PPP1CA (protein phosphatase 1 catalytic subunit alpha)	1.00000000000404	4.04067231063454e-12	1	0	0	49	6802
3059	HCLS1 (hematopoietic cell-specific Lyn substrate 1)	1.00000000000404	4.04067231063454e-12	1	0	0	49	6802
12308	Calb2 (calbindin 2)	1.00000000000404	4.04067231063454e-12	1	0	0	49	6802
170676	Peg10 (paternally expressed 10)	1.00000000000404	4.04067231063454e-12	1	0	0	49	6802
23412	COMMD3 (COMM domain containing 3)	1.00000000000404	4.04067231063454e-12	1	0	0	49	6802
55432	YOD1 (YOD1 deubiquitinase)	1.00000000000404	4.04067231063454e-12	1	0	0	49	6802
55739	NAXD (NAD(P)HX dehydratase)	1.00000000000404	4.04067231063454e-12	1	0	0	49	6802
77782	Polq (polymerase (DNA directed), theta)	1.00000000000404	4.04067231063454e-12	1	0	0	49	6802
6455	SH3GL1 (SH3 domain containing GRB2 like 1, endophilin A2)	1.00000000000404	4.04067231063454e-12	1	0	0	49	6802
13070	Cyp11a1 (cytochrome P450, family 11, subfamily a, polypeptide 1)	1.00000000000404	4.04067231063454e-12	1	0	0	49	6802
481	ATP1B1 (ATPase Na+/K+ transporting subunit beta 1)	1.00000000000404	4.04067231063454e-12	1	0	0	49	6802
67087	Ctnnbip1 (catenin beta interacting protein 1)	1.00000000000404	4.04067231063454e-12	1	0	0	49	6802
36606	phyl (phyllopod)	1.00000000000404	4.04067231063454e-12	1	0	0	49	6802
203054	ADCK5 (aarF domain containing kinase 5)	1.00000000000404	4.04067231063454e-12	1	0	0	49	6802
9997	SCO2 (SCO cytochrome c oxidase assembly protein 2)	1.00000000000404	4.04067231063454e-12	1	0	0	49	6802
70779	Prdm5 (PR domain containing 5)	1.00000000000404	4.04067231063454e-12	1	0	0	49	6802
25454	Gfra1 (GDNF family receptor alpha 1)	1.00000000000404	4.04067231063454e-12	1	0	0	49	6802
58243	Nap1l5 (nucleosome assembly protein 1-like 5)	1.00000000000404	4.04067231063454e-12	1	0	0	49	6802
70472	Atad2 (ATPase family, AAA domain containing 2)	1.00000000000404	4.04067231063454e-12	1	0	0	49	6802
21916	Tmod1 (tropomodulin 1)	1.00000000000404	4.04067231063454e-12	1	0	0	49	6802
50863	NTM (neurotrimin)	1.00000000000404	4.04067231063454e-12	1	0	0	49	6802
56045	Samhd1 (SAM domain and HD domain, 1)	1.00000000000404	4.04067231063454e-12	1	0	0	49	6802
22217	Usp12 (ubiquitin specific peptidase 12)	1.00000000000404	4.04067231063454e-12	1	0	0	49	6802
55643	BTBD2 (BTB domain containing 2)	1.00000000000404	4.04067231063454e-12	1	0	0	49	6802
83561	Tdrd1 (tudor domain containing 1)	1.00000000000404	4.04067231063454e-12	1	0	0	49	6802
92	ACVR2A (activin A receptor type 2A)	1.00000000000404	4.04067231063454e-12	1	0	0	49	6802
100041748	Gm10291 (glyceraldehyde-3-phosphate dehydrogenase pseudogene)	1.00000000000404	4.04067231063454e-12	1	0	0	49	6802
4097	MAFG (MAF bZIP transcription factor G)	1.00000000000404	4.04067231063454e-12	1	0	0	49	6802
661	POLR3D (RNA polymerase III subunit D)	1.00000000000404	4.04067231063454e-12	1	0	0	49	6802
10494	STK25 (serine/threonine kinase 25)	1.00000000000404	4.04067231063454e-12	1	0	0	49	6802
27078	B9d1 (B9 protein domain 1)	1.00000000000404	4.04067231063454e-12	1	0	0	49	6802
66929	Asf1b (anti-silencing function 1B histone chaperone)	1.00000000000404	4.04067231063454e-12	1	0	0	49	6802
18029	Nfic (nuclear factor I/C)	1.00000000000404	4.04067231063454e-12	1	0	0	49	6802
72831	Dhx30 (DEAH (Asp-Glu-Ala-His) box polypeptide 30)	1.00000000000404	4.04067231063454e-12	1	0	0	49	6802
66052	Sdhc (succinate dehydrogenase complex, subunit C, integral membrane protein)	1.00000000000404	4.04067231063454e-12	1	0	0	49	6802
83962	Btbd1 (BTB (POZ) domain containing 1)	1.00000000000404	4.04067231063454e-12	1	0	0	49	6802
89890	KBTBD6 (kelch repeat and BTB domain containing 6)	1.00000000000404	4.04067231063454e-12	1	0	0	49	6802
16949	Loxl1 (lysyl oxidase-like 1)	1.00000000000404	4.04067231063454e-12	1	0	0	49	6802
79002	TRIR (telomerase RNA component interacting RNase)	1.00000000000404	4.04067231063454e-12	1	0	0	49	6802
70025	Acot7 (acyl-CoA thioesterase 7)	1.00000000000404	4.04067231063454e-12	1	0	0	49	6802
108829	Jmjd1c (jumonji domain containing 1C)	1.00000000000404	4.04067231063454e-12	1	0	0	49	6802
14219	Ccn2 (cellular communication network factor 2)	1.00000000000404	4.04067231063454e-12	1	0	0	49	6802
54995	OXSM (3-oxoacyl-ACP synthase, mitochondrial)	1.00000000000404	4.04067231063454e-12	1	0	0	49	6802
100040634	Gm10284 (glyceraldehyde-3-phosphate dehydrogenase pseudogene)	1.00000000000404	4.04067231063454e-12	1	0	0	49	6802
12491	Cd36 (CD36 molecule)	1.00000000000404	4.04067231063454e-12	1	0	0	49	6802
60626	RIC8A (RIC8 guanine nucleotide exchange factor A)	1.00000000000404	4.04067231063454e-12	1	0	0	49	6802
76789	Mzt1 (mitotic spindle organizing protein 1)	1.00000000000404	4.04067231063454e-12	1	0	0	49	6802
148223	C19orf25 (chromosome 19 open reading frame 25)	1.00000000000404	4.04067231063454e-12	1	0	0	49	6802
6233	RPS27A (ribosomal protein S27a)	1.00000000000404	4.04067231063454e-12	1	0	0	49	6802
20168	Rtn3 (reticulon 3)	1.00000000000404	4.04067231063454e-12	1	0	0	49	6802
139285	AMER1 (APC membrane recruitment protein 1)	1.00000000000404	4.04067231063454e-12	1	0	0	49	6802
100040001	Gm2546 (glyceraldehyde-3-phosphate dehydrogenase pseudogene)	1.00000000000404	4.04067231063454e-12	1	0	0	49	6802
60561	RINT1 (RAD50 interactor 1)	1.00000000000404	4.04067231063454e-12	1	0	0	49	6802
54461	FBXW5 (F-box and WD repeat domain containing 5)	1.00000000000404	4.04067231063454e-12	1	0	0	49	6802
70810	Krt25 (keratin 25)	1.00000000000404	4.04067231063454e-12	1	0	0	49	6802
1244	ABCC2 (ATP binding cassette subfamily C member 2)	1.00000000000404	4.04067231063454e-12	1	0	0	49	6802
20598	Smpd2 (sphingomyelin phosphodiesterase 2, neutral)	1.00000000000404	4.04067231063454e-12	1	0	0	49	6802
54354	Rassf5 (Ras association (RalGDS/AF-6) domain family member 5)	1.00000000000404	4.04067231063454e-12	1	0	0	49	6802
1974	EIF4A2 (eukaryotic translation initiation factor 4A2)	1.00000000000404	4.04067231063454e-12	1	0	0	49	6802
27249	MMADHC (metabolism of cobalamin associated D)	1.00000000000404	4.04067231063454e-12	1	0	0	49	6802
67298	Gprasp1 (G protein-coupled receptor associated sorting protein 1)	1.00000000000404	4.04067231063454e-12	1	0	0	49	6802
20684	Sp100 (nuclear antigen Sp100)	1.00000000000404	4.04067231063454e-12	1	0	0	49	6802
230935	Dnajc11 (DnaJ heat shock protein family (Hsp40) member C11)	1.00000000000404	4.04067231063454e-12	1	0	0	49	6802
6242	RTKN (rhotekin)	1.00000000000404	4.04067231063454e-12	1	0	0	49	6802
3073	HEXA (hexosaminidase subunit alpha)	1.00000000000404	4.04067231063454e-12	1	0	0	49	6802
65960	Twsg1 (twisted gastrulation BMP signaling modulator 1)	1.00000000000404	4.04067231063454e-12	1	0	0	49	6802
380836	Mrs2 (MRS2 magnesium transporter)	1.00000000000404	4.04067231063454e-12	1	0	0	49	6802
18647	Cdk14 (cyclin-dependent kinase 14)	1.00000000000404	4.04067231063454e-12	1	0	0	49	6802
85363	TRIM5 (tripartite motif containing 5)	1.00000000000404	4.04067231063454e-12	1	0	0	49	6802
66720	Klhl10 (kelch-like 10)	1.00000000000404	4.04067231063454e-12	1	0	0	49	6802
55599	RNPC3 (RNA binding region (RNP1, RRM) containing 3)	1.00000000000404	4.04067231063454e-12	1	0	0	49	6802
149095	DCST1 (DC-STAMP domain containing 1)	1.00000000000404	4.04067231063454e-12	1	0	0	49	6802
20933	Med22 (mediator complex subunit 22)	1.00000000000404	4.04067231063454e-12	1	0	0	49	6802
66890	Lman2 (lectin, mannose-binding 2)	1.00000000000404	4.04067231063454e-12	1	0	0	49	6802
57473	ZNF512B (zinc finger protein 512B)	1.00000000000404	4.04067231063454e-12	1	0	0	49	6802
58493	INIP (INTS3 and NABP interacting protein)	1.00000000000404	4.04067231063454e-12	1	0	0	49	6802
97287	Mtmr14 (myotubularin related protein 14)	1.00000000000404	4.04067231063454e-12	1	0	0	49	6802
4582	MUC1 (mucin 1, cell surface associated)	1.00000000000404	4.04067231063454e-12	1	0	0	49	6802
5357	PLS1 (plastin 1)	1.00000000000404	4.04067231063454e-12	1	0	0	49	6802
1164	CKS2 (CDC28 protein kinase regulatory subunit 2)	1.00000000000404	4.04067231063454e-12	1	0	0	49	6802
12771	Ccr3 (chemokine (C-C motif) receptor 3)	1.00000000000404	4.04067231063454e-12	1	0	0	49	6802
67181	Ctdnep1 (CTD nuclear envelope phosphatase 1)	1.00000000000404	4.04067231063454e-12	1	0	0	49	6802
74735	Trim14 (tripartite motif-containing 14)	1.00000000000404	4.04067231063454e-12	1	0	0	49	6802
64705	Dpys (dihydropyrimidinase)	1.00000000000404	4.04067231063454e-12	1	0	0	49	6802
17347	Mknk2 (MAP kinase-interacting serine/threonine kinase 2)	1.00000000000404	4.04067231063454e-12	1	0	0	49	6802
29542	Pebp1 (phosphatidylethanolamine binding protein 1)	1.00000000000404	4.04067231063454e-12	1	0	0	49	6802
21859	Timp3 (tissue inhibitor of metalloproteinase 3)	1.00000000000404	4.04067231063454e-12	1	0	0	49	6802
93691	Klf7 (Kruppel-like factor 7 (ubiquitous))	1.00000000000404	4.04067231063454e-12	1	0	0	49	6802
9915	ARNT2 (aryl hydrocarbon receptor nuclear translocator 2)	1.00000000000404	4.04067231063454e-12	1	0	0	49	6802
23805	Apc2 (adenomatosis polyposis coli 2)	1.00000000000404	4.04067231063454e-12	1	0	0	49	6802
380664	Lemd3 (LEM domain containing 3)	1.00000000000404	4.04067231063454e-12	1	0	0	49	6802
5001	ORC5 (origin recognition complex subunit 5)	1.00000000000404	4.04067231063454e-12	1	0	0	49	6802
54442	KCTD5 (potassium channel tetramerization domain containing 5)	1.00000000000404	4.04067231063454e-12	1	0	0	49	6802
8891	EIF2B3 (eukaryotic translation initiation factor 2B subunit gamma)	1.00000000000404	4.04067231063454e-12	1	0	0	49	6802
22171	Tyms (thymidylate synthase)	1.00000000000404	4.04067231063454e-12	1	0	0	49	6802
21473	Tcra (T cell receptor alpha chain)	1.00000000000404	4.04067231063454e-12	1	0	0	49	6802
10921	RNPS1 (RNA binding protein with serine rich domain 1)	1.00000000000404	4.04067231063454e-12	1	0	0	49	6802
93719	Ear6 (eosinophil-associated, ribonuclease A family, member 6)	1.00000000000404	4.04067231063454e-12	1	0	0	49	6802
100037282	Rsph3b (radial spoke 3B homolog (Chlamydomonas))	1.00000000000404	4.04067231063454e-12	1	0	0	49	6802
55610	VPS50 (VPS50 subunit of EARP/GARPII complex)	1.00000000000404	4.04067231063454e-12	1	0	0	49	6802
69564	Nmrk2 (nicotinamide riboside kinase 2)	1.00000000000404	4.04067231063454e-12	1	0	0	49	6802
12545	Cdc7 (cell division cycle 7 (S. cerevisiae))	1.00000000000404	4.04067231063454e-12	1	0	0	49	6802
110379	Sec13 (SEC13 homolog, nuclear pore and COPII coat complex component)	1.00000000000404	4.04067231063454e-12	1	0	0	49	6802
79009	DDX50 (DExD-box helicase 50)	1.00000000000404	4.04067231063454e-12	1	0	0	49	6802
56998	CTNNBIP1 (catenin beta interacting protein 1)	1.00000000000404	4.04067231063454e-12	1	0	0	49	6802
223650	Eppk1 (epiplakin 1)	1.00000000000404	4.04067231063454e-12	1	0	0	49	6802
216188	Aldh1l2 (aldehyde dehydrogenase 1 family, member L2)	1.00000000000404	4.04067231063454e-12	1	0	0	49	6802
3607	FOXK2 (forkhead box K2)	1.00000000000404	4.04067231063454e-12	1	0	0	49	6802
10794	ZNF460 (zinc finger protein 460)	1.00000000000404	4.04067231063454e-12	1	0	0	49	6802
110083	Dnah12 (dynein, axonemal, heavy chain 12)	1.00000000000404	4.04067231063454e-12	1	0	0	49	6802
1489805	P/V/C (C protein;V protein;phosphoprotein)	1.00000000000404	4.04067231063454e-12	1	0	0	49	6802
232910	Ap2s1 (adaptor-related protein complex 2, sigma 1 subunit)	1.00000000000404	4.04067231063454e-12	1	0	0	49	6802
112755	STX1B (syntaxin 1B)	1.00000000000404	4.04067231063454e-12	1	0	0	49	6802
58222	Rab37 (RAB37, member RAS oncogene family)	1.00000000000404	4.04067231063454e-12	1	0	0	49	6802
13849	Ephx1 (epoxide hydrolase 1, microsomal)	1.00000000000404	4.04067231063454e-12	1	0	0	49	6802
13861	Epx (eosinophil peroxidase)	1.00000000000404	4.04067231063454e-12	1	0	0	49	6802
281698	CLTB (clathrin light chain B)	1.00000000000404	4.04067231063454e-12	1	0	0	49	6802
1743	DLST (dihydrolipoamide S-succinyltransferase)	1.00000000000404	4.04067231063454e-12	1	0	0	49	6802
192212	Prom2 (prominin 2)	1.00000000000404	4.04067231063454e-12	1	0	0	49	6802
23096	IQSEC2 (IQ motif and Sec7 domain 2)	1.00000000000404	4.04067231063454e-12	1	0	0	49	6802
14129	Fcgr1 (Fc receptor, IgG, high affinity I)	1.00000000000404	4.04067231063454e-12	1	0	0	49	6802
3658	IREB2 (iron responsive element binding protein 2)	1.00000000000404	4.04067231063454e-12	1	0	0	49	6802
14778	Gpx3 (glutathione peroxidase 3)	1.00000000000404	4.04067231063454e-12	1	0	0	49	6802
19771	Rlbp1 (retinaldehyde binding protein 1)	1.00000000000404	4.04067231063454e-12	1	0	0	49	6802
26524	LATS2 (large tumor suppressor kinase 2)	1.00000000000404	4.04067231063454e-12	1	0	0	49	6802
211429	Pla2g4b (phospholipase A2, group IVB (cytosolic))	1.00000000000404	4.04067231063454e-12	1	0	0	49	6802
30923	Foxe3 (forkhead box E3)	1.00000000000404	4.04067231063454e-12	1	0	0	49	6802
243967	Ntn5 (netrin 5)	1.00000000000404	4.04067231063454e-12	1	0	0	49	6802
81608	FIP1L1 (factor interacting with PAPOLA and CPSF1)	1.00000000000404	4.04067231063454e-12	1	0	0	49	6802
18607	Pdpk1 (3-phosphoinositide dependent protein kinase 1)	1.00000000000404	4.04067231063454e-12	1	0	0	49	6802
100041985	Gm3608 (capping protein (actin filament) muscle Z-line, alpha 1 pseudogene)	1.00000000000404	4.04067231063454e-12	1	0	0	49	6802
74132	Rnf6 (ring finger protein (C3H2C3 type) 6)	1.00000000000404	4.04067231063454e-12	1	0	0	49	6802
116549	Csnk2a1 (casein kinase 2 alpha 1)	1.00000000000404	4.04067231063454e-12	1	0	0	49	6802
7260	EIPR1 (EARP complex and GARP complex interacting protein 1)	1.00000000000404	4.04067231063454e-12	1	0	0	49	6802
80287	Apobec3 (apolipoprotein B mRNA editing enzyme, catalytic polypeptide 3)	1.00000000000404	4.04067231063454e-12	1	0	0	49	6802
67225	Rnpc3 (RNA-binding region (RNP1, RRM) containing 3)	1.00000000000404	4.04067231063454e-12	1	0	0	49	6802
77578	Bcl9 (B cell CLL/lymphoma 9)	1.00000000000404	4.04067231063454e-12	1	0	0	49	6802
285855	RPL7L1 (ribosomal protein L7 like 1)	1.00000000000404	4.04067231063454e-12	1	0	0	49	6802
66448	Mrpl20 (mitochondrial ribosomal protein L20)	1.00000000000404	4.04067231063454e-12	1	0	0	49	6802
100042799	Gm12286 (glyceraldehyde-3-phosphate dehydrogenase pseudogene)	1.00000000000404	4.04067231063454e-12	1	0	0	49	6802
246221	Mpst (mercaptopyruvate sulfurtransferase)	1.00000000000404	4.04067231063454e-12	1	0	0	49	6802
229707	Strip1 (striatin interacting protein 1)	1.00000000000404	4.04067231063454e-12	1	0	0	49	6802
213326	Scyl2 (SCY1-like 2 (S. cerevisiae))	1.00000000000404	4.04067231063454e-12	1	0	0	49	6802
22393	Wfs1 (wolframin ER transmembrane glycoprotein)	1.00000000000404	4.04067231063454e-12	1	0	0	49	6802
171435	Aagab (alpha- and gamma-adaptin binding protein)	1.00000000000404	4.04067231063454e-12	1	0	0	49	6802
19358	Rad23a (RAD23 homolog A, nucleotide excision repair protein)	1.00000000000404	4.04067231063454e-12	1	0	0	49	6802
445007	Nup85 (nucleoporin 85)	1.00000000000404	4.04067231063454e-12	1	0	0	49	6802
56504	Srpk3 (serine/arginine-rich protein specific kinase 3)	1.00000000000404	4.04067231063454e-12	1	0	0	49	6802
9541	CIR1 (corepressor interacting with RBPJ, 1)	1.00000000000404	4.04067231063454e-12	1	0	0	49	6802
105859	Csdc2 (cold shock domain containing C2, RNA binding)	1.00000000000404	4.04067231063454e-12	1	0	0	49	6802
67130	Ndufa6 (NADH:ubiquinone oxidoreductase subunit A6)	1.00000000000404	4.04067231063454e-12	1	0	0	49	6802
51300	TIMMDC1 (translocase of inner mitochondrial membrane domain containing 1)	1.00000000000404	4.04067231063454e-12	1	0	0	49	6802
15402	Hoxa5 (homeobox A5)	1.00000000000404	4.04067231063454e-12	1	0	0	49	6802
72265	Tram1 (translocating chain-associating membrane protein 1)	1.00000000000404	4.04067231063454e-12	1	0	0	49	6802
30817	ADGRE2 (adhesion G protein-coupled receptor E2)	1.00000000000404	4.04067231063454e-12	1	0	0	49	6802
4715	NDUFB9 (NADH:ubiquinone oxidoreductase subunit B9)	1.00000000000404	4.04067231063454e-12	1	0	0	49	6802
52428	Rhpn2 (rhophilin, Rho GTPase binding protein 2)	1.00000000000404	4.04067231063454e-12	1	0	0	49	6802
269116	Nfasc (neurofascin)	1.00000000000404	4.04067231063454e-12	1	0	0	49	6802
212943	Tent5a (terminal nucleotidyltransferase 5A)	1.00000000000404	4.04067231063454e-12	1	0	0	49	6802
117028	Bin1 (bridging integrator 1)	1.00000000000404	4.04067231063454e-12	1	0	0	49	6802
4881	NPR1 (natriuretic peptide receptor 1)	1.00000000000404	4.04067231063454e-12	1	0	0	49	6802
644669	LOC644669 (ankyrin repeat domain 30B pseudogene)	1.00000000000404	4.04067231063454e-12	1	0	0	49	6802
66615	Atg4b (autophagy related 4B, cysteine peptidase)	1.00000000000404	4.04067231063454e-12	1	0	0	49	6802
208795	Tmem63a (transmembrane protein 63a)	1.00000000000404	4.04067231063454e-12	1	0	0	49	6802
1008	CDH10 (cadherin 10)	1.00000000000404	4.04067231063454e-12	1	0	0	49	6802
621054	Tpm3-rs7 (tropomyosin 3, related sequence 7)	1.00000000000404	4.04067231063454e-12	1	0	0	49	6802
107358	Tm9sf3 (transmembrane 9 superfamily member 3)	1.00000000000404	4.04067231063454e-12	1	0	0	49	6802
26168	SENP3 (SUMO specific peptidase 3)	1.00000000000404	4.04067231063454e-12	1	0	0	49	6802
55798	METTL2B (methyltransferase like 2B)	1.00000000000404	4.04067231063454e-12	1	0	0	49	6802
27185	DISC1 (DISC1 scaffold protein)	1.00000000000404	4.04067231063454e-12	1	0	0	49	6802
81896	Ift122 (intraflagellar transport 122)	1.00000000000404	4.04067231063454e-12	1	0	0	49	6802
70297	Gcc2 (GRIP and coiled-coil domain containing 2)	1.00000000000404	4.04067231063454e-12	1	0	0	49	6802
3662	IRF4 (interferon regulatory factor 4)	1.00000000000404	4.04067231063454e-12	1	0	0	49	6802
333654	Ppp1r13l (protein phosphatase 1, regulatory subunit 13 like)	1.00000000000404	4.04067231063454e-12	1	0	0	49	6802
1468	SLC25A10 (solute carrier family 25 member 10)	1.00000000000404	4.04067231063454e-12	1	0	0	49	6802
320365	Fry (FRY microtubule binding protein)	1.00000000000404	4.04067231063454e-12	1	0	0	49	6802
9555	H2AFY (H2A histone family member Y)	1.00000000000404	4.04067231063454e-12	1	0	0	49	6802
70024	Mcm10 (minichromosome maintenance 10 replication initiation factor)	1.00000000000404	4.04067231063454e-12	1	0	0	49	6802
831	CAST (calpastatin)	1.00000000000404	4.04067231063454e-12	1	0	0	49	6802
12055	Bcl7c (B cell CLL/lymphoma 7C)	1.00000000000404	4.04067231063454e-12	1	0	0	49	6802
239743	Klhl6 (kelch-like 6)	1.00000000000404	4.04067231063454e-12	1	0	0	49	6802
3418	IDH2 (isocitrate dehydrogenase (NADP(+)) 2, mitochondrial)	1.00000000000404	4.04067231063454e-12	1	0	0	49	6802
76184	Abca6 (ATP-binding cassette, sub-family A (ABC1), member 6)	1.00000000000404	4.04067231063454e-12	1	0	0	49	6802
1612	DAPK1 (death associated protein kinase 1)	1.00000000000404	4.04067231063454e-12	1	0	0	49	6802
55651	NHP2 (NHP2 ribonucleoprotein)	1.00000000000404	4.04067231063454e-12	1	0	0	49	6802
21414	Tcf7 (transcription factor 7, T cell specific)	1.00000000000404	4.04067231063454e-12	1	0	0	49	6802
55764	IFT122 (intraflagellar transport 122)	1.00000000000404	4.04067231063454e-12	1	0	0	49	6802
114884	OSBPL10 (oxysterol binding protein like 10)	1.00000000000404	4.04067231063454e-12	1	0	0	49	6802
66373	Lsm5 (LSM5 homolog, U6 small nuclear RNA and mRNA degradation associated)	1.00000000000404	4.04067231063454e-12	1	0	0	49	6802
223696	Tomm22 (translocase of outer mitochondrial membrane 22)	1.00000000000404	4.04067231063454e-12	1	0	0	49	6802
83408	Gimap3 (GTPase, IMAP family member 3)	1.00000000000404	4.04067231063454e-12	1	0	0	49	6802
26263	FBXO22 (F-box protein 22)	1.00000000000404	4.04067231063454e-12	1	0	0	49	6802
57730	ANKRD36B (ankyrin repeat domain 36B)	1.00000000000404	4.04067231063454e-12	1	0	0	49	6802
10728	PTGES3 (prostaglandin E synthase 3)	1.00000000000404	4.04067231063454e-12	1	0	0	49	6802
20905	Sts (steroid sulfatase)	1.00000000000404	4.04067231063454e-12	1	0	0	49	6802
13427	Dync1i2 (dynein cytoplasmic 1 intermediate chain 2)	1.00000000000404	4.04067231063454e-12	1	0	0	49	6802
59043	Wsb2 (WD repeat and SOCS box-containing 2)	1.00000000000404	4.04067231063454e-12	1	0	0	49	6802
14599	Gh (growth hormone)	1.00000000000404	4.04067231063454e-12	1	0	0	49	6802
4363	ABCC1 (ATP binding cassette subfamily C member 1)	1.00000000000404	4.04067231063454e-12	1	0	0	49	6802
6405	SEMA3F (semaphorin 3F)	1.00000000000404	4.04067231063454e-12	1	0	0	49	6802
27375	Tjp3 (tight junction protein 3)	1.00000000000404	4.04067231063454e-12	1	0	0	49	6802
674324	Gm9619 (glyceraldehyde-3-phosphate dehydrogenase pseudogene)	1.00000000000404	4.04067231063454e-12	1	0	0	49	6802
56427	Tubd1 (tubulin, delta 1)	1.00000000000404	4.04067231063454e-12	1	0	0	49	6802
432369	ATP5F1EP2 (ATP synthase F1 subunit epsilon pseudogene 2)	1.00000000000404	4.04067231063454e-12	1	0	0	49	6802
229003	Helz2 (helicase with zinc finger 2, transcriptional coactivator)	1.00000000000404	4.04067231063454e-12	1	0	0	49	6802
244666	Sprtn (SprT-like N-terminal domain)	1.00000000000404	4.04067231063454e-12	1	0	0	49	6802
3036	HAS1 (hyaluronan synthase 1)	1.00000000000404	4.04067231063454e-12	1	0	0	49	6802
18711	Pikfyve (phosphoinositide kinase, FYVE type zinc finger containing)	1.00000000000404	4.04067231063454e-12	1	0	0	49	6802
2703392	RS1 (transcriptional regulator ICP4)	1.00000000000404	4.04067231063454e-12	1	0	0	49	6802
234852	Chmp1a (charged multivesicular body protein 1A)	1.00000000000404	4.04067231063454e-12	1	0	0	49	6802
133619	PRRC1 (proline rich coiled-coil 1)	1.00000000000404	4.04067231063454e-12	1	0	0	49	6802
665129	Gm7507 (glyceraldehyde-3-phosphate dehydrogenase pseudogene)	1.00000000000404	4.04067231063454e-12	1	0	0	49	6802
10775	POP4 (POP4 homolog, ribonuclease P/MRP subunit)	1.00000000000404	4.04067231063454e-12	1	0	0	49	6802
20195	S100a11 (S100 calcium binding protein A11)	1.00000000000404	4.04067231063454e-12	1	0	0	49	6802
318846	His4:CG31611 (histone H4)	1.00000000000404	4.04067231063454e-12	1	0	0	49	6802
64376	IKZF5 (IKAROS family zinc finger 5)	1.00000000000404	4.04067231063454e-12	1	0	0	49	6802
419824	NFASC (neurofascin)	1.00000000000404	4.04067231063454e-12	1	0	0	49	6802
17233	Mcptl (mast cell protease-like)	1.00000000000404	4.04067231063454e-12	1	0	0	49	6802
227638	Qsox2 (quiescin Q6 sulfhydryl oxidase 2)	1.00000000000404	4.04067231063454e-12	1	0	0	49	6802
13358	Slc25a1 (solute carrier family 25 (mitochondrial carrier, citrate transporter), member 1)	1.00000000000404	4.04067231063454e-12	1	0	0	49	6802
56160	NSMCE3 (NSE3 homolog, SMC5-SMC6 complex component)	1.00000000000404	4.04067231063454e-12	1	0	0	49	6802
73683	Atg16l2 (autophagy related 16-like 2 (S. cerevisiae))	1.00000000000404	4.04067231063454e-12	1	0	0	49	6802
6699	SPRR1B (small proline rich protein 1B)	1.00000000000404	4.04067231063454e-12	1	0	0	49	6802
1809	DPYSL3 (dihydropyrimidinase like 3)	1.00000000000404	4.04067231063454e-12	1	0	0	49	6802
10795	ZNF268 (zinc finger protein 268)	1.00000000000404	4.04067231063454e-12	1	0	0	49	6802
5745	PTH1R (parathyroid hormone 1 receptor)	1.00000000000404	4.04067231063454e-12	1	0	0	49	6802
65116	Prrg2 (proline-rich Gla (G-carboxyglutamic acid) polypeptide 2)	1.00000000000404	4.04067231063454e-12	1	0	0	49	6802
16522	Kcnj6 (potassium inwardly-rectifying channel, subfamily J, member 6)	1.00000000000404	4.04067231063454e-12	1	0	0	49	6802
854149	HRD1 (E3 ubiquitin-protein ligase HRD1)	1.00000000000404	4.04067231063454e-12	1	0	0	49	6802
12544	Cdc45 (cell division cycle 45)	1.00000000000404	4.04067231063454e-12	1	0	0	49	6802
65178	Snap91 (synaptosome associated protein 91)	1.00000000000404	4.04067231063454e-12	1	0	0	49	6802
110835	Chrna5 (cholinergic receptor, nicotinic, alpha polypeptide 5)	1.00000000000404	4.04067231063454e-12	1	0	0	49	6802
26017	FAM32A (family with sequence similarity 32 member A)	1.00000000000404	4.04067231063454e-12	1	0	0	49	6802
20296	Ccl2 (chemokine (C-C motif) ligand 2)	1.00000000000404	4.04067231063454e-12	1	0	0	49	6802
473	RERE (arginine-glutamic acid dipeptide repeats)	1.00000000000404	4.04067231063454e-12	1	0	0	49	6802
7128	TNFAIP3 (TNF alpha induced protein 3)	1.00000000000404	4.04067231063454e-12	1	0	0	49	6802
1836	SLC26A2 (solute carrier family 26 member 2)	1.00000000000404	4.04067231063454e-12	1	0	0	49	6802
14579	Gem (GTP binding protein (gene overexpressed in skeletal muscle))	1.00000000000404	4.04067231063454e-12	1	0	0	49	6802
18503	Pax1 (paired box 1)	1.00000000000404	4.04067231063454e-12	1	0	0	49	6802
375743	PTAR1 (protein prenyltransferase alpha subunit repeat containing 1)	1.00000000000404	4.04067231063454e-12	1	0	0	49	6802
22420	Wnt6 (wingless-type MMTV integration site family, member 6)	1.00000000000404	4.04067231063454e-12	1	0	0	49	6802
212632	Iffo2 (intermediate filament family orphan 2)	1.00000000000404	4.04067231063454e-12	1	0	0	49	6802
623046	Fscb (fibrous sheath CABYR binding protein)	1.00000000000404	4.04067231063454e-12	1	0	0	49	6802
10010	TANK (TRAF family member associated NFKB activator)	1.00000000000404	4.04067231063454e-12	1	0	0	49	6802
26088	GGA1 (golgi associated, gamma adaptin ear containing, ARF binding protein 1)	1.00000000000404	4.04067231063454e-12	1	0	0	49	6802
56358	Copz2 (coatomer protein complex, subunit zeta 2)	1.00000000000404	4.04067231063454e-12	1	0	0	49	6802
110074	Dut (deoxyuridine triphosphatase)	1.00000000000404	4.04067231063454e-12	1	0	0	49	6802
10541	ANP32B (acidic nuclear phosphoprotein 32 family member B)	1.00000000000404	4.04067231063454e-12	1	0	0	49	6802
54797	MED18 (mediator complex subunit 18)	1.00000000000404	4.04067231063454e-12	1	0	0	49	6802
216705	Clint1 (clathrin interactor 1)	1.00000000000404	4.04067231063454e-12	1	0	0	49	6802
79576	NKAP (NFKB activating protein)	1.00000000000404	4.04067231063454e-12	1	0	0	49	6802
11552	Adra2b (adrenergic receptor, alpha 2b)	1.00000000000404	4.04067231063454e-12	1	0	0	49	6802
93	ACVR2B (activin A receptor type 2B)	1.00000000000404	4.04067231063454e-12	1	0	0	49	6802
667030	Slc25a5-ps (Slc25a5 retrotransposed pseudogene)	1.00000000000404	4.04067231063454e-12	1	0	0	49	6802
81818	Vim (vimentin)	1.00000000000404	4.04067231063454e-12	1	0	0	49	6802
99371	Arfgef2 (ADP-ribosylation factor guanine nucleotide-exchange factor 2 (brefeldin A-inhibited))	1.00000000000404	4.04067231063454e-12	1	0	0	49	6802
30839	Fbxw5 (F-box and WD-40 domain protein 5)	1.00000000000404	4.04067231063454e-12	1	0	0	49	6802
51297	BPIFA1 (BPI fold containing family A member 1)	1.00000000000404	4.04067231063454e-12	1	0	0	49	6802
17062	Ly6 (lymphocyte antigen 6 complex)	1.00000000000404	4.04067231063454e-12	1	0	0	49	6802
20524	Slc25a17 (solute carrier family 25 (mitochondrial carrier, peroxisomal membrane protein), member 17)	1.00000000000404	4.04067231063454e-12	1	0	0	49	6802
81493	SYNC (syncoilin, intermediate filament protein)	1.00000000000404	4.04067231063454e-12	1	0	0	49	6802
2235	FECH (ferrochelatase)	1.00000000000404	4.04067231063454e-12	1	0	0	49	6802
14724	Gp1bb (glycoprotein Ib, beta polypeptide)	1.00000000000404	4.04067231063454e-12	1	0	0	49	6802
100043853	Gm4691 (glyceraldehyde-3-phosphate dehydrogenase pseudogene)	1.00000000000404	4.04067231063454e-12	1	0	0	49	6802
67224	Med29 (mediator complex subunit 29)	1.00000000000404	4.04067231063454e-12	1	0	0	49	6802
51185	CRBN (cereblon)	1.00000000000404	4.04067231063454e-12	1	0	0	49	6802
81887	LAS1L (LAS1 like, ribosome biogenesis factor)	1.00000000000404	4.04067231063454e-12	1	0	0	49	6802
23288	IQCE (IQ motif containing E)	1.00000000000404	4.04067231063454e-12	1	0	0	49	6802
109801	Glo1 (glyoxalase 1)	1.00000000000404	4.04067231063454e-12	1	0	0	49	6802
226250	Afap1l2 (actin filament associated protein 1-like 2)	1.00000000000404	4.04067231063454e-12	1	0	0	49	6802
22666	Zbtb14 (zinc finger and BTB domain containing 14)	1.00000000000404	4.04067231063454e-12	1	0	0	49	6802
673	BRAF (B-Raf proto-oncogene, serine/threonine kinase)	1.00000000000404	4.04067231063454e-12	1	0	0	49	6802
52389	Adgra1 (adhesion G protein-coupled receptor A1)	1.00000000000404	4.04067231063454e-12	1	0	0	49	6802
54477	PLEKHA5 (pleckstrin homology domain containing A5)	1.00000000000404	4.04067231063454e-12	1	0	0	49	6802
129285	PPP1R21 (protein phosphatase 1 regulatory subunit 21)	1.00000000000404	4.04067231063454e-12	1	0	0	49	6802
101540	Prkd2 (protein kinase D2)	1.00000000000404	4.04067231063454e-12	1	0	0	49	6802
78100	Msantd4 (Myb/SANT-like DNA-binding domain containing 4 with coiled-coils)	1.00000000000404	4.04067231063454e-12	1	0	0	49	6802
21648	Dynlt1b (dynein light chain Tctex-type 1B)	1.00000000000404	4.04067231063454e-12	1	0	0	49	6802
79077	DCTPP1 (dCTP pyrophosphatase 1)	1.00000000000404	4.04067231063454e-12	1	0	0	49	6802
109032	Sp110 (Sp110 nuclear body protein)	1.00000000000404	4.04067231063454e-12	1	0	0	49	6802
67460	Decr1 (2,4-dienoyl CoA reductase 1, mitochondrial)	1.00000000000404	4.04067231063454e-12	1	0	0	49	6802
70564	Prxl2a (peroxiredoxin like 2A)	1.00000000000404	4.04067231063454e-12	1	0	0	49	6802
57658	CALCOCO1 (calcium binding and coiled-coil domain 1)	1.00000000000404	4.04067231063454e-12	1	0	0	49	6802
104418	Dgkz (diacylglycerol kinase zeta)	1.00000000000404	4.04067231063454e-12	1	0	0	49	6802
51174	TUBD1 (tubulin delta 1)	1.00000000000404	4.04067231063454e-12	1	0	0	49	6802
102638184	Gm6283 (glyceraldehyde-3-phosphate dehydrogenase pseudogene)	1.00000000000404	4.04067231063454e-12	1	0	0	49	6802
10347	ABCA7 (ATP binding cassette subfamily A member 7)	1.00000000000404	4.04067231063454e-12	1	0	0	49	6802
2960	GTF2E1 (general transcription factor IIE subunit 1)	1.00000000000404	4.04067231063454e-12	1	0	0	49	6802
22371	Vwf (Von Willebrand factor)	1.00000000000404	4.04067231063454e-12	1	0	0	49	6802
100043839	Gm14148 (glyceraldehyde-3-phosphate dehydrogenase pseudogene)	1.00000000000404	4.04067231063454e-12	1	0	0	49	6802
13714	Elk4 (ELK4, member of ETS oncogene family)	1.00000000000404	4.04067231063454e-12	1	0	0	49	6802
93436	ARMC6 (armadillo repeat containing 6)	1.00000000000404	4.04067231063454e-12	1	0	0	49	6802
214137	Arhgap29 (Rho GTPase activating protein 29)	1.00000000000404	4.04067231063454e-12	1	0	0	49	6802
24139	EML2 (EMAP like 2)	1.00000000000404	4.04067231063454e-12	1	0	0	49	6802
13730	Emp1 (epithelial membrane protein 1)	1.00000000000404	4.04067231063454e-12	1	0	0	49	6802
78394	Ddx52 (DEAD (Asp-Glu-Ala-Asp) box polypeptide 52)	1.00000000000404	4.04067231063454e-12	1	0	0	49	6802
387103	CENPW (centromere protein W)	1.00000000000404	4.04067231063454e-12	1	0	0	49	6802
72615	Anks3 (ankyrin repeat and sterile alpha motif domain containing 3)	1.00000000000404	4.04067231063454e-12	1	0	0	49	6802
755	CFAP410 (cilia and flagella associated protein 410)	1.00000000000404	4.04067231063454e-12	1	0	0	49	6802
66576	Uqcrh (ubiquinol-cytochrome c reductase hinge protein)	1.00000000000404	4.04067231063454e-12	1	0	0	49	6802
55973	BCAP29 (B cell receptor associated protein 29)	1.00000000000404	4.04067231063454e-12	1	0	0	49	6802
20706	Serpinb9b (serine (or cysteine) peptidase inhibitor, clade B, member 9b)	1.00000000000404	4.04067231063454e-12	1	0	0	49	6802
76829	Dok5 (docking protein 5)	1.00000000000404	4.04067231063454e-12	1	0	0	49	6802
109815	Selenos (selenoprotein S)	1.00000000000404	4.04067231063454e-12	1	0	0	49	6802
16069	Jchain (immunoglobulin joining chain)	1.00000000000404	4.04067231063454e-12	1	0	0	49	6802
11502	Adam9 (a disintegrin and metallopeptidase domain 9 (meltrin gamma))	1.00000000000404	4.04067231063454e-12	1	0	0	49	6802
5336	PLCG2 (phospholipase C gamma 2)	1.00000000000404	4.04067231063454e-12	1	0	0	49	6802
54537	SHLD2 (shieldin complex subunit 2)	1.00000000000404	4.04067231063454e-12	1	0	0	49	6802
9477	MED20 (mediator complex subunit 20)	1.00000000000404	4.04067231063454e-12	1	0	0	49	6802
268288	Samd3 (sterile alpha motif domain containing 3)	1.00000000000404	4.04067231063454e-12	1	0	0	49	6802
232341	Wnk1 (WNK lysine deficient protein kinase 1)	1.00000000000404	4.04067231063454e-12	1	0	0	49	6802
6810	STX4 (syntaxin 4)	1.00000000000404	4.04067231063454e-12	1	0	0	49	6802
75744	Svip (small VCP/p97-interacting protein)	1.00000000000404	4.04067231063454e-12	1	0	0	49	6802
22758	Zscan12 (zinc finger and SCAN domain containing 12)	1.00000000000404	4.04067231063454e-12	1	0	0	49	6802
21771	Utp4 (UTP4 small subunit processome component)	1.00000000000404	4.04067231063454e-12	1	0	0	49	6802
10484	SEC23A (Sec23 homolog A, coat complex II component)	1.00000000000404	4.04067231063454e-12	1	0	0	49	6802
75352	4930550L24Rik (RIKEN cDNA 4930550L24 gene)	1.00000000000404	4.04067231063454e-12	1	0	0	49	6802
8541	PPFIA3 (PTPRF interacting protein alpha 3)	1.00000000000404	4.04067231063454e-12	1	0	0	49	6802
18606	Enpp2 (ectonucleotide pyrophosphatase/phosphodiesterase 2)	1.00000000000404	4.04067231063454e-12	1	0	0	49	6802
2101	ESRRA (estrogen related receptor alpha)	1.00000000000404	4.04067231063454e-12	1	0	0	49	6802
103841	Cuedc1 (CUE domain containing 1)	1.00000000000404	4.04067231063454e-12	1	0	0	49	6802
65267	WNK3 (WNK lysine deficient protein kinase 3)	1.00000000000404	4.04067231063454e-12	1	0	0	49	6802
12859	Cox5b (cytochrome c oxidase subunit 5B)	1.00000000000404	4.04067231063454e-12	1	0	0	49	6802
107071	Wdr74 (WD repeat domain 74)	1.00000000000404	4.04067231063454e-12	1	0	0	49	6802
92597	MOB1B (MOB kinase activator 1B)	1.00000000000404	4.04067231063454e-12	1	0	0	49	6802
22327	Vbp1 (von Hippel-Lindau binding protein 1)	1.00000000000404	4.04067231063454e-12	1	0	0	49	6802
326620	Hist1h4b (histone cluster 1, H4b)	1.00000000000404	4.04067231063454e-12	1	0	0	49	6802
243084	Tmprss11e (transmembrane protease, serine 11e)	1.00000000000404	4.04067231063454e-12	1	0	0	49	6802
54830	NUP62CL (nucleoporin 62 C-terminal like)	1.00000000000404	4.04067231063454e-12	1	0	0	49	6802
85349	KRT87P (keratin 87 pseudogene)	1.00000000000404	4.04067231063454e-12	1	0	0	49	6802
66667	Hspbap1 (Hspb associated protein 1)	1.00000000000404	4.04067231063454e-12	1	0	0	49	6802
14732	Gpam (glycerol-3-phosphate acyltransferase, mitochondrial)	1.00000000000404	4.04067231063454e-12	1	0	0	49	6802
76479	Smndc1 (survival motor neuron domain containing 1)	1.00000000000404	4.04067231063454e-12	1	0	0	49	6802
72736	Tmx1 (thioredoxin-related transmembrane protein 1)	1.00000000000404	4.04067231063454e-12	1	0	0	49	6802
64083	GOLPH3 (golgi phosphoprotein 3)	1.00000000000404	4.04067231063454e-12	1	0	0	49	6802
2170	FABP3 (fatty acid binding protein 3)	1.00000000000404	4.04067231063454e-12	1	0	0	49	6802
668242	Gm9061 (glyceraldehyde-3-phosphate dehydrogenase pseudogene)	1.00000000000404	4.04067231063454e-12	1	0	0	49	6802
216873	Spag7 (sperm associated antigen 7)	1.00000000000404	4.04067231063454e-12	1	0	0	49	6802
55092	TMEM51 (transmembrane protein 51)	1.00000000000404	4.04067231063454e-12	1	0	0	49	6802
29855	UBN1 (ubinuclein 1)	1.00000000000404	4.04067231063454e-12	1	0	0	49	6802
27350	APOBEC3C (apolipoprotein B mRNA editing enzyme catalytic subunit 3C)	1.00000000000404	4.04067231063454e-12	1	0	0	49	6802
20810	Srm (spermidine synthase)	1.00000000000404	4.04067231063454e-12	1	0	0	49	6802
58235	Nectin1 (nectin cell adhesion molecule 1)	1.00000000000404	4.04067231063454e-12	1	0	0	49	6802
224619	Traf7 (TNF receptor-associated factor 7)	1.00000000000404	4.04067231063454e-12	1	0	0	49	6802
823	CAPN1 (calpain 1)	1.00000000000404	4.04067231063454e-12	1	0	0	49	6802
60412	EXOC4 (exocyst complex component 4)	1.00000000000404	4.04067231063454e-12	1	0	0	49	6802
54512	EXOSC4 (exosome component 4)	1.00000000000404	4.04067231063454e-12	1	0	0	49	6802
12336	Capns1 (calpain, small subunit 1)	1.00000000000404	4.04067231063454e-12	1	0	0	49	6802
3832	KIF11 (kinesin family member 11)	1.00000000000404	4.04067231063454e-12	1	0	0	49	6802
403382	ube2e3.S (ubiquitin conjugating enzyme E2 E3 S homeolog)	1.00000000000404	4.04067231063454e-12	1	0	0	49	6802
16372	Irx2 (Iroquois homeobox 2)	1.00000000000404	4.04067231063454e-12	1	0	0	49	6802
4615	MYD88 (MYD88 innate immune signal transduction adaptor)	1.00000000000404	4.04067231063454e-12	1	0	0	49	6802
20016	Polr1c (polymerase (RNA) I polypeptide C)	1.00000000000404	4.04067231063454e-12	1	0	0	49	6802
25837	RAB26 (RAB26, member RAS oncogene family)	1.00000000000404	4.04067231063454e-12	1	0	0	49	6802
4899	NRF1 (nuclear respiratory factor 1)	1.00000000000404	4.04067231063454e-12	1	0	0	49	6802
55362	TMEM63B (transmembrane protein 63B)	1.00000000000404	4.04067231063454e-12	1	0	0	49	6802
19726	Rfx3 (regulatory factor X, 3 (influences HLA class II expression))	1.00000000000404	4.04067231063454e-12	1	0	0	49	6802
23518	R3HDM1 (R3H domain containing 1)	1.00000000000404	4.04067231063454e-12	1	0	0	49	6802
51684	SUFU (SUFU negative regulator of hedgehog signaling)	1.00000000000404	4.04067231063454e-12	1	0	0	49	6802
664618	HSP90AB4P (heat shock protein 90 alpha family class B member 4, pseudogene)	1.00000000000404	4.04067231063454e-12	1	0	0	49	6802
65095	KRI1 (KRI1 homolog)	1.00000000000404	4.04067231063454e-12	1	0	0	49	6802
100043724	Gm4609 (glyceraldehyde-3-phosphate dehydrogenase pseudogene)	1.00000000000404	4.04067231063454e-12	1	0	0	49	6802
109740	H1 (histocompatibility 1)	1.00000000000404	4.04067231063454e-12	1	0	0	49	6802
76524	Cln6 (ceroid-lipofuscinosis, neuronal 6)	1.00000000000404	4.04067231063454e-12	1	0	0	49	6802
18107	Nmt1 (N-myristoyltransferase 1)	1.00000000000404	4.04067231063454e-12	1	0	0	49	6802
74568	Mlkl (mixed lineage kinase domain-like)	1.00000000000404	4.04067231063454e-12	1	0	0	49	6802
14417	Gad2 (glutamic acid decarboxylase 2)	1.00000000000404	4.04067231063454e-12	1	0	0	49	6802
50773	Nt5c (5',3'-nucleotidase, cytosolic)	1.00000000000404	4.04067231063454e-12	1	0	0	49	6802
17986	Ndp (Norrie disease (pseudoglioma) (human))	1.00000000000404	4.04067231063454e-12	1	0	0	49	6802
11127	KIF3A (kinesin family member 3A)	1.00000000000404	4.04067231063454e-12	1	0	0	49	6802
230257	Ptbp3 (polypyrimidine tract binding protein 3)	1.00000000000404	4.04067231063454e-12	1	0	0	49	6802
238091	Gm4929 (glyceraldehyde-3-phosphate dehydrogenase pseudogene)	1.00000000000404	4.04067231063454e-12	1	0	0	49	6802
228756	Cstl1 (cystatin-like 1)	1.00000000000404	4.04067231063454e-12	1	0	0	49	6802
22419	Wnt5b (wingless-type MMTV integration site family, member 5B)	1.00000000000404	4.04067231063454e-12	1	0	0	49	6802
5770	PTPN1 (protein tyrosine phosphatase non-receptor type 1)	1.00000000000404	4.04067231063454e-12	1	0	0	49	6802
92922	CCDC102A (coiled-coil domain containing 102A)	1.00000000000404	4.04067231063454e-12	1	0	0	49	6802
69834	Rab43 (RAB43, member RAS oncogene family)	1.00000000000404	4.04067231063454e-12	1	0	0	49	6802
235441	Usp3 (ubiquitin specific peptidase 3)	1.00000000000404	4.04067231063454e-12	1	0	0	49	6802
216831	Arhgap44 (Rho GTPase activating protein 44)	1.00000000000404	4.04067231063454e-12	1	0	0	49	6802
14629	Gclc (glutamate-cysteine ligase, catalytic subunit)	1.00000000000404	4.04067231063454e-12	1	0	0	49	6802
8398	PLA2G6 (phospholipase A2 group VI)	1.00000000000404	4.04067231063454e-12	1	0	0	49	6802
1327	COX4I1 (cytochrome c oxidase subunit 4I1)	1.00000000000404	4.04067231063454e-12	1	0	0	49	6802
217333	Trim47 (tripartite motif-containing 47)	1.00000000000404	4.04067231063454e-12	1	0	0	49	6802
10270	AKAP8 (A-kinase anchoring protein 8)	1.00000000000404	4.04067231063454e-12	1	0	0	49	6802
396218	LYZ (lysozyme (renal amyloidosis))	1.00000000000404	4.04067231063454e-12	1	0	0	49	6802
170758	Rac3 (Rac family small GTPase 3)	1.00000000000404	4.04067231063454e-12	1	0	0	49	6802
55072	RNF31 (ring finger protein 31)	1.00000000000404	4.04067231063454e-12	1	0	0	49	6802
856083	RMI1 (Rmi1p)	1.00000000000404	4.04067231063454e-12	1	0	0	49	6802
12554	Cdh13 (cadherin 13)	1.00000000000404	4.04067231063454e-12	1	0	0	49	6802
9689	BZW1 (basic leucine zipper and W2 domains 1)	1.00000000000404	4.04067231063454e-12	1	0	0	49	6802
24132	Zfp53 (zinc finger protein 53)	1.00000000000404	4.04067231063454e-12	1	0	0	49	6802
282208	CSN1S1 (casein alpha s1)	1.00000000000404	4.04067231063454e-12	1	0	0	49	6802
68549	Sgo2a (shugoshin 2A)	1.00000000000404	4.04067231063454e-12	1	0	0	49	6802
78834	Zfp623 (zinc finger protein 623)	1.00000000000404	4.04067231063454e-12	1	0	0	49	6802
72844	Kctd17 (potassium channel tetramerisation domain containing 17)	1.00000000000404	4.04067231063454e-12	1	0	0	49	6802
143872	ARHGAP42 (Rho GTPase activating protein 42)	1.00000000000404	4.04067231063454e-12	1	0	0	49	6802
66523	2810004N23Rik (RIKEN cDNA 2810004N23 gene)	1.00000000000404	4.04067231063454e-12	1	0	0	49	6802
84365	NIFK (nucleolar protein interacting with the FHA domain of MKI67)	1.00000000000404	4.04067231063454e-12	1	0	0	49	6802
67760	Slc38a2 (solute carrier family 38, member 2)	1.00000000000404	4.04067231063454e-12	1	0	0	49	6802
100506581	C16orf95 (chromosome 16 open reading frame 95)	1.00000000000404	4.04067231063454e-12	1	0	0	49	6802
55662	HIF1AN (hypoxia inducible factor 1 subunit alpha inhibitor)	1.00000000000404	4.04067231063454e-12	1	0	0	49	6802
26065	LSM14A (LSM14A mRNA processing body assembly factor)	1.00000000000404	4.04067231063454e-12	1	0	0	49	6802
22671	Rnf112 (ring finger protein 112)	1.00000000000404	4.04067231063454e-12	1	0	0	49	6802
276770	Eif5a (eukaryotic translation initiation factor 5A)	1.00000000000404	4.04067231063454e-12	1	0	0	49	6802
74617	Scpep1 (serine carboxypeptidase 1)	1.00000000000404	4.04067231063454e-12	1	0	0	49	6802
80297	Sptbn4 (spectrin beta, non-erythrocytic 4)	1.00000000000404	4.04067231063454e-12	1	0	0	49	6802
64294	Itm2c (integral membrane protein 2C)	1.00000000000404	4.04067231063454e-12	1	0	0	49	6802
56262	LRRC8A (leucine rich repeat containing 8 VRAC subunit A)	1.00000000000404	4.04067231063454e-12	1	0	0	49	6802
319651	Usp37 (ubiquitin specific peptidase 37)	1.00000000000404	4.04067231063454e-12	1	0	0	49	6802
192232	Hps4 (HPS4, biogenesis of lysosomal organelles complex 3 subunit 2)	1.00000000000404	4.04067231063454e-12	1	0	0	49	6802
51747	LUC7L3 (LUC7 like 3 pre-mRNA splicing factor)	1.00000000000404	4.04067231063454e-12	1	0	0	49	6802
50876	Tmod2 (tropomodulin 2)	1.00000000000404	4.04067231063454e-12	1	0	0	49	6802
29264	Clip2 (CAP-GLY domain containing linker protein 2)	1.00000000000404	4.04067231063454e-12	1	0	0	49	6802
14885	Gtf2h4 (general transcription factor II H, polypeptide 4)	1.00000000000404	4.04067231063454e-12	1	0	0	49	6802
103889	Hoxb2 (homeobox B2)	1.00000000000404	4.04067231063454e-12	1	0	0	49	6802
20209	Saa2 (serum amyloid A 2)	1.00000000000404	4.04067231063454e-12	1	0	0	49	6802
1491925	src (p60 src)	1.00000000000404	4.04067231063454e-12	1	0	0	49	6802
227619	Man1b1 (mannosidase, alpha, class 1B, member 1)	1.00000000000404	4.04067231063454e-12	1	0	0	49	6802
99890	Prmt6 (protein arginine N-methyltransferase 6)	1.00000000000404	4.04067231063454e-12	1	0	0	49	6802
67844	Rab32 (RAB32, member RAS oncogene family)	1.00000000000404	4.04067231063454e-12	1	0	0	49	6802
81802	Stx3 (syntaxin 3)	1.00000000000404	4.04067231063454e-12	1	0	0	49	6802
24074	Taf7 (TATA-box binding protein associated factor 7)	1.00000000000404	4.04067231063454e-12	1	0	0	49	6802
26457	Slc27a1 (solute carrier family 27 (fatty acid transporter), member 1)	1.00000000000404	4.04067231063454e-12	1	0	0	49	6802
3659	IRF1 (interferon regulatory factor 1)	1.00000000000404	4.04067231063454e-12	1	0	0	49	6802
25123	Tagln (transgelin)	1.00000000000404	4.04067231063454e-12	1	0	0	49	6802
23130	ATG2A (autophagy related 2A)	1.00000000000404	4.04067231063454e-12	1	0	0	49	6802
84919	PPP1R15B (protein phosphatase 1 regulatory subunit 15B)	1.00000000000404	4.04067231063454e-12	1	0	0	49	6802
74164	Nfx1 (nuclear transcription factor, X-box binding 1)	1.00000000000404	4.04067231063454e-12	1	0	0	49	6802
20955	Vamp7 (vesicle-associated membrane protein 7)	1.00000000000404	4.04067231063454e-12	1	0	0	49	6802
76779	Cluap1 (clusterin associated protein 1)	1.00000000000404	4.04067231063454e-12	1	0	0	49	6802
243867	Fbxo46 (F-box protein 46)	1.00000000000404	4.04067231063454e-12	1	0	0	49	6802
51263	MRPL30 (mitochondrial ribosomal protein L30)	1.00000000000404	4.04067231063454e-12	1	0	0	49	6802
6400	SEL1L (SEL1L adaptor subunit of ERAD E3 ubiquitin ligase)	1.00000000000404	4.04067231063454e-12	1	0	0	49	6802
208194	Exog (endo/exonuclease (5'-3'), endonuclease G-like)	1.00000000000404	4.04067231063454e-12	1	0	0	49	6802
76199	Med13l (mediator complex subunit 13-like)	1.00000000000404	4.04067231063454e-12	1	0	0	49	6802
6675	UAP1 (UDP-N-acetylglucosamine pyrophosphorylase 1)	1.00000000000404	4.04067231063454e-12	1	0	0	49	6802
68505	Vps51 (VPS51 GARP complex subunit)	1.00000000000404	4.04067231063454e-12	1	0	0	49	6802
217340	Rnf157 (ring finger protein 157)	1.00000000000404	4.04067231063454e-12	1	0	0	49	6802
353155	Gjd3 (gap junction protein, delta 3)	1.00000000000404	4.04067231063454e-12	1	0	0	49	6802
10955	SERINC3 (serine incorporator 3)	1.00000000000404	4.04067231063454e-12	1	0	0	49	6802
234847	Spg7 (SPG7, paraplegin matrix AAA peptidase subunit)	1.00000000000404	4.04067231063454e-12	1	0	0	49	6802
5714	PSMD8 (proteasome 26S subunit, non-ATPase 8)	1.00000000000404	4.04067231063454e-12	1	0	0	49	6802
1013	CDH15 (cadherin 15)	1.00000000000404	4.04067231063454e-12	1	0	0	49	6802
416018	GATA2 (GATA binding protein 2)	1.00000000000404	4.04067231063454e-12	1	0	0	49	6802
68612	Ube2c (ubiquitin-conjugating enzyme E2C)	1.00000000000404	4.04067231063454e-12	1	0	0	49	6802
107035	Fbxo38 (F-box protein 38)	1.00000000000404	4.04067231063454e-12	1	0	0	49	6802
398149	cgn.L (cingulin L homeolog)	1.00000000000404	4.04067231063454e-12	1	0	0	49	6802
210145	Irgc1 (immunity-related GTPase family, cinema 1)	1.00000000000404	4.04067231063454e-12	1	0	0	49	6802
66004	LYNX1 (Ly6/neurotoxin 1)	1.00000000000404	4.04067231063454e-12	1	0	0	49	6802
54989	ZNF770 (zinc finger protein 770)	1.00000000000404	4.04067231063454e-12	1	0	0	49	6802
56077	Dgke (diacylglycerol kinase, epsilon)	1.00000000000404	4.04067231063454e-12	1	0	0	49	6802
84557	MAP1LC3A (microtubule associated protein 1 light chain 3 alpha)	1.00000000000404	4.04067231063454e-12	1	0	0	49	6802
100287171	WASHC1 (WASH complex subunit 1)	1.00000000000404	4.04067231063454e-12	1	0	0	49	6802
7873	MANF (mesencephalic astrocyte derived neurotrophic factor)	1.00000000000404	4.04067231063454e-12	1	0	0	49	6802
26356	Ing1 (inhibitor of growth family, member 1)	1.00000000000404	4.04067231063454e-12	1	0	0	49	6802
4163	MCC (MCC regulator of WNT signaling pathway)	1.00000000000404	4.04067231063454e-12	1	0	0	49	6802
103677	Smg6 (Smg-6 homolog, nonsense mediated mRNA decay factor (C. elegans))	1.00000000000404	4.04067231063454e-12	1	0	0	49	6802
50758	Fbxl17 (F-box and leucine-rich repeat protein 17)	1.00000000000404	4.04067231063454e-12	1	0	0	49	6802
9836	LCMT2 (leucine carboxyl methyltransferase 2)	1.00000000000404	4.04067231063454e-12	1	0	0	49	6802
66939	Aagab (alpha- and gamma-adaptin binding protein)	1.00000000000404	4.04067231063454e-12	1	0	0	49	6802
2495	FTH1 (ferritin heavy chain 1)	1.00000000000404	4.04067231063454e-12	1	0	0	49	6802
80888	Hspb8 (heat shock protein 8)	1.00000000000404	4.04067231063454e-12	1	0	0	49	6802
22158	Tulp3 (tubby-like protein 3)	1.00000000000404	4.04067231063454e-12	1	0	0	49	6802
64512	Fzd2 (frizzled class receptor 2)	1.00000000000404	4.04067231063454e-12	1	0	0	49	6802
24135	Zfp68 (zinc finger protein 68)	1.00000000000404	4.04067231063454e-12	1	0	0	49	6802
6629	SNRPB2 (small nuclear ribonucleoprotein polypeptide B2)	1.00000000000404	4.04067231063454e-12	1	0	0	49	6802
20450	St8sia2 (ST8 alpha-N-acetyl-neuraminide alpha-2,8-sialyltransferase 2)	1.00000000000404	4.04067231063454e-12	1	0	0	49	6802
67136	Kbtbd4 (kelch repeat and BTB (POZ) domain containing 4)	1.00000000000404	4.04067231063454e-12	1	0	0	49	6802
103655	Sec14l4 (SEC14-like lipid binding 4)	1.00000000000404	4.04067231063454e-12	1	0	0	49	6802
994	CDC25B (cell division cycle 25B)	1.00000000000404	4.04067231063454e-12	1	0	0	49	6802
16065	Igh-VS107 (immunoglobulin heavy chain (S107 family))	1.00000000000404	4.04067231063454e-12	1	0	0	49	6802
54780	NSMCE4A (NSE4 homolog A, SMC5-SMC6 complex component)	1.00000000000404	4.04067231063454e-12	1	0	0	49	6802
53313	Atp2a3 (ATPase, Ca++ transporting, ubiquitous)	1.00000000000404	4.04067231063454e-12	1	0	0	49	6802
8673	VAMP8 (vesicle associated membrane protein 8)	1.00000000000404	4.04067231063454e-12	1	0	0	49	6802
811	CALR (calreticulin)	1.00000000000404	4.04067231063454e-12	1	0	0	49	6802
100039556	Gm2308 (glyceraldehyde-3-phosphate dehydrogenase pseudogene)	1.00000000000404	4.04067231063454e-12	1	0	0	49	6802
74464	Zswim5 (zinc finger SWIM-type containing 5)	1.00000000000404	4.04067231063454e-12	1	0	0	49	6802
634019	Gm7129 (glyceraldehyde-3-phosphate dehydrogenase pseudogene)	1.00000000000404	4.04067231063454e-12	1	0	0	49	6802
55324	ABCF3 (ATP binding cassette subfamily F member 3)	1.00000000000404	4.04067231063454e-12	1	0	0	49	6802
113868	Acaa1a (acetyl-Coenzyme A acyltransferase 1A)	1.00000000000404	4.04067231063454e-12	1	0	0	49	6802
1789	DNMT3B (DNA methyltransferase 3 beta)	1.00000000000404	4.04067231063454e-12	1	0	0	49	6802
75871	Zfp821 (zinc finger protein 821)	1.00000000000404	4.04067231063454e-12	1	0	0	49	6802
10406	WFDC2 (WAP four-disulfide core domain 2)	1.00000000000404	4.04067231063454e-12	1	0	0	49	6802
84669	USP32 (ubiquitin specific peptidase 32)	1.00000000000404	4.04067231063454e-12	1	0	0	49	6802
65079	Rtn4r (reticulon 4 receptor)	1.00000000000404	4.04067231063454e-12	1	0	0	49	6802
94101	ORMDL1 (ORMDL sphingolipid biosynthesis regulator 1)	1.00000000000404	4.04067231063454e-12	1	0	0	49	6802
8036	SHOC2 (SHOC2 leucine rich repeat scaffold protein)	1.00000000000404	4.04067231063454e-12	1	0	0	49	6802
74778	Rrp7a (ribosomal RNA processing 7 homolog A (S. cerevisiae))	1.00000000000404	4.04067231063454e-12	1	0	0	49	6802
14584	Gfpt2 (glutamine fructose-6-phosphate transaminase 2)	1.00000000000404	4.04067231063454e-12	1	0	0	49	6802
52202	Rbm34 (RNA binding motif protein 34)	1.00000000000404	4.04067231063454e-12	1	0	0	49	6802
170767	Rfxap (regulatory factor X-associated protein)	1.00000000000404	4.04067231063454e-12	1	0	0	49	6802
5441	POLR2L (RNA polymerase II subunit L)	1.00000000000404	4.04067231063454e-12	1	0	0	49	6802
140546	Eri3 (exoribonuclease 3)	1.00000000000404	4.04067231063454e-12	1	0	0	49	6802
263876	Spata2 (spermatogenesis associated 2)	1.00000000000404	4.04067231063454e-12	1	0	0	49	6802
23917	Impdh1 (inosine monophosphate dehydrogenase 1)	1.00000000000404	4.04067231063454e-12	1	0	0	49	6802
380351	fzr1.L (fizzy/cell division cycle 20 related 1 L homeolog)	1.00000000000404	4.04067231063454e-12	1	0	0	49	6802
24417	Grm4 (glutamate metabotropic receptor 4)	1.00000000000404	4.04067231063454e-12	1	0	0	49	6802
57373	Akip1 (A kinase (PRKA) interacting protein 1)	1.00000000000404	4.04067231063454e-12	1	0	0	49	6802
19126	Prom1 (prominin 1)	1.00000000000404	4.04067231063454e-12	1	0	0	49	6802
216965	Taok1 (TAO kinase 1)	1.00000000000404	4.04067231063454e-12	1	0	0	49	6802
22823	MTF2 (metal response element binding transcription factor 2)	1.00000000000404	4.04067231063454e-12	1	0	0	49	6802
115939	TSR3 (TSR3 ribosome maturation factor)	1.00000000000404	4.04067231063454e-12	1	0	0	49	6802
321007	Serac1 (serine active site containing 1)	1.00000000000404	4.04067231063454e-12	1	0	0	49	6802
400506	KNOP1 (lysine rich nucleolar protein 1)	1.00000000000404	4.04067231063454e-12	1	0	0	49	6802
3297	HSF1 (heat shock transcription factor 1)	1.00000000000404	4.04067231063454e-12	1	0	0	49	6802
65103	Arl6ip6 (ADP-ribosylation factor-like 6 interacting protein 6)	1.00000000000404	4.04067231063454e-12	1	0	0	49	6802
283989	TSEN54 (tRNA splicing endonuclease subunit 54)	1.00000000000404	4.04067231063454e-12	1	0	0	49	6802
224650	Anks1 (ankyrin repeat and SAM domain containing 1)	1.00000000000404	4.04067231063454e-12	1	0	0	49	6802
70646	Naa30 (N(alpha)-acetyltransferase 30, NatC catalytic subunit)	1.00000000000404	4.04067231063454e-12	1	0	0	49	6802
68251	Babam1 (BRISC and BRCA1 A complex member 1)	1.00000000000404	4.04067231063454e-12	1	0	0	49	6802
79791	FBXO31 (F-box protein 31)	1.00000000000404	4.04067231063454e-12	1	0	0	49	6802
3486	IGFBP3 (insulin like growth factor binding protein 3)	1.00000000000404	4.04067231063454e-12	1	0	0	49	6802
7832	BTG2 (BTG anti-proliferation factor 2)	1.00000000000404	4.04067231063454e-12	1	0	0	49	6802
18707	Pik3cd (phosphatidylinositol-4,5-bisphosphate 3-kinase catalytic subunit delta)	1.00000000000404	4.04067231063454e-12	1	0	0	49	6802
22773	Zic3 (zinc finger protein of the cerebellum 3)	1.00000000000404	4.04067231063454e-12	1	0	0	49	6802
101314	Brk1 (BRICK1, SCAR/WAVE actin-nucleating complex subunit)	1.00000000000404	4.04067231063454e-12	1	0	0	49	6802
6366	CCL21 (C-C motif chemokine ligand 21)	1.00000000000404	4.04067231063454e-12	1	0	0	49	6802
18032	Nfix (nuclear factor I/X)	1.00000000000404	4.04067231063454e-12	1	0	0	49	6802
17350	Mlh1 (mutL homolog 1)	1.00000000000404	4.04067231063454e-12	1	0	0	49	6802
69923	Agk (acylglycerol kinase)	1.00000000000404	4.04067231063454e-12	1	0	0	49	6802
11491	Adam17 (a disintegrin and metallopeptidase domain 17)	1.00000000000404	4.04067231063454e-12	1	0	0	49	6802
67771	Arpc5 (actin related protein 2/3 complex, subunit 5)	1.00000000000404	4.04067231063454e-12	1	0	0	49	6802
83493	Sacm1l (SAC1 suppressor of actin mutations 1-like (yeast))	1.00000000000404	4.04067231063454e-12	1	0	0	49	6802
67590	Tctn3 (tectonic family member 3)	1.00000000000404	4.04067231063454e-12	1	0	0	49	6802
69270	Gins1 (GINS complex subunit 1 (Psf1 homolog))	1.00000000000404	4.04067231063454e-12	1	0	0	49	6802
104184	Blmh (bleomycin hydrolase)	1.00000000000404	4.04067231063454e-12	1	0	0	49	6802
71831	Iqcm (IQ motif containing M)	1.00000000000404	4.04067231063454e-12	1	0	0	49	6802
28977	MRPL42 (mitochondrial ribosomal protein L42)	1.00000000000404	4.04067231063454e-12	1	0	0	49	6802
19216	Ptger1 (prostaglandin E receptor 1 (subtype EP1))	1.00000000000404	4.04067231063454e-12	1	0	0	49	6802
100009140	PPP1R3A (protein phosphatase 1 regulatory subunit 3A)	1.00000000000404	4.04067231063454e-12	1	0	0	49	6802
22415	Wnt3 (wingless-type MMTV integration site family, member 3)	1.00000000000404	4.04067231063454e-12	1	0	0	49	6802
272347	Zfp398 (zinc finger protein 398)	1.00000000000404	4.04067231063454e-12	1	0	0	49	6802
68337	Crip2 (cysteine rich protein 2)	1.00000000000404	4.04067231063454e-12	1	0	0	49	6802
6874	TAF4 (TATA-box binding protein associated factor 4)	1.00000000000404	4.04067231063454e-12	1	0	0	49	6802
7270	TTF1 (transcription termination factor 1)	1.00000000000404	4.04067231063454e-12	1	0	0	49	6802
76192	Abhd12 (abhydrolase domain containing 12)	1.00000000000404	4.04067231063454e-12	1	0	0	49	6802
65110	UPF3A (UPF3A regulator of nonsense mediated mRNA decay)	1.00000000000404	4.04067231063454e-12	1	0	0	49	6802
18578	Pde4b (phosphodiesterase 4B, cAMP specific)	1.00000000000404	4.04067231063454e-12	1	0	0	49	6802
57542	KLHL42 (kelch like family member 42)	1.00000000000404	4.04067231063454e-12	1	0	0	49	6802
57436	Gabarapl1 (gamma-aminobutyric acid (GABA) A receptor-associated protein-like 1)	1.00000000000404	4.04067231063454e-12	1	0	0	49	6802
55095	SAMD4B (sterile alpha motif domain containing 4B)	1.00000000000404	4.04067231063454e-12	1	0	0	49	6802
252983	STXBP4 (syntaxin binding protein 4)	1.00000000000404	4.04067231063454e-12	1	0	0	49	6802
66414	Ndufa12 (NADH:ubiquinone oxidoreductase subunit A12)	1.00000000000404	4.04067231063454e-12	1	0	0	49	6802
64763	ZNF574 (zinc finger protein 574)	1.00000000000404	4.04067231063454e-12	1	0	0	49	6802
54526	Syt10 (synaptotagmin X)	1.00000000000404	4.04067231063454e-12	1	0	0	49	6802
14451	Gas1 (growth arrest specific 1)	1.00000000000404	4.04067231063454e-12	1	0	0	49	6802
7164	TPD52L1 (TPD52 like 1)	1.00000000000404	4.04067231063454e-12	1	0	0	49	6802
68312	Gstm7 (glutathione S-transferase, mu 7)	1.00000000000404	4.04067231063454e-12	1	0	0	49	6802
665782	Gm7784 (glyceraldehyde-3-phosphate dehydrogenase pseudogene)	1.00000000000404	4.04067231063454e-12	1	0	0	49	6802
67235	Zkscan14 (zinc finger with KRAB and SCAN domains 14)	1.00000000000404	4.04067231063454e-12	1	0	0	49	6802
9531	BAG3 (BCL2 associated athanogene 3)	1.00000000000404	4.04067231063454e-12	1	0	0	49	6802
51147	ING4 (inhibitor of growth family member 4)	1.00000000000404	4.04067231063454e-12	1	0	0	49	6802
563	AZGP1 (alpha-2-glycoprotein 1, zinc-binding)	1.00000000000404	4.04067231063454e-12	1	0	0	49	6802
285753	CEP57L1 (centrosomal protein 57 like 1)	1.00000000000404	4.04067231063454e-12	1	0	0	49	6802
14735	Gpc4 (glypican 4)	1.00000000000404	4.04067231063454e-12	1	0	0	49	6802
79877	DCAKD (dephospho-CoA kinase domain containing)	1.00000000000404	4.04067231063454e-12	1	0	0	49	6802
20918	Eif1 (eukaryotic translation initiation factor 1)	1.00000000000404	4.04067231063454e-12	1	0	0	49	6802
17933	Myt1l (myelin transcription factor 1-like)	1.00000000000404	4.04067231063454e-12	1	0	0	49	6802
7328	UBE2H (ubiquitin conjugating enzyme E2 H)	1.00000000000404	4.04067231063454e-12	1	0	0	49	6802
74122	Tmem43 (transmembrane protein 43)	1.00000000000404	4.04067231063454e-12	1	0	0	49	6802
2703458	UL29 (single-stranded DNA-binding protein)	1.00000000000404	4.04067231063454e-12	1	0	0	49	6802
406797	snx5 (sorting nexin 5)	1.00000000000404	4.04067231063454e-12	1	0	0	49	6802
218460	Wdr41 (WD repeat domain 41)	1.00000000000404	4.04067231063454e-12	1	0	0	49	6802
50855	PARD6A (par-6 family cell polarity regulator alpha)	1.00000000000404	4.04067231063454e-12	1	0	0	49	6802
852695	ATG1 (serine/threonine protein kinase ATG1)	1.00000000000404	4.04067231063454e-12	1	0	0	49	6802
380793	Ighg2a (immunoglobulin heavy constant gamma 2A)	1.00000000000404	4.04067231063454e-12	1	0	0	49	6802
74335	Xrcc3 (X-ray repair complementing defective repair in Chinese hamster cells 3)	1.00000000000404	4.04067231063454e-12	1	0	0	49	6802
77976	Nuak1 (NUAK family, SNF1-like kinase, 1)	1.00000000000404	4.04067231063454e-12	1	0	0	49	6802
81018	Rnf114 (ring finger protein 114)	1.00000000000404	4.04067231063454e-12	1	0	0	49	6802
330222	Sdk1 (sidekick cell adhesion molecule 1)	1.00000000000404	4.04067231063454e-12	1	0	0	49	6802
58804	Cdc42ep5 (CDC42 effector protein (Rho GTPase binding) 5)	1.00000000000404	4.04067231063454e-12	1	0	0	49	6802
28035	Usp39 (ubiquitin specific peptidase 39)	1.00000000000404	4.04067231063454e-12	1	0	0	49	6802
1742	DLG4 (discs large MAGUK scaffold protein 4)	1.00000000000404	4.04067231063454e-12	1	0	0	49	6802
257397	TAB3 (TGF-beta activated kinase 1 (MAP3K7) binding protein 3)	1.00000000000404	4.04067231063454e-12	1	0	0	49	6802
105670	Rcbtb2 (regulator of chromosome condensation (RCC1) and BTB (POZ) domain containing protein 2)	1.00000000000404	4.04067231063454e-12	1	0	0	49	6802
74764	Klc4 (kinesin light chain 4)	1.00000000000404	4.04067231063454e-12	1	0	0	49	6802
53328	Pgrmc1 (progesterone receptor membrane component 1)	1.00000000000404	4.04067231063454e-12	1	0	0	49	6802
11637	Ak2 (adenylate kinase 2)	1.00000000000404	4.04067231063454e-12	1	0	0	49	6802
85247	S100a6 (S100 calcium binding protein A6)	1.00000000000404	4.04067231063454e-12	1	0	0	49	6802
100129271	C1orf68 (chromosome 1 open reading frame 68)	1.00000000000404	4.04067231063454e-12	1	0	0	49	6802
100042480	Nhsl2 (NHS-like 2)	1.00000000000404	4.04067231063454e-12	1	0	0	49	6802
54480	CHPF2 (chondroitin polymerizing factor 2)	1.00000000000404	4.04067231063454e-12	1	0	0	49	6802
85238	Synj1 (synaptojanin 1)	1.00000000000404	4.04067231063454e-12	1	0	0	49	6802
209032	Zc3hav1l (zinc finger CCCH-type, antiviral 1-like)	1.00000000000404	4.04067231063454e-12	1	0	0	49	6802
66251	Arfgap3 (ADP-ribosylation factor GTPase activating protein 3)	1.00000000000404	4.04067231063454e-12	1	0	0	49	6802
100302368	LOC100302368 (trypsinogen)	1.00000000000404	4.04067231063454e-12	1	0	0	49	6802
20657	Sod3 (superoxide dismutase 3, extracellular)	1.00000000000404	4.04067231063454e-12	1	0	0	49	6802
607	BCL9 (BCL9 transcription coactivator)	1.00000000000404	4.04067231063454e-12	1	0	0	49	6802
791324	Gm9799 (predicted gene 9799)	1.00000000000404	4.04067231063454e-12	1	0	0	49	6802
14230	Fkbp10 (FK506 binding protein 10)	1.00000000000404	4.04067231063454e-12	1	0	0	49	6802
23897	Hax1 (HCLS1 associated X-1)	1.00000000000404	4.04067231063454e-12	1	0	0	49	6802
229285	Spg20 (spastic paraplegia 20, spartin (Troyer syndrome) homolog (human))	1.00000000000404	4.04067231063454e-12	1	0	0	49	6802
69562	Cdk13 (cyclin-dependent kinase 13)	1.00000000000404	4.04067231063454e-12	1	0	0	49	6802
68262	Agpat4 (1-acylglycerol-3-phosphate O-acyltransferase 4 (lysophosphatidic acid acyltransferase, delta))	1.00000000000404	4.04067231063454e-12	1	0	0	49	6802
14960	H2-Aa (histocompatibility 2, class II antigen A, alpha)	1.00000000000404	4.04067231063454e-12	1	0	0	49	6802
12922	Crhr2 (corticotropin releasing hormone receptor 2)	1.00000000000404	4.04067231063454e-12	1	0	0	49	6802
83809	Nsfl1c (NSFL1 cofactor)	1.00000000000404	4.04067231063454e-12	1	0	0	49	6802
12870	Cp (ceruloplasmin)	1.00000000000404	4.04067231063454e-12	1	0	0	49	6802
110521	Hivep1 (human immunodeficiency virus type I enhancer binding protein 1)	1.00000000000404	4.04067231063454e-12	1	0	0	49	6802
668275	Gm9081 (glyceraldehyde-3-phosphate dehydrogenase pseudogene)	1.00000000000404	4.04067231063454e-12	1	0	0	49	6802
76551	Ccdc6 (coiled-coil domain containing 6)	1.00000000000404	4.04067231063454e-12	1	0	0	49	6802
67308	Mrpl46 (mitochondrial ribosomal protein L46)	1.00000000000404	4.04067231063454e-12	1	0	0	49	6802
122011	CSNK1A1L (casein kinase 1 alpha 1 like)	1.00000000000404	4.04067231063454e-12	1	0	0	49	6802
79044	Mrps34 (mitochondrial ribosomal protein S34)	1.00000000000404	4.04067231063454e-12	1	0	0	49	6802
84153	RNASEH2C (ribonuclease H2 subunit C)	1.00000000000404	4.04067231063454e-12	1	0	0	49	6802
8773	SNAP23 (synaptosome associated protein 23)	1.00000000000404	4.04067231063454e-12	1	0	0	49	6802
20475	Six5 (sine oculis-related homeobox 5)	1.00000000000404	4.04067231063454e-12	1	0	0	49	6802
4191	MDH2 (malate dehydrogenase 2)	1.00000000000404	4.04067231063454e-12	1	0	0	49	6802
76952	Nt5c2 (5'-nucleotidase, cytosolic II)	1.00000000000404	4.04067231063454e-12	1	0	0	49	6802
213053	Slc39a14 (solute carrier family 39 (zinc transporter), member 14)	1.00000000000404	4.04067231063454e-12	1	0	0	49	6802
5715	PSMD9 (proteasome 26S subunit, non-ATPase 9)	1.00000000000404	4.04067231063454e-12	1	0	0	49	6802
99045	Mrps26 (mitochondrial ribosomal protein S26)	1.00000000000404	4.04067231063454e-12	1	0	0	49	6802
17286	Meox2 (mesenchyme homeobox 2)	1.00000000000404	4.04067231063454e-12	1	0	0	49	6802
9043	SPAG9 (sperm associated antigen 9)	1.00000000000404	4.04067231063454e-12	1	0	0	49	6802
64786	TBC1D15 (TBC1 domain family member 15)	1.00000000000404	4.04067231063454e-12	1	0	0	49	6802
57559	STAMBPL1 (STAM binding protein like 1)	1.00000000000404	4.04067231063454e-12	1	0	0	49	6802
10223	GPA33 (glycoprotein A33)	1.00000000000404	4.04067231063454e-12	1	0	0	49	6802
319204	3632413A11Rik (RIKEN cDNA 3632413A11 gene)	1.00000000000404	4.04067231063454e-12	1	0	0	49	6802
11269	DDX19B (DEAD-box helicase 19B)	1.00000000000404	4.04067231063454e-12	1	0	0	49	6802
3688	ITGB1 (integrin subunit beta 1)	1.00000000000404	4.04067231063454e-12	1	0	0	49	6802
170829	Tram2 (translocating chain-associating membrane protein 2)	1.00000000000404	4.04067231063454e-12	1	0	0	49	6802
71330	Rcbtb1 (regulator of chromosome condensation (RCC1) and BTB (POZ) domain containing protein 1)	1.00000000000404	4.04067231063454e-12	1	0	0	49	6802
381582	Tmem240 (transmembrane protein 240)	1.00000000000404	4.04067231063454e-12	1	0	0	49	6802
244810	AW551984 (expressed sequence AW551984)	1.00000000000404	4.04067231063454e-12	1	0	0	49	6802
51534	VTA1 (vesicle trafficking 1)	1.00000000000404	4.04067231063454e-12	1	0	0	49	6802
56615	Mgst1 (microsomal glutathione S-transferase 1)	1.00000000000404	4.04067231063454e-12	1	0	0	49	6802
6827	SUPT4H1 (SPT4 homolog, DSIF elongation factor subunit)	1.00000000000404	4.04067231063454e-12	1	0	0	49	6802
8270	LAGE3 (L antigen family member 3)	1.00000000000404	4.04067231063454e-12	1	0	0	49	6802
84219	WDR24 (WD repeat domain 24)	1.00000000000404	4.04067231063454e-12	1	0	0	49	6802
1479	CSTF3 (cleavage stimulation factor subunit 3)	1.00000000000404	4.04067231063454e-12	1	0	0	49	6802
10296	MAEA (macrophage erythroblast attacher)	1.00000000000404	4.04067231063454e-12	1	0	0	49	6802
163033	ZNF579 (zinc finger protein 579)	1.00000000000404	4.04067231063454e-12	1	0	0	49	6802
14165	Fgf10 (fibroblast growth factor 10)	1.00000000000404	4.04067231063454e-12	1	0	0	49	6802
66471	Anp32e (acidic (leucine-rich) nuclear phosphoprotein 32 family, member E)	1.00000000000404	4.04067231063454e-12	1	0	0	49	6802
56191	Tro (trophinin)	1.00000000000404	4.04067231063454e-12	1	0	0	49	6802
73481	1700074P13Rik (RIKEN cDNA 1700074P13 gene)	1.00000000000404	4.04067231063454e-12	1	0	0	49	6802
19366	Rad54l (RAD54 like (S. cerevisiae))	1.00000000000404	4.04067231063454e-12	1	0	0	49	6802
17395	Mmp9 (matrix metallopeptidase 9)	1.00000000000404	4.04067231063454e-12	1	0	0	49	6802
55892	MYNN (myoneurin)	1.00000000000404	4.04067231063454e-12	1	0	0	49	6802
14595	B4galt1 (UDP-Gal:betaGlcNAc beta 1,4- galactosyltransferase, polypeptide 1)	1.00000000000404	4.04067231063454e-12	1	0	0	49	6802
269378	Ahcy (S-adenosylhomocysteine hydrolase)	1.00000000000404	4.04067231063454e-12	1	0	0	49	6802
100757763	Cul1 (cullin 1)	1.00000000000404	4.04067231063454e-12	1	0	0	49	6802
199953	TMEM201 (transmembrane protein 201)	1.00000000000404	4.04067231063454e-12	1	0	0	49	6802
269275	Acvr1c (activin A receptor, type IC)	1.00000000000404	4.04067231063454e-12	1	0	0	49	6802
66877	Crnkl1 (crooked neck pre-mRNA splicing factor 1)	1.00000000000404	4.04067231063454e-12	1	0	0	49	6802
235134	Nfrkb (nuclear factor related to kappa B binding protein)	1.00000000000404	4.04067231063454e-12	1	0	0	49	6802
51182	HSPA14 (heat shock protein family A (Hsp70) member 14)	1.00000000000404	4.04067231063454e-12	1	0	0	49	6802
70356	St13 (suppression of tumorigenicity 13)	1.00000000000404	4.04067231063454e-12	1	0	0	49	6802
23637	RABGAP1 (RAB GTPase activating protein 1)	1.00000000000404	4.04067231063454e-12	1	0	0	49	6802
100126226	Krt83 (keratin 83)	1.00000000000404	4.04067231063454e-12	1	0	0	49	6802
10311	VPS26C (VPS26 endosomal protein sorting factor C)	1.00000000000404	4.04067231063454e-12	1	0	0	49	6802
245643	Frmpd3 (FERM and PDZ domain containing 3)	1.00000000000404	4.04067231063454e-12	1	0	0	49	6802
11262	SP140 (SP140 nuclear body protein)	1.00000000000404	4.04067231063454e-12	1	0	0	49	6802
231997	Fkbp14 (FK506 binding protein 14)	1.00000000000404	4.04067231063454e-12	1	0	0	49	6802
66505	Zmynd11 (zinc finger, MYND domain containing 11)	1.00000000000404	4.04067231063454e-12	1	0	0	49	6802
140885	SIRPA (signal regulatory protein alpha)	1.00000000000404	4.04067231063454e-12	1	0	0	49	6802
433184	Gm5507 (glyceraldehyde-3-phosphate dehydrogenase pseudogene)	1.00000000000404	4.04067231063454e-12	1	0	0	49	6802
64655	Mrps22 (mitochondrial ribosomal protein S22)	1.00000000000404	4.04067231063454e-12	1	0	0	49	6802
91833	WDR20 (WD repeat domain 20)	1.00000000000404	4.04067231063454e-12	1	0	0	49	6802
14266	Aff2 (AF4/FMR2 family, member 2)	1.00000000000404	4.04067231063454e-12	1	0	0	49	6802
20400	Sh2d1a (SH2 domain containing 1A)	1.00000000000404	4.04067231063454e-12	1	0	0	49	6802
217869	Eif5 (eukaryotic translation initiation factor 5)	1.00000000000404	4.04067231063454e-12	1	0	0	49	6802
546155	Gm5920 (capping protein (actin filament) muscle Z-line, alpha 1 pseudogene)	1.00000000000404	4.04067231063454e-12	1	0	0	49	6802
100125982	ATP6V0A1 (ATPase H+ transporting V0 subunit a1)	1.00000000000404	4.04067231063454e-12	1	0	0	49	6802
18640	Pfkfb2 (6-phosphofructo-2-kinase/fructose-2,6-biphosphatase 2)	1.00000000000404	4.04067231063454e-12	1	0	0	49	6802
23545	ATP6V0A2 (ATPase H+ transporting V0 subunit a2)	1.00000000000404	4.04067231063454e-12	1	0	0	49	6802
134430	WDR36 (WD repeat domain 36)	1.00000000000404	4.04067231063454e-12	1	0	0	49	6802
283643	TEDC1 (tubulin epsilon and delta complex 1)	1.00000000000404	4.04067231063454e-12	1	0	0	49	6802
104732	Tedc1 (tubulin epsilon and delta complex 1)	1.00000000000404	4.04067231063454e-12	1	0	0	49	6802
2736	GLI2 (GLI family zinc finger 2)	1.00000000000404	4.04067231063454e-12	1	0	0	49	6802
14528	Gch1 (GTP cyclohydrolase 1)	1.00000000000404	4.04067231063454e-12	1	0	0	49	6802
7975	MAFK (MAF bZIP transcription factor K)	1.00000000000404	4.04067231063454e-12	1	0	0	49	6802
76205	Stard3nl (STARD3 N-terminal like)	1.00000000000404	4.04067231063454e-12	1	0	0	49	6802
78795	Armc9 (armadillo repeat containing 9)	1.00000000000404	4.04067231063454e-12	1	0	0	49	6802
118451	Mrps2 (mitochondrial ribosomal protein S2)	1.00000000000404	4.04067231063454e-12	1	0	0	49	6802
16801	Arhgef1 (Rho guanine nucleotide exchange factor (GEF) 1)	1.00000000000404	4.04067231063454e-12	1	0	0	49	6802
12167	Bmpr1b (bone morphogenetic protein receptor, type 1B)	1.00000000000404	4.04067231063454e-12	1	0	0	49	6802
114049	BUD23 (BUD23 rRNA methyltransferase and ribosome maturation factor)	1.00000000000404	4.04067231063454e-12	1	0	0	49	6802
282322	PRKACA (protein kinase cAMP-activated catalytic subunit alpha)	1.00000000000404	4.04067231063454e-12	1	0	0	49	6802
380702	Shisa6 (shisa family member 6)	1.00000000000404	4.04067231063454e-12	1	0	0	49	6802
127254	ERICH3 (glutamate rich 3)	1.00000000000404	4.04067231063454e-12	1	0	0	49	6802
27204	Syn3 (synapsin III)	1.00000000000404	4.04067231063454e-12	1	0	0	49	6802
226098	Hectd2 (HECT domain E3 ubiquitin protein ligase 2)	1.00000000000404	4.04067231063454e-12	1	0	0	49	6802
67988	Tmx3 (thioredoxin-related transmembrane protein 3)	1.00000000000404	4.04067231063454e-12	1	0	0	49	6802
66483	Rpl36al (ribosomal protein L36A-like)	1.00000000000404	4.04067231063454e-12	1	0	0	49	6802
23821	Bace1 (beta-site APP cleaving enzyme 1)	1.00000000000404	4.04067231063454e-12	1	0	0	49	6802
545	ATR (ATR serine/threonine kinase)	1.00000000000404	4.04067231063454e-12	1	0	0	49	6802
4601	MXI1 (MAX interactor 1, dimerization protein)	1.00000000000404	4.04067231063454e-12	1	0	0	49	6802
103921	Fers (ferris)	1.00000000000404	4.04067231063454e-12	1	0	0	49	6802
83533	Aifm1 (apoptosis inducing factor, mitochondria associated 1)	1.00000000000404	4.04067231063454e-12	1	0	0	49	6802
54197	Rnf5 (ring finger protein 5)	1.00000000000404	4.04067231063454e-12	1	0	0	49	6802
70069	H1fnt (H1 histone family, member N, testis-specific)	1.00000000000404	4.04067231063454e-12	1	0	0	49	6802
15490	Hsd17b7 (hydroxysteroid (17-beta) dehydrogenase 7)	1.00000000000404	4.04067231063454e-12	1	0	0	49	6802
6745	SSR1 (signal sequence receptor subunit 1)	1.00000000000404	4.04067231063454e-12	1	0	0	49	6802
100009252	PPP2CA (protein phosphatase 2 catalytic subunit alpha)	1.00000000000404	4.04067231063454e-12	1	0	0	49	6802
20495	Slc12a1 (solute carrier family 12, member 1)	1.00000000000404	4.04067231063454e-12	1	0	0	49	6802
234865	Nup133 (nucleoporin 133)	1.00000000000404	4.04067231063454e-12	1	0	0	49	6802
115771	Usp2 (ubiquitin specific peptidase 2)	1.00000000000404	4.04067231063454e-12	1	0	0	49	6802
1891	ECH1 (enoyl-CoA hydratase 1)	1.00000000000404	4.04067231063454e-12	1	0	0	49	6802
72320	Kif1bp (KIF1 binding protein)	1.00000000000404	4.04067231063454e-12	1	0	0	49	6802
100500804	MIR3654 (microRNA 3654)	1.00000000000404	4.04067231063454e-12	1	0	0	49	6802
29925	GMPPB (GDP-mannose pyrophosphorylase B)	1.00000000000404	4.04067231063454e-12	1	0	0	49	6802
55422	ZNF331 (zinc finger protein 331)	1.00000000000404	4.04067231063454e-12	1	0	0	49	6802
12366	Casp2 (caspase 2)	1.00000000000404	4.04067231063454e-12	1	0	0	49	6802
25742	S100b (S100 calcium binding protein B)	1.00000000000404	4.04067231063454e-12	1	0	0	49	6802
55178	MRM3 (mitochondrial rRNA methyltransferase 3)	1.00000000000404	4.04067231063454e-12	1	0	0	49	6802
645455	CEP170P1 (centrosomal protein 170 pseudogene 1)	1.00000000000404	4.04067231063454e-12	1	0	0	49	6802
5586	PKN2 (protein kinase N2)	1.00000000000404	4.04067231063454e-12	1	0	0	49	6802
56381	Spen (spen family transcription repressor)	1.00000000000404	4.04067231063454e-12	1	0	0	49	6802
20192	Ryr3 (ryanodine receptor 3)	1.00000000000404	4.04067231063454e-12	1	0	0	49	6802
56844	Tssc4 (tumor-suppressing subchromosomal transferable fragment 4)	1.00000000000404	4.04067231063454e-12	1	0	0	49	6802
381122	Capn13 (calpain 13)	1.00000000000404	4.04067231063454e-12	1	0	0	49	6802
116644	Rtn1 (reticulon 1)	1.00000000000404	4.04067231063454e-12	1	0	0	49	6802
29978	UBQLN2 (ubiquilin 2)	1.00000000000404	4.04067231063454e-12	1	0	0	49	6802
20389	Sftpc (surfactant associated protein C)	1.00000000000404	4.04067231063454e-12	1	0	0	49	6802
10113	PREB (prolactin regulatory element binding)	1.00000000000404	4.04067231063454e-12	1	0	0	49	6802
214742	Rcor3 (REST corepressor 3)	1.00000000000404	4.04067231063454e-12	1	0	0	49	6802
7165	TPD52L2 (TPD52 like 2)	1.00000000000404	4.04067231063454e-12	1	0	0	49	6802
667865	Igkv6-17 (immunoglobulin kappa variable 6-17)	1.00000000000404	4.04067231063454e-12	1	0	0	49	6802
10456	HAX1 (HCLS1 associated protein X-1)	1.00000000000404	4.04067231063454e-12	1	0	0	49	6802
231151	Tada2b (transcriptional adaptor 2B)	1.00000000000404	4.04067231063454e-12	1	0	0	49	6802
66637	Tsen15 (tRNA splicing endonuclease subunit 15)	1.00000000000404	4.04067231063454e-12	1	0	0	49	6802
104263	Kdm3a (lysine (K)-specific demethylase 3A)	1.00000000000404	4.04067231063454e-12	1	0	0	49	6802
26036	ZNF451 (zinc finger protein 451)	1.00000000000404	4.04067231063454e-12	1	0	0	49	6802
12585	Cdr2 (cerebellar degeneration-related 2)	1.00000000000404	4.04067231063454e-12	1	0	0	49	6802
282001	PRKCA (protein kinase C alpha)	1.00000000000404	4.04067231063454e-12	1	0	0	49	6802
7084	TK2 (thymidine kinase 2)	1.00000000000404	4.04067231063454e-12	1	0	0	49	6802
3977	LIFR (LIF receptor subunit alpha)	1.00000000000404	4.04067231063454e-12	1	0	0	49	6802
400966	RGPD1 (RANBP2 like and GRIP domain containing 1)	1.00000000000404	4.04067231063454e-12	1	0	0	49	6802
380687	Gm5138 (glyceraldehyde-3-phosphate dehydrogenase pseudogene)	1.00000000000404	4.04067231063454e-12	1	0	0	49	6802
58500	ZNF250 (zinc finger protein 250)	1.00000000000404	4.04067231063454e-12	1	0	0	49	6802
72057	Phf10 (PHD finger protein 10)	1.00000000000404	4.04067231063454e-12	1	0	0	49	6802
74148	Cluh (clustered mitochondria (cluA/CLU1) homolog)	1.00000000000404	4.04067231063454e-12	1	0	0	49	6802
107733	Mrpl41 (mitochondrial ribosomal protein L41)	1.00000000000404	4.04067231063454e-12	1	0	0	49	6802
22072	Prss2 (protease, serine 2)	1.00000000000404	4.04067231063454e-12	1	0	0	49	6802
73046	Glrx5 (glutaredoxin 5)	1.00000000000404	4.04067231063454e-12	1	0	0	49	6802
18387	Oprk1 (opioid receptor, kappa 1)	1.00000000000404	4.04067231063454e-12	1	0	0	49	6802
125228	FAM210A (family with sequence similarity 210 member A)	1.00000000000404	4.04067231063454e-12	1	0	0	49	6802
64379	Irx6 (Iroquois homeobox 6)	1.00000000000404	4.04067231063454e-12	1	0	0	49	6802
435963	Gm5732 (glyceraldehyde-3-phosphate dehydrogenase pseudogene)	1.00000000000404	4.04067231063454e-12	1	0	0	49	6802
5300	PIN1 (peptidylprolyl cis/trans isomerase, NIMA-interacting 1)	1.00000000000404	4.04067231063454e-12	1	0	0	49	6802
56616	DIABLO (diablo IAP-binding mitochondrial protein)	1.00000000000404	4.04067231063454e-12	1	0	0	49	6802
29220	Thbs4 (thrombospondin 4)	1.00000000000404	4.04067231063454e-12	1	0	0	49	6802
244058	Rgma (repulsive guidance molecule family member A)	1.00000000000404	4.04067231063454e-12	1	0	0	49	6802
16163	Il13 (interleukin 13)	1.00000000000404	4.04067231063454e-12	1	0	0	49	6802
20815	Srpk1 (serine/arginine-rich protein specific kinase 1)	1.00000000000404	4.04067231063454e-12	1	0	0	49	6802
11983	Atpif1 (ATPase inhibitory factor 1)	1.00000000000404	4.04067231063454e-12	1	0	0	49	6802
85379	KIAA1671 (KIAA1671)	1.00000000000404	4.04067231063454e-12	1	0	0	49	6802
6695	SPOCK1 (SPARC (osteonectin), cwcv and kazal like domains proteoglycan 1)	1.00000000000404	4.04067231063454e-12	1	0	0	49	6802
18030	Nfil3 (nuclear factor, interleukin 3, regulated)	1.00000000000404	4.04067231063454e-12	1	0	0	49	6802
12040	Bckdhb (branched chain ketoacid dehydrogenase E1, beta polypeptide)	1.00000000000404	4.04067231063454e-12	1	0	0	49	6802
3949	LDLR (low density lipoprotein receptor)	1.00000000000404	4.04067231063454e-12	1	0	0	49	6802
64785	GINS3 (GINS complex subunit 3)	1.00000000000404	4.04067231063454e-12	1	0	0	49	6802
67724	Pop1 (processing of precursor 1, ribonuclease P/MRP family, (S. cerevisiae))	1.00000000000404	4.04067231063454e-12	1	0	0	49	6802
73122	Tgfbrap1 (transforming growth factor, beta receptor associated protein 1)	1.00000000000404	4.04067231063454e-12	1	0	0	49	6802
246254	Gpsm1 (G-protein signaling modulator 1)	1.00000000000404	4.04067231063454e-12	1	0	0	49	6802
3092	HIP1 (huntingtin interacting protein 1)	1.00000000000404	4.04067231063454e-12	1	0	0	49	6802
66914	Vps28 (vacuolar protein sorting 28)	1.00000000000404	4.04067231063454e-12	1	0	0	49	6802
160287	LDHAL6A (lactate dehydrogenase A like 6A)	1.00000000000404	4.04067231063454e-12	1	0	0	49	6802
41744	Afti (Aftiphilin)	1.00000000000404	4.04067231063454e-12	1	0	0	49	6802
210544	Tbc1d31 (TBC1 domain family, member 31)	1.00000000000404	4.04067231063454e-12	1	0	0	49	6802
10946	SF3A3 (splicing factor 3a subunit 3)	1.00000000000404	4.04067231063454e-12	1	0	0	49	6802
6868	ADAM17 (ADAM metallopeptidase domain 17)	1.00000000000404	4.04067231063454e-12	1	0	0	49	6802
319185	Hist1h2bl (histone cluster 1, H2bl)	1.00000000000404	4.04067231063454e-12	1	0	0	49	6802
5534	PPP3R1 (protein phosphatase 3 regulatory subunit B, alpha)	1.00000000000404	4.04067231063454e-12	1	0	0	49	6802
11610	Agtrap (angiotensin II, type I receptor-associated protein)	1.00000000000404	4.04067231063454e-12	1	0	0	49	6802
5598	MAPK7 (mitogen-activated protein kinase 7)	1.00000000000404	4.04067231063454e-12	1	0	0	49	6802
20723	Serpinb9 (serine (or cysteine) peptidase inhibitor, clade B, member 9)	1.00000000000404	4.04067231063454e-12	1	0	0	49	6802
399396	nedd4l.S (neural precursor cell expressed, developmentally down-regulated 4-like, E3 ubiquitin protein ligase S homeolog)	1.00000000000404	4.04067231063454e-12	1	0	0	49	6802
9722	NOS1AP (nitric oxide synthase 1 adaptor protein)	1.00000000000404	4.04067231063454e-12	1	0	0	49	6802
67991	Nacc2 (nucleus accumbens associated 2, BEN and BTB (POZ) domain containing)	1.00000000000404	4.04067231063454e-12	1	0	0	49	6802
9557	CHD1L (chromodomain helicase DNA binding protein 1 like)	1.00000000000404	4.04067231063454e-12	1	0	0	49	6802
319875	Tmprss11b (transmembrane protease, serine 11B)	1.00000000000404	4.04067231063454e-12	1	0	0	49	6802
15374	Jpt1 (Jupiter microtubule associated homolog 1)	1.00000000000404	4.04067231063454e-12	1	0	0	49	6802
13139	Dgka (diacylglycerol kinase, alpha)	1.00000000000404	4.04067231063454e-12	1	0	0	49	6802
243905	Zfp568 (zinc finger protein 568)	1.00000000000404	4.04067231063454e-12	1	0	0	49	6802
14367	Fzd5 (frizzled class receptor 5)	1.00000000000404	4.04067231063454e-12	1	0	0	49	6802
55225	RAVER2 (ribonucleoprotein, PTB binding 2)	1.00000000000404	4.04067231063454e-12	1	0	0	49	6802
65112	Pmepa1 (prostate transmembrane protein, androgen induced 1)	1.00000000000404	4.04067231063454e-12	1	0	0	49	6802
68971	Tamm41 (TAM41 mitochondrial translocator assembly and maintenance homolog)	1.00000000000404	4.04067231063454e-12	1	0	0	49	6802
91664	ZNF845 (zinc finger protein 845)	1.00000000000404	4.04067231063454e-12	1	0	0	49	6802
21807	Tsc22d1 (TSC22 domain family, member 1)	1.00000000000404	4.04067231063454e-12	1	0	0	49	6802
314637	Slc39a3 (solute carrier family 39 member 3)	1.00000000000404	4.04067231063454e-12	1	0	0	49	6802
6738	RO60 (Ro60, Y RNA binding protein)	1.00000000000404	4.04067231063454e-12	1	0	0	49	6802
22341	Vegfc (vascular endothelial growth factor C)	1.00000000000404	4.04067231063454e-12	1	0	0	49	6802
143	PARP4 (poly(ADP-ribose) polymerase family member 4)	1.00000000000404	4.04067231063454e-12	1	0	0	49	6802
219927	MRPL21 (mitochondrial ribosomal protein L21)	1.00000000000404	4.04067231063454e-12	1	0	0	49	6802
55671	PPP4R3A (protein phosphatase 4 regulatory subunit 3A)	1.00000000000404	4.04067231063454e-12	1	0	0	49	6802
12075	Bfsp1 (beaded filament structural protein 1, in lens-CP94)	1.00000000000404	4.04067231063454e-12	1	0	0	49	6802
52397	Zfp644 (zinc finger protein 644)	1.00000000000404	4.04067231063454e-12	1	0	0	49	6802
237823	Pfas (phosphoribosylformylglycinamidine synthase (FGAR amidotransferase))	1.00000000000404	4.04067231063454e-12	1	0	0	49	6802
23506	BICRAL (BRD4 interacting chromatin remodeling complex associated protein like)	1.00000000000404	4.04067231063454e-12	1	0	0	49	6802
8558	CDK10 (cyclin dependent kinase 10)	1.00000000000404	4.04067231063454e-12	1	0	0	49	6802
107375	Slc25a45 (solute carrier family 25, member 45)	1.00000000000404	4.04067231063454e-12	1	0	0	49	6802
225131	Wac (WW domain containing adaptor with coiled-coil)	1.00000000000404	4.04067231063454e-12	1	0	0	49	6802
1892	ECHS1 (enoyl-CoA hydratase, short chain 1)	1.00000000000404	4.04067231063454e-12	1	0	0	49	6802
5877	RABIF (RAB interacting factor)	1.00000000000404	4.04067231063454e-12	1	0	0	49	6802
29915	HCFC2 (host cell factor C2)	1.00000000000404	4.04067231063454e-12	1	0	0	49	6802
23353	SUN1 (Sad1 and UNC84 domain containing 1)	1.00000000000404	4.04067231063454e-12	1	0	0	49	6802
74108	Parn (poly(A)-specific ribonuclease (deadenylation nuclease))	1.00000000000404	4.04067231063454e-12	1	0	0	49	6802
13074	Cyp17a1 (cytochrome P450, family 17, subfamily a, polypeptide 1)	1.00000000000404	4.04067231063454e-12	1	0	0	49	6802
21936	Tnfrsf18 (tumor necrosis factor receptor superfamily, member 18)	1.00000000000404	4.04067231063454e-12	1	0	0	49	6802
208922	Cpeb3 (cytoplasmic polyadenylation element binding protein 3)	1.00000000000404	4.04067231063454e-12	1	0	0	49	6802
6894	TARBP1 (TAR (HIV-1) RNA binding protein 1)	1.00000000000404	4.04067231063454e-12	1	0	0	49	6802
7290	HIRA (histone cell cycle regulator)	1.00000000000404	4.04067231063454e-12	1	0	0	49	6802
235184	Msantd2 (Myb/SANT-like DNA-binding domain containing 2)	1.00000000000404	4.04067231063454e-12	1	0	0	49	6802
30836	DNTTIP2 (deoxynucleotidyltransferase terminal interacting protein 2)	1.00000000000404	4.04067231063454e-12	1	0	0	49	6802
84823	LMNB2 (lamin B2)	1.00000000000404	4.04067231063454e-12	1	0	0	49	6802
9559	VPS26A (VPS26, retromer complex component A)	1.00000000000404	4.04067231063454e-12	1	0	0	49	6802
5564	PRKAB1 (protein kinase AMP-activated non-catalytic subunit beta 1)	1.00000000000404	4.04067231063454e-12	1	0	0	49	6802
79101	TAF1D (TATA-box binding protein associated factor, RNA polymerase I subunit D)	1.00000000000404	4.04067231063454e-12	1	0	0	49	6802
54954	FAM120C (family with sequence similarity 120C)	1.00000000000404	4.04067231063454e-12	1	0	0	49	6802
114730	Skull22 (skull morphology 22)	1.00000000000404	4.04067231063454e-12	1	0	0	49	6802
6018	RLF (rearranged L-myc fusion)	1.00000000000404	4.04067231063454e-12	1	0	0	49	6802
70257	Atp5mpl (ATP synthase membrane subunit 6.8PL)	1.00000000000404	4.04067231063454e-12	1	0	0	49	6802
320267	Fubp3 (far upstream element (FUSE) binding protein 3)	1.00000000000404	4.04067231063454e-12	1	0	0	49	6802
70144	Lrch3 (leucine-rich repeats and calponin homology (CH) domain containing 3)	1.00000000000404	4.04067231063454e-12	1	0	0	49	6802
11334	TUSC2 (tumor suppressor 2, mitochondrial calcium regulator)	1.00000000000404	4.04067231063454e-12	1	0	0	49	6802
75553	Zc3h14 (zinc finger CCCH type containing 14)	1.00000000000404	4.04067231063454e-12	1	0	0	49	6802
50912	Exosc10 (exosome component 10)	1.00000000000404	4.04067231063454e-12	1	0	0	49	6802
10152	ABI2 (abl interactor 2)	1.00000000000404	4.04067231063454e-12	1	0	0	49	6802
17836	Mug1 (murinoglobulin 1)	1.00000000000404	4.04067231063454e-12	1	0	0	49	6802
109658	Txlna (taxilin alpha)	1.00000000000404	4.04067231063454e-12	1	0	0	49	6802
69459	Ubl7 (ubiquitin-like 7 (bone marrow stromal cell-derived))	1.00000000000404	4.04067231063454e-12	1	0	0	49	6802
434130	Ccdc8 (coiled-coil domain containing 8)	1.00000000000404	4.04067231063454e-12	1	0	0	49	6802
84253	GARNL3 (GTPase activating Rap/RanGAP domain like 3)	1.00000000000404	4.04067231063454e-12	1	0	0	49	6802
9401	RECQL4 (RecQ like helicase 4)	1.00000000000404	4.04067231063454e-12	1	0	0	49	6802
11303	Abca1 (ATP-binding cassette, sub-family A (ABC1), member 1)	1.00000000000404	4.04067231063454e-12	1	0	0	49	6802
72141	Adpgk (ADP-dependent glucokinase)	1.00000000000404	4.04067231063454e-12	1	0	0	49	6802
2780	GNAT2 (G protein subunit alpha transducin 2)	1.00000000000404	4.04067231063454e-12	1	0	0	49	6802
330554	Fan1 (FANCD2/FANCI-associated nuclease 1)	1.00000000000404	4.04067231063454e-12	1	0	0	49	6802
18744	Pja1 (praja ring finger ubiquitin ligase 1)	1.00000000000404	4.04067231063454e-12	1	0	0	49	6802
72927	Hepacam (hepatocyte cell adhesion molecule)	1.00000000000404	4.04067231063454e-12	1	0	0	49	6802
4436	MSH2 (mutS homolog 2)	1.00000000000404	4.04067231063454e-12	1	0	0	49	6802
20873	Plk4 (polo like kinase 4)	1.00000000000404	4.04067231063454e-12	1	0	0	49	6802
56188	Fxyd1 (FXYD domain-containing ion transport regulator 1)	1.00000000000404	4.04067231063454e-12	1	0	0	49	6802
20496	Slc12a2 (solute carrier family 12, member 2)	1.00000000000404	4.04067231063454e-12	1	0	0	49	6802
68724	Arl8a (ADP-ribosylation factor-like 8A)	1.00000000000404	4.04067231063454e-12	1	0	0	49	6802
14077	Fabp3 (fatty acid binding protein 3, muscle and heart)	1.00000000000404	4.04067231063454e-12	1	0	0	49	6802
23135	KDM6B (lysine demethylase 6B)	1.00000000000404	4.04067231063454e-12	1	0	0	49	6802
2177	FANCD2 (FA complementation group D2)	1.00000000000404	4.04067231063454e-12	1	0	0	49	6802
20304	Ccl5 (chemokine (C-C motif) ligand 5)	1.00000000000404	4.04067231063454e-12	1	0	0	49	6802
320538	Ubn2 (ubinuclein 2)	1.00000000000404	4.04067231063454e-12	1	0	0	49	6802
10228	STX6 (syntaxin 6)	1.00000000000404	4.04067231063454e-12	1	0	0	49	6802
83641	FAM107B (family with sequence similarity 107 member B)	1.00000000000404	4.04067231063454e-12	1	0	0	49	6802
83669	Wdr6 (WD repeat domain 6)	1.00000000000404	4.04067231063454e-12	1	0	0	49	6802
5530	PPP3CA (protein phosphatase 3 catalytic subunit alpha)	1.00000000000404	4.04067231063454e-12	1	0	0	49	6802
218214	Kdm1b (lysine (K)-specific demethylase 1B)	1.00000000000404	4.04067231063454e-12	1	0	0	49	6802
3572	IL6ST (interleukin 6 signal transducer)	1.00000000000404	4.04067231063454e-12	1	0	0	49	6802
110323	Cox6b1 (cytochrome c oxidase, subunit 6B1)	1.00000000000404	4.04067231063454e-12	1	0	0	49	6802
109672	Cyb5a (cytochrome b5 type A (microsomal))	1.00000000000404	4.04067231063454e-12	1	0	0	49	6802
67141	Fbxo5 (F-box protein 5)	1.00000000000404	4.04067231063454e-12	1	0	0	49	6802
10906	TRAFD1 (TRAF-type zinc finger domain containing 1)	1.00000000000404	4.04067231063454e-12	1	0	0	49	6802
8536	CAMK1 (calcium/calmodulin dependent protein kinase I)	1.00000000000404	4.04067231063454e-12	1	0	0	49	6802
100353383	ATP6V1E1 (ATPase H+ transporting V1 subunit E1)	1.00000000000404	4.04067231063454e-12	1	0	0	49	6802
76380	Cep112 (centrosomal protein 112)	1.00000000000404	4.04067231063454e-12	1	0	0	49	6802
51133	KCTD3 (potassium channel tetramerization domain containing 3)	1.00000000000404	4.04067231063454e-12	1	0	0	49	6802
68603	Pmvk (phosphomevalonate kinase)	1.00000000000404	4.04067231063454e-12	1	0	0	49	6802
6385	SDC4 (syndecan 4)	1.00000000000404	4.04067231063454e-12	1	0	0	49	6802
63985	Gmfb (glia maturation factor, beta)	1.00000000000404	4.04067231063454e-12	1	0	0	49	6802
52118	Pvr (poliovirus receptor)	1.00000000000404	4.04067231063454e-12	1	0	0	49	6802
24766	Scn2a (sodium voltage-gated channel alpha subunit 2)	1.00000000000404	4.04067231063454e-12	1	0	0	49	6802
54300	Slc12a3 (solute carrier family 12 member 3)	1.00000000000404	4.04067231063454e-12	1	0	0	49	6802
29099	COMMD9 (COMM domain containing 9)	1.00000000000404	4.04067231063454e-12	1	0	0	49	6802
2967	GTF2H3 (general transcription factor IIH subunit 3)	1.00000000000404	4.04067231063454e-12	1	0	0	49	6802
22092	Rsph1 (radial spoke head 1 homolog (Chlamydomonas))	1.00000000000404	4.04067231063454e-12	1	0	0	49	6802
4602	MYB (MYB proto-oncogene, transcription factor)	1.00000000000404	4.04067231063454e-12	1	0	0	49	6802
64963	MRPS11 (mitochondrial ribosomal protein S11)	1.00000000000404	4.04067231063454e-12	1	0	0	49	6802
212514	Spice1 (spindle and centriole associated protein 1)	1.00000000000404	4.04067231063454e-12	1	0	0	49	6802
513971	HIST1H1C (histone cluster 1, H1c)	1.00000000000404	4.04067231063454e-12	1	0	0	49	6802
56291	Styx (serine/threonine/tyrosine interaction protein)	1.00000000000404	4.04067231063454e-12	1	0	0	49	6802
229709	Ahcyl1 (S-adenosylhomocysteine hydrolase-like 1)	1.00000000000404	4.04067231063454e-12	1	0	0	49	6802
64656	Mrps23 (mitochondrial ribosomal protein S23)	1.00000000000404	4.04067231063454e-12	1	0	0	49	6802
100043797	Gm4654 (glyceraldehyde-3-phosphate dehydrogenase pseudogene)	1.00000000000404	4.04067231063454e-12	1	0	0	49	6802
10196	PRMT3 (protein arginine methyltransferase 3)	1.00000000000404	4.04067231063454e-12	1	0	0	49	6802
29110	TBK1 (TANK binding kinase 1)	1.00000000000404	4.04067231063454e-12	1	0	0	49	6802
590	BCHE (butyrylcholinesterase)	1.00000000000404	4.04067231063454e-12	1	0	0	49	6802
7726	TRIM26 (tripartite motif containing 26)	1.00000000000404	4.04067231063454e-12	1	0	0	49	6802
100042427	Gm3839 (glyceraldehyde-3-phosphate dehydrogenase pseudogene)	1.00000000000404	4.04067231063454e-12	1	0	0	49	6802
92369	SPSB4 (splA/ryanodine receptor domain and SOCS box containing 4)	1.00000000000404	4.04067231063454e-12	1	0	0	49	6802
54039	PCBP3 (poly(rC) binding protein 3)	1.00000000000404	4.04067231063454e-12	1	0	0	49	6802
170822	Usp33 (ubiquitin specific peptidase 33)	1.00000000000404	4.04067231063454e-12	1	0	0	49	6802
66592	Stoml2 (stomatin (Epb7.2)-like 2)	1.00000000000404	4.04067231063454e-12	1	0	0	49	6802
67811	Poldip2 (polymerase (DNA-directed), delta interacting protein 2)	1.00000000000404	4.04067231063454e-12	1	0	0	49	6802
209630	Frmd4a (FERM domain containing 4A)	1.00000000000404	4.04067231063454e-12	1	0	0	49	6802
381801	Tatdn2 (TatD DNase domain containing 2)	1.00000000000404	4.04067231063454e-12	1	0	0	49	6802
263406	Plekhg3 (pleckstrin homology domain containing, family G (with RhoGef domain) member 3)	1.00000000000404	4.04067231063454e-12	1	0	0	49	6802
100226	Stx12 (syntaxin 12)	1.00000000000404	4.04067231063454e-12	1	0	0	49	6802
15492	Hsd3b1 (hydroxy-delta-5-steroid dehydrogenase, 3 beta- and steroid delta-isomerase 1)	1.00000000000404	4.04067231063454e-12	1	0	0	49	6802
9918	NCAPD2 (non-SMC condensin I complex subunit D2)	1.00000000000404	4.04067231063454e-12	1	0	0	49	6802
23334	SZT2 (SZT2 subunit of KICSTOR complex)	1.00000000000404	4.04067231063454e-12	1	0	0	49	6802
54194	Akap8l (A kinase (PRKA) anchor protein 8-like)	1.00000000000404	4.04067231063454e-12	1	0	0	49	6802
66162	Bola2 (bolA-like 2 (E. coli))	1.00000000000404	4.04067231063454e-12	1	0	0	49	6802
16404	Itga7 (integrin alpha 7)	1.00000000000404	4.04067231063454e-12	1	0	0	49	6802
71617	Armh3 (armadillo-like helical domain containing 3)	1.00000000000404	4.04067231063454e-12	1	0	0	49	6802
81000	Rad54l2 (RAD54 like 2 (S. cerevisiae))	1.00000000000404	4.04067231063454e-12	1	0	0	49	6802
20913	Stxbp4 (syntaxin binding protein 4)	1.00000000000404	4.04067231063454e-12	1	0	0	49	6802
12722	Clca3a1 (chloride channel accessory 3A1)	1.00000000000404	4.04067231063454e-12	1	0	0	49	6802
67260	Cers4 (ceramide synthase 4)	1.00000000000404	4.04067231063454e-12	1	0	0	49	6802
140609	NEK7 (NIMA related kinase 7)	1.00000000000404	4.04067231063454e-12	1	0	0	49	6802
71722	Cic (capicua transcriptional repressor)	1.00000000000404	4.04067231063454e-12	1	0	0	49	6802
66343	Tmem177 (transmembrane protein 177)	1.00000000000404	4.04067231063454e-12	1	0	0	49	6802
167227	DCP2 (decapping mRNA 2)	1.00000000000404	4.04067231063454e-12	1	0	0	49	6802
20190	Ryr1 (ryanodine receptor 1, skeletal muscle)	1.00000000000404	4.04067231063454e-12	1	0	0	49	6802
72047	Ddx42 (DEAD (Asp-Glu-Ala-Asp) box polypeptide 42)	1.00000000000404	4.04067231063454e-12	1	0	0	49	6802
13528	Dtnb (dystrobrevin, beta)	1.00000000000404	4.04067231063454e-12	1	0	0	49	6802
54904	NSD3 (nuclear receptor binding SET domain protein 3)	1.00000000000404	4.04067231063454e-12	1	0	0	49	6802
11135	CDC42EP1 (CDC42 effector protein 1)	1.00000000000404	4.04067231063454e-12	1	0	0	49	6802
665596	Hist1h2bq (histone cluster 1, H2bq)	1.00000000000404	4.04067231063454e-12	1	0	0	49	6802
65964	Map3k20 (mitogen-activated protein kinase kinase kinase 20)	1.00000000000404	4.04067231063454e-12	1	0	0	49	6802
10591	DNPH1 (2'-deoxynucleoside 5'-phosphate N-hydrolase 1)	1.00000000000404	4.04067231063454e-12	1	0	0	49	6802
192226	Cand2 (cullin-associated and neddylation-dissociated 2 (putative))	1.00000000000404	4.04067231063454e-12	1	0	0	49	6802
56847	Aldh1a3 (aldehyde dehydrogenase family 1, subfamily A3)	1.00000000000404	4.04067231063454e-12	1	0	0	49	6802
433771	Micos10 (mitochondrial contact site and cristae organizing system subunit 10)	1.00000000000404	4.04067231063454e-12	1	0	0	49	6802
295214	S100a1 (S100 calcium binding protein A1)	1.00000000000404	4.04067231063454e-12	1	0	0	49	6802
18573	Pde1a (phosphodiesterase 1A, calmodulin-dependent)	1.00000000000404	4.04067231063454e-12	1	0	0	49	6802
209039	Tns2 (tensin 2)	1.00000000000404	4.04067231063454e-12	1	0	0	49	6802
22351	Vill (villin-like)	1.00000000000404	4.04067231063454e-12	1	0	0	49	6802
286205	SCAI (suppressor of cancer cell invasion)	1.00000000000404	4.04067231063454e-12	1	0	0	49	6802
626347	Igkv3-4 (immunoglobulin kappa variable 3-4)	1.00000000000404	4.04067231063454e-12	1	0	0	49	6802
55076	TMEM45A (transmembrane protein 45A)	1.00000000000404	4.04067231063454e-12	1	0	0	49	6802
25562	Eloa (elongin A)	1.00000000000404	4.04067231063454e-12	1	0	0	49	6802
433813	Pusl1 (pseudouridylate synthase-like 1)	1.00000000000404	4.04067231063454e-12	1	0	0	49	6802
80797	Clca3a2 (chloride channel accessory 3A2)	1.00000000000404	4.04067231063454e-12	1	0	0	49	6802
210108	D130043K22Rik (RIKEN cDNA D130043K22 gene)	1.00000000000404	4.04067231063454e-12	1	0	0	49	6802
3000	GUCY2D (guanylate cyclase 2D, retinal)	1.00000000000404	4.04067231063454e-12	1	0	0	49	6802
3655	ITGA6 (integrin subunit alpha 6)	1.00000000000404	4.04067231063454e-12	1	0	0	49	6802
17294	Mest (mesoderm specific transcript)	1.00000000000404	4.04067231063454e-12	1	0	0	49	6802
211383	Amer3 (APC membrane recruitment 3)	1.00000000000404	4.04067231063454e-12	1	0	0	49	6802
55666	NPLOC4 (NPL4 homolog, ubiquitin recognition factor)	1.00000000000404	4.04067231063454e-12	1	0	0	49	6802
23038	WDTC1 (WD and tetratricopeptide repeats 1)	1.00000000000404	4.04067231063454e-12	1	0	0	49	6802
226144	Erlin1 (ER lipid raft associated 1)	1.00000000000404	4.04067231063454e-12	1	0	0	49	6802
5223	PGAM1 (phosphoglycerate mutase 1)	1.00000000000404	4.04067231063454e-12	1	0	0	49	6802
9969	MED13 (mediator complex subunit 13)	1.00000000000404	4.04067231063454e-12	1	0	0	49	6802
14673	Gna12 (guanine nucleotide binding protein, alpha 12)	1.00000000000404	4.04067231063454e-12	1	0	0	49	6802
55845	BRK1 (BRICK1 subunit of SCAR/WAVE actin nucleating complex)	1.00000000000404	4.04067231063454e-12	1	0	0	49	6802
26133	TRPC4AP (transient receptor potential cation channel subfamily C member 4 associated protein)	1.00000000000404	4.04067231063454e-12	1	0	0	49	6802
9475	ROCK2 (Rho associated coiled-coil containing protein kinase 2)	1.00000000000404	4.04067231063454e-12	1	0	0	49	6802
83800	Clta (clathrin, light chain A)	1.00000000000404	4.04067231063454e-12	1	0	0	49	6802
674597	Gm9625 (ribosomal protein, large, P0 pseudogene)	1.00000000000404	4.04067231063454e-12	1	0	0	49	6802
12879	Cys1 (cystin 1)	1.00000000000404	4.04067231063454e-12	1	0	0	49	6802
70911	Phyhipl (phytanoyl-CoA hydroxylase interacting protein-like)	1.00000000000404	4.04067231063454e-12	1	0	0	49	6802
14127	Fcer1g (Fc receptor, IgE, high affinity I, gamma polypeptide)	1.00000000000404	4.04067231063454e-12	1	0	0	49	6802
4802	NFYC (nuclear transcription factor Y subunit gamma)	1.00000000000404	4.04067231063454e-12	1	0	0	49	6802
5296	PIK3R2 (phosphoinositide-3-kinase regulatory subunit 2)	1.00000000000404	4.04067231063454e-12	1	0	0	49	6802
14381	G6pdx (glucose-6-phosphate dehydrogenase X-linked)	1.00000000000404	4.04067231063454e-12	1	0	0	49	6802
238693	Zfp58 (zinc finger protein 58)	1.00000000000404	4.04067231063454e-12	1	0	0	49	6802
193670	Rnf185 (ring finger protein 185)	1.00000000000404	4.04067231063454e-12	1	0	0	49	6802
237542	Osbpl8 (oxysterol binding protein-like 8)	1.00000000000404	4.04067231063454e-12	1	0	0	49	6802
613724	DYNC1I1 (dynein cytoplasmic 1 intermediate chain 1)	1.00000000000404	4.04067231063454e-12	1	0	0	49	6802
3850	KRT3 (keratin 3)	1.00000000000404	4.04067231063454e-12	1	0	0	49	6802
14969	H2-Eb1 (histocompatibility 2, class II antigen E beta)	1.00000000000404	4.04067231063454e-12	1	0	0	49	6802
14941	Gzmd (granzyme D)	1.00000000000404	4.04067231063454e-12	1	0	0	49	6802
1347	COX7A2 (cytochrome c oxidase subunit 7A2)	1.00000000000404	4.04067231063454e-12	1	0	0	49	6802
5305	PIP4K2A (phosphatidylinositol-5-phosphate 4-kinase type 2 alpha)	1.00000000000404	4.04067231063454e-12	1	0	0	49	6802
23592	LEMD3 (LEM domain containing 3)	1.00000000000404	4.04067231063454e-12	1	0	0	49	6802
15223	Foxj1 (forkhead box J1)	1.00000000000404	4.04067231063454e-12	1	0	0	49	6802
231834	Snx8 (sorting nexin 8)	1.00000000000404	4.04067231063454e-12	1	0	0	49	6802
12116	Bhmt (betaine-homocysteine methyltransferase)	1.00000000000404	4.04067231063454e-12	1	0	0	49	6802
27154	BRPF3 (bromodomain and PHD finger containing 3)	1.00000000000404	4.04067231063454e-12	1	0	0	49	6802
29813	Zfp385a (zinc finger protein 385A)	1.00000000000404	4.04067231063454e-12	1	0	0	49	6802
27247	NFU1 (NFU1 iron-sulfur cluster scaffold)	1.00000000000404	4.04067231063454e-12	1	0	0	49	6802
28036	Larp7 (La ribonucleoprotein domain family, member 7)	1.00000000000404	4.04067231063454e-12	1	0	0	49	6802
73072	Prr36 (proline rich 36)	1.00000000000404	4.04067231063454e-12	1	0	0	49	6802
74112	Usp16 (ubiquitin specific peptidase 16)	1.00000000000404	4.04067231063454e-12	1	0	0	49	6802
116872	Serpinb7 (serine (or cysteine) peptidase inhibitor, clade B, member 7)	1.00000000000404	4.04067231063454e-12	1	0	0	49	6802
226641	Atf6 (activating transcription factor 6)	1.00000000000404	4.04067231063454e-12	1	0	0	49	6802
24612	Omp (olfactory marker protein)	1.00000000000404	4.04067231063454e-12	1	0	0	49	6802
55366	LGR4 (leucine rich repeat containing G protein-coupled receptor 4)	1.00000000000404	4.04067231063454e-12	1	0	0	49	6802
378477	ankrd6b (ankyrin repeat domain 6b)	1.00000000000404	4.04067231063454e-12	1	0	0	49	6802
12729	Clns1a (chloride channel, nucleotide-sensitive, 1A)	1.00000000000404	4.04067231063454e-12	1	0	0	49	6802
634386	Ftl1-ps1 (ferritin light polypeptide 1, pseudogene 1)	1.00000000000404	4.04067231063454e-12	1	0	0	49	6802
625811	Gm6627 (Ewing sarcoma breakpoint region 1 pseudogene)	1.00000000000404	4.04067231063454e-12	1	0	0	49	6802
107939	Pom121 (nuclear pore membrane protein 121)	1.00000000000404	4.04067231063454e-12	1	0	0	49	6802
332	BIRC5 (baculoviral IAP repeat containing 5)	1.00000000000404	4.04067231063454e-12	1	0	0	49	6802
81846	SBF2 (SET binding factor 2)	1.00000000000404	4.04067231063454e-12	1	0	0	49	6802
847	CAT (catalase)	1.00000000000404	4.04067231063454e-12	1	0	0	49	6802
268822	Adck5 (aarF domain containing kinase 5)	1.00000000000404	4.04067231063454e-12	1	0	0	49	6802
9939	RBM8A (RNA binding motif protein 8A)	1.00000000000404	4.04067231063454e-12	1	0	0	49	6802
5565	PRKAB2 (protein kinase AMP-activated non-catalytic subunit beta 2)	1.00000000000404	4.04067231063454e-12	1	0	0	49	6802
14373	G0s2 (G0/G1 switch gene 2)	1.00000000000404	4.04067231063454e-12	1	0	0	49	6802
84916	UTP4 (UTP4 small subunit processome component)	1.00000000000404	4.04067231063454e-12	1	0	0	49	6802
68047	Mpnd (MPN domain containing)	1.00000000000404	4.04067231063454e-12	1	0	0	49	6802
52808	Tspyl2 (TSPY-like 2)	1.00000000000404	4.04067231063454e-12	1	0	0	49	6802
22258	Usp4 (ubiquitin specific peptidase 4 (proto-oncogene))	1.00000000000404	4.04067231063454e-12	1	0	0	49	6802
1050	CEBPA (CCAAT enhancer binding protein alpha)	1.00000000000404	4.04067231063454e-12	1	0	0	49	6802
191578	Helq (helicase, POLQ-like)	1.00000000000404	4.04067231063454e-12	1	0	0	49	6802
66599	Rdm1 (RAD52 motif 1)	1.00000000000404	4.04067231063454e-12	1	0	0	49	6802
19293	Pvalb (parvalbumin)	1.00000000000404	4.04067231063454e-12	1	0	0	49	6802
75785	Klhl24 (kelch-like 24)	1.00000000000404	4.04067231063454e-12	1	0	0	49	6802
67966	Zcchc10 (zinc finger, CCHC domain containing 10)	1.00000000000404	4.04067231063454e-12	1	0	0	49	6802
57435	Plin4 (perilipin 4)	1.00000000000404	4.04067231063454e-12	1	0	0	49	6802
215210	Tmem120a (transmembrane protein 120A)	1.00000000000404	4.04067231063454e-12	1	0	0	49	6802
101488143	Hbb-bt (hemoglobin, beta adult t chain)	1.00000000000404	4.04067231063454e-12	1	0	0	49	6802
57698	SHTN1 (shootin 1)	1.00000000000404	4.04067231063454e-12	1	0	0	49	6802
99662	Eps8l3 (EPS8-like 3)	1.00000000000404	4.04067231063454e-12	1	0	0	49	6802
279561	Wnk3 (WNK lysine deficient protein kinase 3)	1.00000000000404	4.04067231063454e-12	1	0	0	49	6802
69190	Dym (dymeclin)	1.00000000000404	4.04067231063454e-12	1	0	0	49	6802
4619	MYH1 (myosin heavy chain 1)	1.00000000000404	4.04067231063454e-12	1	0	0	49	6802
20170	Hps6 (HPS6, biogenesis of lysosomal organelles complex 2 subunit 3)	1.00000000000404	4.04067231063454e-12	1	0	0	49	6802
9780	PIEZO1 (piezo type mechanosensitive ion channel component 1)	1.00000000000404	4.04067231063454e-12	1	0	0	49	6802
72236	Tsnaxip1 (translin-associated factor X (Tsnax) interacting protein 1)	1.00000000000404	4.04067231063454e-12	1	0	0	49	6802
11966	Atp6v1b2 (ATPase, H+ transporting, lysosomal V1 subunit B2)	1.00000000000404	4.04067231063454e-12	1	0	0	49	6802
9445	ITM2B (integral membrane protein 2B)	1.00000000000404	4.04067231063454e-12	1	0	0	49	6802
25825	BACE2 (beta-secretase 2)	1.00000000000404	4.04067231063454e-12	1	0	0	49	6802
59093	Pcbp3 (poly(rC) binding protein 3)	1.00000000000404	4.04067231063454e-12	1	0	0	49	6802
69019	Spcs1 (signal peptidase complex subunit 1 homolog (S. cerevisiae))	1.00000000000404	4.04067231063454e-12	1	0	0	49	6802
399979	SNX19 (sorting nexin 19)	1.00000000000404	4.04067231063454e-12	1	0	0	49	6802
422169	HSF3 (Heat shock factor protein 3)	1.00000000000404	4.04067231063454e-12	1	0	0	49	6802
11717	Ampd3 (adenosine monophosphate deaminase 3)	1.00000000000404	4.04067231063454e-12	1	0	0	49	6802
868	CBLB (Cbl proto-oncogene B)	1.00000000000404	4.04067231063454e-12	1	0	0	49	6802
50753	Fbxo8 (F-box protein 8)	1.00000000000404	4.04067231063454e-12	1	0	0	49	6802
80883	Ntng1 (netrin G1)	1.00000000000404	4.04067231063454e-12	1	0	0	49	6802
13595	Ebp (phenylalkylamine Ca2+ antagonist (emopamil) binding protein)	1.00000000000404	4.04067231063454e-12	1	0	0	49	6802
55052	MRPL20 (mitochondrial ribosomal protein L20)	1.00000000000404	4.04067231063454e-12	1	0	0	49	6802
94044	Bcl2l13 (BCL2-like 13 (apoptosis facilitator))	1.00000000000404	4.04067231063454e-12	1	0	0	49	6802
85865	GTPBP10 (GTP binding protein 10)	1.00000000000404	4.04067231063454e-12	1	0	0	49	6802
74137	Nuak2 (NUAK family, SNF1-like kinase, 2)	1.00000000000404	4.04067231063454e-12	1	0	0	49	6802
93739	Gabarapl2 (gamma-aminobutyric acid (GABA) A receptor-associated protein-like 2)	1.00000000000404	4.04067231063454e-12	1	0	0	49	6802
117606	Boc (biregional cell adhesion molecule-related/down-regulated by oncogenes (Cdon) binding protein)	1.00000000000404	4.04067231063454e-12	1	0	0	49	6802
78913	Ltn1 (listerin E3 ubiquitin protein ligase 1)	1.00000000000404	4.04067231063454e-12	1	0	0	49	6802
5802965	arp2 (ARP2/3 actin-organizing complex subunit Arp2)	1.00000000000404	4.04067231063454e-12	1	0	0	49	6802
12273	C5ar1 (complement component 5a receptor 1)	1.00000000000404	4.04067231063454e-12	1	0	0	49	6802
382056	Crtc1 (CREB regulated transcription coactivator 1)	1.00000000000404	4.04067231063454e-12	1	0	0	49	6802
97827	Exd2 (exonuclease 3'-5' domain containing 2)	1.00000000000404	4.04067231063454e-12	1	0	0	49	6802
1871	E2F3 (E2F transcription factor 3)	1.00000000000404	4.04067231063454e-12	1	0	0	49	6802
13401	Dmwd (dystrophia myotonica-containing WD repeat motif)	1.00000000000404	4.04067231063454e-12	1	0	0	49	6802
59109	Ntrk1 (neurotrophic receptor tyrosine kinase 1)	1.00000000000404	4.04067231063454e-12	1	0	0	49	6802
639653	Gm7276 (predicted gene 7276)	1.00000000000404	4.04067231063454e-12	1	0	0	49	6802
105445	Dock9 (dedicator of cytokinesis 9)	1.00000000000404	4.04067231063454e-12	1	0	0	49	6802
9604	RNF14 (ring finger protein 14)	1.00000000000404	4.04067231063454e-12	1	0	0	49	6802
76123	Gpsm2 (G-protein signalling modulator 2 (AGS3-like, C. elegans))	1.00000000000404	4.04067231063454e-12	1	0	0	49	6802
224762	Trim31 (tripartite motif-containing 31)	1.00000000000404	4.04067231063454e-12	1	0	0	49	6802
448834	KPRP (keratinocyte proline rich protein)	1.00000000000404	4.04067231063454e-12	1	0	0	49	6802
636680	Gm7183 (glyceraldehyde-3-phosphate dehydrogenase pseudogene)	1.00000000000404	4.04067231063454e-12	1	0	0	49	6802
161882	ZFPM1 (zinc finger protein, FOG family member 1)	1.00000000000404	4.04067231063454e-12	1	0	0	49	6802
22639	Zfa-ps (zinc finger protein, autosomal, pseudogene)	1.00000000000404	4.04067231063454e-12	1	0	0	49	6802
329908	Usp24 (ubiquitin specific peptidase 24)	1.00000000000404	4.04067231063454e-12	1	0	0	49	6802
65059	RAPH1 (Ras association (RalGDS/AF-6) and pleckstrin homology domains 1)	1.00000000000404	4.04067231063454e-12	1	0	0	49	6802
839529	CRY2 (cryptochrome 2)	1.00000000000404	4.04067231063454e-12	1	0	0	49	6802
12335	Capn3 (calpain 3)	1.00000000000404	4.04067231063454e-12	1	0	0	49	6802
14319	Fth1 (ferritin heavy polypeptide 1)	1.00000000000404	4.04067231063454e-12	1	0	0	49	6802
15199	Hebp1 (heme binding protein 1)	1.00000000000404	4.04067231063454e-12	1	0	0	49	6802
224171	Cip2a (cell proliferation regulating inhibitor of protein phosphatase 2A)	1.00000000000404	4.04067231063454e-12	1	0	0	49	6802
83422	Pias2 (protein inhibitor of activated STAT, 2)	1.00000000000404	4.04067231063454e-12	1	0	0	49	6802
760	CA2 (carbonic anhydrase 2)	1.00000000000404	4.04067231063454e-12	1	0	0	49	6802
16797	Lat (linker for activation of T cells)	1.00000000000404	4.04067231063454e-12	1	0	0	49	6802
70989	Jhy (junctional cadherin complex regulator)	1.00000000000404	4.04067231063454e-12	1	0	0	49	6802
214568	Gm136 (predicted gene 136)	1.00000000000404	4.04067231063454e-12	1	0	0	49	6802
71764	C2cd2l (C2 calcium-dependent domain containing 2-like)	1.00000000000404	4.04067231063454e-12	1	0	0	49	6802
20972	Syngr1 (synaptogyrin 1)	1.00000000000404	4.04067231063454e-12	1	0	0	49	6802
9156	EXO1 (exonuclease 1)	1.00000000000404	4.04067231063454e-12	1	0	0	49	6802
12478	Cd19 (CD19 antigen)	1.00000000000404	4.04067231063454e-12	1	0	0	49	6802
244654	Mtss2 (MTSS I-BAR domain containing 2)	1.00000000000404	4.04067231063454e-12	1	0	0	49	6802
381085	Tbc1d22b (TBC1 domain family, member 22B)	1.00000000000404	4.04067231063454e-12	1	0	0	49	6802
7004	TEAD4 (TEA domain transcription factor 4)	1.00000000000404	4.04067231063454e-12	1	0	0	49	6802
27361	Msrb1 (methionine sulfoxide reductase B1)	1.00000000000404	4.04067231063454e-12	1	0	0	49	6802
11857	Arhgdib (Rho, GDP dissociation inhibitor (GDI) beta)	1.00000000000404	4.04067231063454e-12	1	0	0	49	6802
74691	Tdrd9 (tudor domain containing 9)	1.00000000000404	4.04067231063454e-12	1	0	0	49	6802
360023	ZBTB41 (zinc finger and BTB domain containing 41)	1.00000000000404	4.04067231063454e-12	1	0	0	49	6802
9588	PRDX6 (peroxiredoxin 6)	1.00000000000404	4.04067231063454e-12	1	0	0	49	6802
51649	MRPS23 (mitochondrial ribosomal protein S23)	1.00000000000404	4.04067231063454e-12	1	0	0	49	6802
22872	SEC31A (SEC31 homolog A, COPII coat complex component)	1.00000000000404	4.04067231063454e-12	1	0	0	49	6802
9119	KRT75 (keratin 75)	1.00000000000404	4.04067231063454e-12	1	0	0	49	6802
100043215	Rpl36-ps3 (ribosomal protein L36, pseudogene 3)	1.00000000000404	4.04067231063454e-12	1	0	0	49	6802
200909	HTR3D (5-hydroxytryptamine receptor 3D)	1.00000000000404	4.04067231063454e-12	1	0	0	49	6802
55108	BSDC1 (BSD domain containing 1)	1.00000000000404	4.04067231063454e-12	1	0	0	49	6802
54921	CHTF8 (chromosome transmission fidelity factor 8)	1.00000000000404	4.04067231063454e-12	1	0	0	49	6802
22920	KIFAP3 (kinesin associated protein 3)	1.00000000000404	4.04067231063454e-12	1	0	0	49	6802
2903	GRIN2A (glutamate ionotropic receptor NMDA type subunit 2A)	1.00000000000404	4.04067231063454e-12	1	0	0	49	6802
230737	Gnl2 (guanine nucleotide binding protein-like 2 (nucleolar))	1.00000000000404	4.04067231063454e-12	1	0	0	49	6802
5802	PTPRS (protein tyrosine phosphatase receptor type S)	1.00000000000404	4.04067231063454e-12	1	0	0	49	6802
7378	UPP1 (uridine phosphorylase 1)	1.00000000000404	4.04067231063454e-12	1	0	0	49	6802
665381	Gm7611 (predicted gene 7611)	1.00000000000404	4.04067231063454e-12	1	0	0	49	6802
6720	SREBF1 (sterol regulatory element binding transcription factor 1)	1.00000000000404	4.04067231063454e-12	1	0	0	49	6802
225348	Wdr36 (WD repeat domain 36)	1.00000000000404	4.04067231063454e-12	1	0	0	49	6802
268396	Sh3pxd2b (SH3 and PX domains 2B)	1.00000000000404	4.04067231063454e-12	1	0	0	49	6802
158405	KIAA1958 (KIAA1958)	1.00000000000404	4.04067231063454e-12	1	0	0	49	6802
3707654	B1R (temporal expression: early)	1.00000000000404	4.04067231063454e-12	1	0	0	49	6802
2050	EPHB4 (EPH receptor B4)	1.00000000000404	4.04067231063454e-12	1	0	0	49	6802
25853	DCAF12 (DDB1 and CUL4 associated factor 12)	1.00000000000404	4.04067231063454e-12	1	0	0	49	6802
383491	Prdm14 (PR domain containing 14)	1.00000000000404	4.04067231063454e-12	1	0	0	49	6802
4086	SMAD1 (SMAD family member 1)	1.00000000000404	4.04067231063454e-12	1	0	0	49	6802
68117	Apool (apolipoprotein O-like)	1.00000000000404	4.04067231063454e-12	1	0	0	49	6802
105727	Slc38a1 (solute carrier family 38, member 1)	1.00000000000404	4.04067231063454e-12	1	0	0	49	6802
403187	Opa3 (optic atrophy 3)	1.00000000000404	4.04067231063454e-12	1	0	0	49	6802
9324	HMGN3 (high mobility group nucleosomal binding domain 3)	1.00000000000404	4.04067231063454e-12	1	0	0	49	6802
545182	Gm9861 (predicted gene 9861)	1.00000000000404	4.04067231063454e-12	1	0	0	49	6802
388	RHOB (ras homolog family member B)	1.00000000000404	4.04067231063454e-12	1	0	0	49	6802
13057	Cyba (cytochrome b-245, alpha polypeptide)	1.00000000000404	4.04067231063454e-12	1	0	0	49	6802
64862	Map1lc3b (microtubule-associated protein 1 light chain 3 beta)	1.00000000000404	4.04067231063454e-12	1	0	0	49	6802
51163	DBR1 (debranching RNA lariats 1)	1.00000000000404	4.04067231063454e-12	1	0	0	49	6802
11550	Adra1d (adrenergic receptor, alpha 1d)	1.00000000000404	4.04067231063454e-12	1	0	0	49	6802
18830	Pltp (phospholipid transfer protein)	1.00000000000404	4.04067231063454e-12	1	0	0	49	6802
12798	Cnn2 (calponin 2)	1.00000000000404	4.04067231063454e-12	1	0	0	49	6802
8225	GTPBP6 (GTP binding protein 6 (putative))	1.00000000000404	4.04067231063454e-12	1	0	0	49	6802
200765	TIGD1 (tigger transposable element derived 1)	1.00000000000404	4.04067231063454e-12	1	0	0	49	6802
268445	Ankrd13b (ankyrin repeat domain 13b)	1.00000000000404	4.04067231063454e-12	1	0	0	49	6802
57914	Crlf2 (cytokine receptor-like factor 2)	1.00000000000404	4.04067231063454e-12	1	0	0	49	6802
4649	MYO9A (myosin IXA)	1.00000000000404	4.04067231063454e-12	1	0	0	49	6802
68188	Sympk (symplekin)	1.00000000000404	4.04067231063454e-12	1	0	0	49	6802
55055	ZWILCH (zwilch kinetochore protein)	1.00000000000404	4.04067231063454e-12	1	0	0	49	6802
69663	Ddx51 (DEAD (Asp-Glu-Ala-Asp) box polypeptide 51)	1.00000000000404	4.04067231063454e-12	1	0	0	49	6802
71840	Tekt4 (tektin 4)	1.00000000000404	4.04067231063454e-12	1	0	0	49	6802
382105	Fbxw15 (F-box and WD-40 domain protein 15)	1.00000000000404	4.04067231063454e-12	1	0	0	49	6802
69956	Ptcd3 (pentatricopeptide repeat domain 3)	1.00000000000404	4.04067231063454e-12	1	0	0	49	6802
70294	Rnf126 (ring finger protein 126)	1.00000000000404	4.04067231063454e-12	1	0	0	49	6802
67074	Mon2 (MON2 homolog, regulator of endosome to Golgi trafficking)	1.00000000000404	4.04067231063454e-12	1	0	0	49	6802
54646	Ppp1r3f (protein phosphatase 1, regulatory subunit 3F)	1.00000000000404	4.04067231063454e-12	1	0	0	49	6802
72325	Vps9d1 (VPS9 domain containing 1)	1.00000000000404	4.04067231063454e-12	1	0	0	49	6802
69527	Mrps9 (mitochondrial ribosomal protein S9)	1.00000000000404	4.04067231063454e-12	1	0	0	49	6802
108062	Cstf2 (cleavage stimulation factor, 3' pre-RNA subunit 2)	1.00000000000404	4.04067231063454e-12	1	0	0	49	6802
16994	Ltb (lymphotoxin B)	1.00000000000404	4.04067231063454e-12	1	0	0	49	6802
13643	Efnb3 (ephrin B3)	1.00000000000404	4.04067231063454e-12	1	0	0	49	6802
17180	Matn1 (matrilin 1, cartilage matrix protein)	1.00000000000404	4.04067231063454e-12	1	0	0	49	6802
108903	Tbcd (tubulin-specific chaperone d)	1.00000000000404	4.04067231063454e-12	1	0	0	49	6802
57732	ZFYVE28 (zinc finger FYVE-type containing 28)	1.00000000000404	4.04067231063454e-12	1	0	0	49	6802
9600	PITPNM1 (phosphatidylinositol transfer protein membrane associated 1)	1.00000000000404	4.04067231063454e-12	1	0	0	49	6802
242291	Impad1 (inositol monophosphatase domain containing 1)	1.00000000000404	4.04067231063454e-12	1	0	0	49	6802
7920	ABHD16A (abhydrolase domain containing 16A)	1.00000000000404	4.04067231063454e-12	1	0	0	49	6802
19153	Prx (periaxin)	1.00000000000404	4.04067231063454e-12	1	0	0	49	6802
53883	Celsr2 (cadherin, EGF LAG seven-pass G-type receptor 2)	1.00000000000404	4.04067231063454e-12	1	0	0	49	6802
75613	Med25 (mediator complex subunit 25)	1.00000000000404	4.04067231063454e-12	1	0	0	49	6802
378	ARF4 (ADP ribosylation factor 4)	1.00000000000404	4.04067231063454e-12	1	0	0	49	6802
3383	ICAM1 (intercellular adhesion molecule 1)	1.00000000000404	4.04067231063454e-12	1	0	0	49	6802
55148	UBR7 (ubiquitin protein ligase E3 component n-recognin 7 (putative))	1.00000000000404	4.04067231063454e-12	1	0	0	49	6802
27027	Tspan32 (tetraspanin 32)	1.00000000000404	4.04067231063454e-12	1	0	0	49	6802
320207	Pik3r5 (phosphoinositide-3-kinase regulatory subunit 5)	1.00000000000404	4.04067231063454e-12	1	0	0	49	6802
14312	Brd2 (bromodomain containing 2)	1.00000000000404	4.04067231063454e-12	1	0	0	49	6802
672572	Gm9568 (glyceraldehyde-3-phosphate dehydrogenase pseudogene)	1.00000000000404	4.04067231063454e-12	1	0	0	49	6802
110960	Tars (threonyl-tRNA synthetase)	1.00000000000404	4.04067231063454e-12	1	0	0	49	6802
100502861	Ccdc13 (coiled-coil domain containing 13)	1.00000000000404	4.04067231063454e-12	1	0	0	49	6802
317762	CCDC85C (coiled-coil domain containing 85C)	1.00000000000404	4.04067231063454e-12	1	0	0	49	6802
347722	Agap1 (ArfGAP with GTPase domain, ankyrin repeat and PH domain 1)	1.00000000000404	4.04067231063454e-12	1	0	0	49	6802
218490	Btf3 (basic transcription factor 3)	1.00000000000404	4.04067231063454e-12	1	0	0	49	6802
217893	Pacs2 (phosphofurin acidic cluster sorting protein 2)	1.00000000000404	4.04067231063454e-12	1	0	0	49	6802
229055	Zbtb10 (zinc finger and BTB domain containing 10)	1.00000000000404	4.04067231063454e-12	1	0	0	49	6802
54468	MIOS (meiosis regulator for oocyte development)	1.00000000000404	4.04067231063454e-12	1	0	0	49	6802
8572	PDLIM4 (PDZ and LIM domain 4)	1.00000000000404	4.04067231063454e-12	1	0	0	49	6802
28989	NTMT1 (N-terminal Xaa-Pro-Lys N-methyltransferase 1)	1.00000000000404	4.04067231063454e-12	1	0	0	49	6802
6305	SBF1 (SET binding factor 1)	1.00000000000404	4.04067231063454e-12	1	0	0	49	6802
5261	PHKG2 (phosphorylase kinase catalytic subunit gamma 2)	1.00000000000404	4.04067231063454e-12	1	0	0	49	6802
26433	Plod3 (procollagen-lysine, 2-oxoglutarate 5-dioxygenase 3)	1.00000000000404	4.04067231063454e-12	1	0	0	49	6802
193385	Ripor2 (RHO family interacting cell polarization regulator 2)	1.00000000000404	4.04067231063454e-12	1	0	0	49	6802
223527	Eny2 (ENY2 transcription and export complex 2 subunit)	1.00000000000404	4.04067231063454e-12	1	0	0	49	6802
107589	Mylk (myosin, light polypeptide kinase)	1.00000000000404	4.04067231063454e-12	1	0	0	49	6802
116563	Ap2m1 (adaptor related protein complex 2 subunit mu 1)	1.00000000000404	4.04067231063454e-12	1	0	0	49	6802
2054	STX2 (syntaxin 2)	1.00000000000404	4.04067231063454e-12	1	0	0	49	6802
10058	ABCB6 (ATP binding cassette subfamily B member 6 (Langereis blood group))	1.00000000000404	4.04067231063454e-12	1	0	0	49	6802
55031	USP47 (ubiquitin specific peptidase 47)	1.00000000000404	4.04067231063454e-12	1	0	0	49	6802
170768	Pfkfb3 (6-phosphofructo-2-kinase/fructose-2,6-biphosphatase 3)	1.00000000000404	4.04067231063454e-12	1	0	0	49	6802
68625	Cfap57 (cilia and flagella associated protein 57)	1.00000000000404	4.04067231063454e-12	1	0	0	49	6802
643314	KIAA0754 (KIAA0754)	1.00000000000404	4.04067231063454e-12	1	0	0	49	6802
975	CD81 (CD81 molecule)	1.00000000000404	4.04067231063454e-12	1	0	0	49	6802
21432	Tcl1 (T cell lymphoma breakpoint 1)	1.00000000000404	4.04067231063454e-12	1	0	0	49	6802
7498	XDH (xanthine dehydrogenase)	1.00000000000404	4.04067231063454e-12	1	0	0	49	6802
15413	Hoxb5 (homeobox B5)	1.00000000000404	4.04067231063454e-12	1	0	0	49	6802
68550	Tefm (transcription elongation factor, mitochondrial)	1.00000000000404	4.04067231063454e-12	1	0	0	49	6802
72074	Anks4b (ankyrin repeat and sterile alpha motif domain containing 4B)	1.00000000000404	4.04067231063454e-12	1	0	0	49	6802
25799	ZNF324 (zinc finger protein 324)	1.00000000000404	4.04067231063454e-12	1	0	0	49	6802
4853	NOTCH2 (notch receptor 2)	1.00000000000404	4.04067231063454e-12	1	0	0	49	6802
106143	Cggbp1 (CGG triplet repeat binding protein 1)	1.00000000000404	4.04067231063454e-12	1	0	0	49	6802
226823	Kctd3 (potassium channel tetramerisation domain containing 3)	1.00000000000404	4.04067231063454e-12	1	0	0	49	6802
55916	NXT2 (nuclear transport factor 2 like export factor 2)	1.00000000000404	4.04067231063454e-12	1	0	0	49	6802
21353	Tank (TRAF family member-associated Nf-kappa B activator)	1.00000000000404	4.04067231063454e-12	1	0	0	49	6802
237943	Gpatch8 (G patch domain containing 8)	1.00000000000404	4.04067231063454e-12	1	0	0	49	6802
31293	N (Notch)	1.00000000000404	4.04067231063454e-12	1	0	0	49	6802
51361	HOOK1 (hook microtubule tethering protein 1)	1.00000000000404	4.04067231063454e-12	1	0	0	49	6802
64525	Eloc (elongin C)	1.00000000000404	4.04067231063454e-12	1	0	0	49	6802
676923	Gm16470 (glyceraldehyde-3-phosphate dehydrogenase pseudogene)	1.00000000000404	4.04067231063454e-12	1	0	0	49	6802
64375	IKZF4 (IKAROS family zinc finger 4)	1.00000000000404	4.04067231063454e-12	1	0	0	49	6802
18994	Pou3f4 (POU domain, class 3, transcription factor 4)	1.00000000000404	4.04067231063454e-12	1	0	0	49	6802
381813	Prmt8 (protein arginine N-methyltransferase 8)	1.00000000000404	4.04067231063454e-12	1	0	0	49	6802
57724	EPG5 (ectopic P-granules autophagy protein 5 homolog)	1.00000000000404	4.04067231063454e-12	1	0	0	49	6802
9497	SLC4A7 (solute carrier family 4 member 7)	1.00000000000404	4.04067231063454e-12	1	0	0	49	6802
69159	Rhebl1 (Ras homolog enriched in brain like 1)	1.00000000000404	4.04067231063454e-12	1	0	0	49	6802
7005	TEAD3 (TEA domain transcription factor 3)	1.00000000000404	4.04067231063454e-12	1	0	0	49	6802
51676	ASB2 (ankyrin repeat and SOCS box containing 2)	1.00000000000404	4.04067231063454e-12	1	0	0	49	6802
60365	Rbm8a (RNA binding motif protein 8a)	1.00000000000404	4.04067231063454e-12	1	0	0	49	6802
12143	Blk (B lymphoid kinase)	1.00000000000404	4.04067231063454e-12	1	0	0	49	6802
283209	PGM2L1 (phosphoglucomutase 2 like 1)	1.00000000000404	4.04067231063454e-12	1	0	0	49	6802
2542467	hht1 (histone H3 h3.1)	1.00000000000404	4.04067231063454e-12	1	0	0	49	6802
11441	Chrna7 (cholinergic receptor, nicotinic, alpha polypeptide 7)	1.00000000000404	4.04067231063454e-12	1	0	0	49	6802
29028	ATAD2 (ATPase family AAA domain containing 2)	1.00000000000404	4.04067231063454e-12	1	0	0	49	6802
23283	CSTF2T (cleavage stimulation factor subunit 2 tau variant)	1.00000000000404	4.04067231063454e-12	1	0	0	49	6802
7465	WEE1 (WEE1 G2 checkpoint kinase)	1.00000000000404	4.04067231063454e-12	1	0	0	49	6802
55336	FBXL8 (F-box and leucine rich repeat protein 8)	1.00000000000404	4.04067231063454e-12	1	0	0	49	6802
434037	Igkv12-47 (immunoglobulin kappa variable 12-47)	1.00000000000404	4.04067231063454e-12	1	0	0	49	6802
226101	Myof (myoferlin)	1.00000000000404	4.04067231063454e-12	1	0	0	49	6802
23132	RAD54L2 (RAD54 like 2)	1.00000000000404	4.04067231063454e-12	1	0	0	49	6802
83443	SF3B5 (splicing factor 3b subunit 5)	1.00000000000404	4.04067231063454e-12	1	0	0	49	6802
18104	Nqo1 (NAD(P)H dehydrogenase, quinone 1)	1.00000000000404	4.04067231063454e-12	1	0	0	49	6802
56417	Adar (adenosine deaminase, RNA-specific)	1.00000000000404	4.04067231063454e-12	1	0	0	49	6802
79401	Spz1 (spermatogenic leucine zipper 1)	1.00000000000404	4.04067231063454e-12	1	0	0	49	6802
2324	FLT4 (fms related tyrosine kinase 4)	1.00000000000404	4.04067231063454e-12	1	0	0	49	6802
79165	LENG1 (leukocyte receptor cluster member 1)	1.00000000000404	4.04067231063454e-12	1	0	0	49	6802
72701	Zfp618 (zinc finger protein 618)	1.00000000000404	4.04067231063454e-12	1	0	0	49	6802
15245	Hhip (Hedgehog-interacting protein)	1.00000000000404	4.04067231063454e-12	1	0	0	49	6802
1026	CDKN1A (cyclin dependent kinase inhibitor 1A)	1.00000000000404	4.04067231063454e-12	1	0	0	49	6802
13488	Drd1 (dopamine receptor D1)	1.00000000000404	4.04067231063454e-12	1	0	0	49	6802
320127	Dgki (diacylglycerol kinase, iota)	1.00000000000404	4.04067231063454e-12	1	0	0	49	6802
19341	Rab4a (RAB4A, member RAS oncogene family)	1.00000000000404	4.04067231063454e-12	1	0	0	49	6802
10787	NCKAP1 (NCK associated protein 1)	1.00000000000404	4.04067231063454e-12	1	0	0	49	6802
66857	Plbd1 (phospholipase B domain containing 1)	1.00000000000404	4.04067231063454e-12	1	0	0	49	6802
100041236	Gm3222 (glyceraldehyde-3-phosphate dehydrogenase pseudogene)	1.00000000000404	4.04067231063454e-12	1	0	0	49	6802
50915	Grb14 (growth factor receptor bound protein 14)	1.00000000000404	4.04067231063454e-12	1	0	0	49	6802
619960	Igkv12-41 (immunoglobulin kappa chain variable 12-41)	1.00000000000404	4.04067231063454e-12	1	0	0	49	6802
59008	Anapc5 (anaphase-promoting complex subunit 5)	1.00000000000404	4.04067231063454e-12	1	0	0	49	6802
7855	FZD5 (frizzled class receptor 5)	1.00000000000404	4.04067231063454e-12	1	0	0	49	6802
8896	BUD31 (BUD31 homolog)	1.00000000000404	4.04067231063454e-12	1	0	0	49	6802
13885	Esd (esterase D/formylglutathione hydrolase)	1.00000000000404	4.04067231063454e-12	1	0	0	49	6802
10950	BTG3 (BTG anti-proliferation factor 3)	1.00000000000404	4.04067231063454e-12	1	0	0	49	6802
66271	Tmem126a (transmembrane protein 126A)	1.00000000000404	4.04067231063454e-12	1	0	0	49	6802
78514	Arhgap10 (Rho GTPase activating protein 10)	1.00000000000404	4.04067231063454e-12	1	0	0	49	6802
14201	Fhl3 (four and a half LIM domains 3)	1.00000000000404	4.04067231063454e-12	1	0	0	49	6802
56739	Rec8 (REC8 meiotic recombination protein)	1.00000000000404	4.04067231063454e-12	1	0	0	49	6802
233204	Tbc1d17 (TBC1 domain family, member 17)	1.00000000000404	4.04067231063454e-12	1	0	0	49	6802
214579	Aldh5a1 (aldhehyde dehydrogenase family 5, subfamily A1)	1.00000000000404	4.04067231063454e-12	1	0	0	49	6802
1445	CSK (C-terminal Src kinase)	1.00000000000404	4.04067231063454e-12	1	0	0	49	6802
19072	Prep (prolyl endopeptidase)	1.00000000000404	4.04067231063454e-12	1	0	0	49	6802
23117	NPIPB3 (nuclear pore complex interacting protein family member B3)	1.00000000000404	4.04067231063454e-12	1	0	0	49	6802
114714	Rad51c (RAD51 paralog C)	1.00000000000404	4.04067231063454e-12	1	0	0	49	6802
17289	Mertk (MER proto-oncogene tyrosine kinase)	1.00000000000404	4.04067231063454e-12	1	0	0	49	6802
10644	IGF2BP2 (insulin like growth factor 2 mRNA binding protein 2)	1.00000000000404	4.04067231063454e-12	1	0	0	49	6802
16670	Krt32 (keratin 32)	1.00000000000404	4.04067231063454e-12	1	0	0	49	6802
16866	Lhb (luteinizing hormone beta)	1.00000000000404	4.04067231063454e-12	1	0	0	49	6802
73293	Ccdc103 (coiled-coil domain containing 103)	1.00000000000404	4.04067231063454e-12	1	0	0	49	6802
282325	PRKCB (protein kinase C beta)	1.00000000000404	4.04067231063454e-12	1	0	0	49	6802
57610	RANBP10 (RAN binding protein 10)	1.00000000000404	4.04067231063454e-12	1	0	0	49	6802
231670	Fbxo21 (F-box protein 21)	1.00000000000404	4.04067231063454e-12	1	0	0	49	6802
3661	IRF3 (interferon regulatory factor 3)	1.00000000000404	4.04067231063454e-12	1	0	0	49	6802
5926	ARID4A (AT-rich interaction domain 4A)	1.00000000000404	4.04067231063454e-12	1	0	0	49	6802
6847	SYCP1 (synaptonemal complex protein 1)	1.00000000000404	4.04067231063454e-12	1	0	0	49	6802
76820	Fam49a (family with sequence similarity 49, member A)	1.00000000000404	4.04067231063454e-12	1	0	0	49	6802
269951	Idh2 (isocitrate dehydrogenase 2 (NADP+), mitochondrial)	1.00000000000404	4.04067231063454e-12	1	0	0	49	6802
855411	BXI1 (Bxi1p)	1.00000000000404	4.04067231063454e-12	1	0	0	49	6802
67847	Sncaip (synuclein, alpha interacting protein (synphilin))	1.00000000000404	4.04067231063454e-12	1	0	0	49	6802
170742	Sertad3 (SERTA domain containing 3)	1.00000000000404	4.04067231063454e-12	1	0	0	49	6802
24086	Tlk2 (tousled-like kinase 2 (Arabidopsis))	1.00000000000404	4.04067231063454e-12	1	0	0	49	6802
9692	PRORP (protein only RNase P catalytic subunit)	1.00000000000404	4.04067231063454e-12	1	0	0	49	6802
668173	Pex10 (peroxisomal biogenesis factor 10)	1.00000000000404	4.04067231063454e-12	1	0	0	49	6802
851561	MCD1 (kleisin alpha)	1.00000000000404	4.04067231063454e-12	1	0	0	49	6802
19362	Rad51ap1 (RAD51 associated protein 1)	1.00000000000404	4.04067231063454e-12	1	0	0	49	6802
85313	PPIL4 (peptidylprolyl isomerase like 4)	1.00000000000404	4.04067231063454e-12	1	0	0	49	6802
243548	Prickle2 (prickle planar cell polarity protein 2)	1.00000000000404	4.04067231063454e-12	1	0	0	49	6802
81840	Sorcs2 (sortilin-related VPS10 domain containing receptor 2)	1.00000000000404	4.04067231063454e-12	1	0	0	49	6802
122769	LRR1 (leucine rich repeat protein 1)	1.00000000000404	4.04067231063454e-12	1	0	0	49	6802
2353	FOS (Fos proto-oncogene, AP-1 transcription factor subunit)	1.00000000000404	4.04067231063454e-12	1	0	0	49	6802
69731	Gemin7 (gem nuclear organelle associated protein 7)	1.00000000000404	4.04067231063454e-12	1	0	0	49	6802
70285	Rpf1 (ribosome production factor 1 homolog)	1.00000000000404	4.04067231063454e-12	1	0	0	49	6802
72401	Slc43a1 (solute carrier family 43, member 1)	1.00000000000404	4.04067231063454e-12	1	0	0	49	6802
27404	Abca8b (ATP-binding cassette, sub-family A (ABC1), member 8b)	1.00000000000404	4.04067231063454e-12	1	0	0	49	6802
192254	Grasp (general receptor for phosphoinositides 1 associated scaffold protein)	1.00000000000404	4.04067231063454e-12	1	0	0	49	6802
7542	ZFPL1 (zinc finger protein like 1)	1.00000000000404	4.04067231063454e-12	1	0	0	49	6802
253461	ZBTB38 (zinc finger and BTB domain containing 38)	1.00000000000404	4.04067231063454e-12	1	0	0	49	6802
55119	PRPF38B (pre-mRNA processing factor 38B)	1.00000000000404	4.04067231063454e-12	1	0	0	49	6802
15959	Ifit3 (interferon-induced protein with tetratricopeptide repeats 3)	1.00000000000404	4.04067231063454e-12	1	0	0	49	6802
15484	Hsd11b2 (hydroxysteroid 11-beta dehydrogenase 2)	1.00000000000404	4.04067231063454e-12	1	0	0	49	6802
329581	Birc7 (baculoviral IAP repeat-containing 7 (livin))	1.00000000000404	4.04067231063454e-12	1	0	0	49	6802
83743	GRWD1 (glutamate rich WD repeat containing 1)	1.00000000000404	4.04067231063454e-12	1	0	0	49	6802
20514	Slc1a5 (solute carrier family 1 (neutral amino acid transporter), member 5)	1.00000000000404	4.04067231063454e-12	1	0	0	49	6802
17777	Mttp (microsomal triglyceride transfer protein)	1.00000000000404	4.04067231063454e-12	1	0	0	49	6802
245583	Tgif2lx1 (TGFB-induced factor homeobox 2-like, X-linked 1)	1.00000000000404	4.04067231063454e-12	1	0	0	49	6802
66882	Bzw1 (basic leucine zipper and W2 domains 1)	1.00000000000404	4.04067231063454e-12	1	0	0	49	6802
11769	Ap1s1 (adaptor protein complex AP-1, sigma 1)	1.00000000000404	4.04067231063454e-12	1	0	0	49	6802
78455	Helz (helicase with zinc finger domain)	1.00000000000404	4.04067231063454e-12	1	0	0	49	6802
90161	HS6ST2 (heparan sulfate 6-O-sulfotransferase 2)	1.00000000000404	4.04067231063454e-12	1	0	0	49	6802
20200	S100a6 (S100 calcium binding protein A6 (calcyclin))	1.00000000000404	4.04067231063454e-12	1	0	0	49	6802
224092	Lsg1 (large 60S subunit nuclear export GTPase 1)	1.00000000000404	4.04067231063454e-12	1	0	0	49	6802
71099	Tssk4 (testis-specific serine kinase 4)	1.00000000000404	4.04067231063454e-12	1	0	0	49	6802
236312	Ifi209 (interferon activated gene 209)	1.00000000000404	4.04067231063454e-12	1	0	0	49	6802
133522	PPARGC1B (PPARG coactivator 1 beta)	1.00000000000404	4.04067231063454e-12	1	0	0	49	6802
705	BYSL (bystin like)	1.00000000000404	4.04067231063454e-12	1	0	0	49	6802
282513	PAFAH1B1 (platelet activating factor acetylhydrolase 1b regulatory subunit 1)	1.00000000000404	4.04067231063454e-12	1	0	0	49	6802
22040	Trex1 (three prime repair exonuclease 1)	1.00000000000404	4.04067231063454e-12	1	0	0	49	6802
69228	Zfp746 (zinc finger protein 746)	1.00000000000404	4.04067231063454e-12	1	0	0	49	6802
12915	Atf6b (activating transcription factor 6 beta)	1.00000000000404	4.04067231063454e-12	1	0	0	49	6802
55823	VPS11 (VPS11 core subunit of CORVET and HOPS complexes)	1.00000000000404	4.04067231063454e-12	1	0	0	49	6802
51318	MRPL35 (mitochondrial ribosomal protein L35)	1.00000000000404	4.04067231063454e-12	1	0	0	49	6802
20321	Frrs1 (ferric-chelate reductase 1)	1.00000000000404	4.04067231063454e-12	1	0	0	49	6802
231798	Lrch4 (leucine-rich repeats and calponin homology (CH) domain containing 4)	1.00000000000404	4.04067231063454e-12	1	0	0	49	6802
9841	ZBTB24 (zinc finger and BTB domain containing 24)	1.00000000000404	4.04067231063454e-12	1	0	0	49	6802
8220	ESS2 (ess-2 splicing factor homolog)	1.00000000000404	4.04067231063454e-12	1	0	0	49	6802
57643	ZSWIM5 (zinc finger SWIM-type containing 5)	1.00000000000404	4.04067231063454e-12	1	0	0	49	6802
68011	Snrpg (small nuclear ribonucleoprotein polypeptide G)	1.00000000000404	4.04067231063454e-12	1	0	0	49	6802
5226	PGD (phosphogluconate dehydrogenase)	1.00000000000404	4.04067231063454e-12	1	0	0	49	6802
14269	Fnbp1 (formin binding protein 1)	1.00000000000404	4.04067231063454e-12	1	0	0	49	6802
14241	Foxl1 (forkhead box L1)	1.00000000000404	4.04067231063454e-12	1	0	0	49	6802
4624	MYH6 (myosin heavy chain 6)	1.00000000000404	4.04067231063454e-12	1	0	0	49	6802
71538	Fbxo9 (f-box protein 9)	1.00000000000404	4.04067231063454e-12	1	0	0	49	6802
55005	RMND1 (required for meiotic nuclear division 1 homolog)	1.00000000000404	4.04067231063454e-12	1	0	0	49	6802
64221	ROBO3 (roundabout guidance receptor 3)	1.00000000000404	4.04067231063454e-12	1	0	0	49	6802
20431	Pmel (premelanosome protein)	1.00000000000404	4.04067231063454e-12	1	0	0	49	6802
57038	RARS2 (arginyl-tRNA synthetase 2, mitochondrial)	1.00000000000404	4.04067231063454e-12	1	0	0	49	6802
3084	NRG1 (neuregulin 1)	1.00000000000404	4.04067231063454e-12	1	0	0	49	6802
84298	LLPH (LLP homolog, long-term synaptic facilitation factor)	1.00000000000404	4.04067231063454e-12	1	0	0	49	6802
23616	SH3BP1 (SH3 domain binding protein 1)	1.00000000000404	4.04067231063454e-12	1	0	0	49	6802
17133	Maff (v-maf musculoaponeurotic fibrosarcoma oncogene family, protein F (avian))	1.00000000000404	4.04067231063454e-12	1	0	0	49	6802
293497	Kctd13 (potassium channel tetramerization domain containing 13)	1.00000000000404	4.04067231063454e-12	1	0	0	49	6802
70676	Gulp1 (GULP, engulfment adaptor PTB domain containing 1)	1.00000000000404	4.04067231063454e-12	1	0	0	49	6802
214150	Ago3 (argonaute RISC catalytic subunit 3)	1.00000000000404	4.04067231063454e-12	1	0	0	49	6802
338372	Map3k9 (mitogen-activated protein kinase kinase kinase 9)	1.00000000000404	4.04067231063454e-12	1	0	0	49	6802
14004	Chchd2 (coiled-coil-helix-coiled-coil-helix domain containing 2)	1.00000000000404	4.04067231063454e-12	1	0	0	49	6802
65115	Bean1 (brain expressed, associated with Nedd4, 1)	1.00000000000404	4.04067231063454e-12	1	0	0	49	6802
100039827	Gm2445 (glyceraldehyde-3-phosphate dehydrogenase pseudogene)	1.00000000000404	4.04067231063454e-12	1	0	0	49	6802
2670	GFAP (glial fibrillary acidic protein)	1.00000000000404	4.04067231063454e-12	1	0	0	49	6802
65246	Xpo7 (exportin 7)	1.00000000000404	4.04067231063454e-12	1	0	0	49	6802
72692	Hnrnpll (heterogeneous nuclear ribonucleoprotein L-like)	1.00000000000404	4.04067231063454e-12	1	0	0	49	6802
3835	KIF22 (kinesin family member 22)	1.00000000000404	4.04067231063454e-12	1	0	0	49	6802
6531	SLC6A3 (solute carrier family 6 member 3)	1.00000000000404	4.04067231063454e-12	1	0	0	49	6802
944750	dnaK (chaperone protein DnaK)	1.00000000000404	4.04067231063454e-12	1	0	0	49	6802
6419	SETMAR (SET domain and mariner transposase fusion gene)	1.00000000000404	4.04067231063454e-12	1	0	0	49	6802
75914	Exoc6b (exocyst complex component 6B)	1.00000000000404	4.04067231063454e-12	1	0	0	49	6802
14121	Fbp1 (fructose bisphosphatase 1)	1.00000000000404	4.04067231063454e-12	1	0	0	49	6802
56384	Letm1 (leucine zipper-EF-hand containing transmembrane protein 1)	1.00000000000404	4.04067231063454e-12	1	0	0	49	6802
6456	SH3GL2 (SH3 domain containing GRB2 like 2, endophilin A1)	1.00000000000404	4.04067231063454e-12	1	0	0	49	6802
229675	Rsbn1 (rosbin, round spermatid basic protein 1)	1.00000000000404	4.04067231063454e-12	1	0	0	49	6802
13841	Epha7 (Eph receptor A7)	1.00000000000404	4.04067231063454e-12	1	0	0	49	6802
27348	TOR1B (torsin family 1 member B)	1.00000000000404	4.04067231063454e-12	1	0	0	49	6802
319675	Cep295 (centrosomal protein 295)	1.00000000000404	4.04067231063454e-12	1	0	0	49	6802
67204	Eif2s2 (eukaryotic translation initiation factor 2, subunit 2 (beta))	1.00000000000404	4.04067231063454e-12	1	0	0	49	6802
71772	Plbd2 (phospholipase B domain containing 2)	1.00000000000404	4.04067231063454e-12	1	0	0	49	6802
8431	NR0B2 (nuclear receptor subfamily 0 group B member 2)	1.00000000000404	4.04067231063454e-12	1	0	0	49	6802
14696	Gnb4 (guanine nucleotide binding protein (G protein), beta 4)	1.00000000000404	4.04067231063454e-12	1	0	0	49	6802
277250	Kdm3b (KDM3B lysine (K)-specific demethylase 3B)	1.00000000000404	4.04067231063454e-12	1	0	0	49	6802
3630	INS (insulin)	1.00000000000404	4.04067231063454e-12	1	0	0	49	6802
19175	Psmb6 (proteasome (prosome, macropain) subunit, beta type 6)	1.00000000000404	4.04067231063454e-12	1	0	0	49	6802
407785	Ndufs6 (NADH:ubiquinone oxidoreductase core subunit S6)	1.00000000000404	4.04067231063454e-12	1	0	0	49	6802
100041204	Gm3200 (glyceraldehyde-3-phosphate dehydrogenase pseudogene)	1.00000000000404	4.04067231063454e-12	1	0	0	49	6802
630347	Ighvhs107.a3.106 (Ig heavy chain V region VHS107.a3.106)	1.00000000000404	4.04067231063454e-12	1	0	0	49	6802
100271715	ARHGEF33 (Rho guanine nucleotide exchange factor 33)	1.00000000000404	4.04067231063454e-12	1	0	0	49	6802
2541806	prz1 (calcineurin-responsive transcription factor Prz1)	1.00000000000404	4.04067231063454e-12	1	0	0	49	6802
329421	Myo3b (myosin IIIB)	1.00000000000404	4.04067231063454e-12	1	0	0	49	6802
100608	Noc4l (NOC4 like)	1.00000000000404	4.04067231063454e-12	1	0	0	49	6802
219790	RTKN2 (rhotekin 2)	1.00000000000404	4.04067231063454e-12	1	0	0	49	6802
24974	RT1-A2 (RT1 class Ia, locus A2)	1.00000000000404	4.04067231063454e-12	1	0	0	49	6802
56516	Rbms2 (RNA binding motif, single stranded interacting protein 2)	1.00000000000404	4.04067231063454e-12	1	0	0	49	6802
109232	Sccpdh (saccharopine dehydrogenase (putative))	1.00000000000404	4.04067231063454e-12	1	0	0	49	6802
328949	Mcc (mutated in colorectal cancers)	1.00000000000404	4.04067231063454e-12	1	0	0	49	6802
342372	PKD1L3 (polycystin 1 like 3, transient receptor potential channel interacting)	1.00000000000404	4.04067231063454e-12	1	0	0	49	6802
70430	Tbce (tubulin-specific chaperone E)	1.00000000000404	4.04067231063454e-12	1	0	0	49	6802
67534	Ttll4 (tubulin tyrosine ligase-like family, member 4)	1.00000000000404	4.04067231063454e-12	1	0	0	49	6802
56447	Copz1 (coatomer protein complex, subunit zeta 1)	1.00000000000404	4.04067231063454e-12	1	0	0	49	6802
5523	PPP2R3A (protein phosphatase 2 regulatory subunit B''alpha)	1.00000000000404	4.04067231063454e-12	1	0	0	49	6802
66865	Pmpca (peptidase (mitochondrial processing) alpha)	1.00000000000404	4.04067231063454e-12	1	0	0	49	6802
305940	Sacs (sacsin molecular chaperone)	1.00000000000404	4.04067231063454e-12	1	0	0	49	6802
9133	CCNB2 (cyclin B2)	1.00000000000404	4.04067231063454e-12	1	0	0	49	6802
108954	Ppp1r15b (protein phosphatase 1, regulatory subunit 15B)	1.00000000000404	4.04067231063454e-12	1	0	0	49	6802
54769	DIRAS2 (DIRAS family GTPase 2)	1.00000000000404	4.04067231063454e-12	1	0	0	49	6802
196513	DCP1B (decapping mRNA 1B)	1.00000000000404	4.04067231063454e-12	1	0	0	49	6802
16183	Il2 (interleukin 2)	1.00000000000404	4.04067231063454e-12	1	0	0	49	6802
235283	Gramd1b (GRAM domain containing 1B)	1.00000000000404	4.04067231063454e-12	1	0	0	49	6802
56088	Psmg1 (proteasome (prosome, macropain) assembly chaperone 1)	1.00000000000404	4.04067231063454e-12	1	0	0	49	6802
16833	Ldhc (lactate dehydrogenase C)	1.00000000000404	4.04067231063454e-12	1	0	0	49	6802
57489	ODF2L (outer dense fiber of sperm tails 2 like)	1.00000000000404	4.04067231063454e-12	1	0	0	49	6802
57782	Rbak (RB-associated KRAB zinc finger)	1.00000000000404	4.04067231063454e-12	1	0	0	49	6802
22156	Tuft1 (tuftelin 1)	1.00000000000404	4.04067231063454e-12	1	0	0	49	6802
83638	C11orf68 (chromosome 11 open reading frame 68)	1.00000000000404	4.04067231063454e-12	1	0	0	49	6802
93699	Pcdhgb1 (protocadherin gamma subfamily B, 1)	1.00000000000404	4.04067231063454e-12	1	0	0	49	6802
51466	EVL (Enah/Vasp-like)	1.00000000000404	4.04067231063454e-12	1	0	0	49	6802
72656	Ints8 (integrator complex subunit 8)	1.00000000000404	4.04067231063454e-12	1	0	0	49	6802
5425	POLD2 (DNA polymerase delta 2, accessory subunit)	1.00000000000404	4.04067231063454e-12	1	0	0	49	6802
19223	Ptgis (prostaglandin I2 (prostacyclin) synthase)	1.00000000000404	4.04067231063454e-12	1	0	0	49	6802
55848	PLGRKT (plasminogen receptor with a C-terminal lysine)	1.00000000000404	4.04067231063454e-12	1	0	0	49	6802
3313	HSPA9 (heat shock protein family A (Hsp70) member 9)	1.00000000000404	4.04067231063454e-12	1	0	0	49	6802
9874	TLK1 (tousled like kinase 1)	1.00000000000404	4.04067231063454e-12	1	0	0	49	6802
19385	Ranbp1 (RAN binding protein 1)	1.00000000000404	4.04067231063454e-12	1	0	0	49	6802
72503	2610507B11Rik (RIKEN cDNA 2610507B11 gene)	1.00000000000404	4.04067231063454e-12	1	0	0	49	6802
14186	Fgfr4 (fibroblast growth factor receptor 4)	1.00000000000404	4.04067231063454e-12	1	0	0	49	6802
15429	Hoxd1 (homeobox D1)	1.00000000000404	4.04067231063454e-12	1	0	0	49	6802
16191	Il5 (interleukin 5)	1.00000000000404	4.04067231063454e-12	1	0	0	49	6802
619916	Ighv1-72 (immunoglobulin heavy variable 1-72)	1.00000000000404	4.04067231063454e-12	1	0	0	49	6802
1136	CHRNA3 (cholinergic receptor nicotinic alpha 3 subunit)	1.00000000000404	4.04067231063454e-12	1	0	0	49	6802
43791	lgs (legless)	1.00000000000404	4.04067231063454e-12	1	0	0	49	6802
238427	Ighv6-6 (immunoglobulin heavy variable 6-6)	1.00000000000404	4.04067231063454e-12	1	0	0	49	6802
2908	NR3C1 (nuclear receptor subfamily 3 group C member 1)	1.00000000000404	4.04067231063454e-12	1	0	0	49	6802
110907	Hspa2os (heat shock protein 2, opposite strand)	1.00000000000404	4.04067231063454e-12	1	0	0	49	6802
67062	Slc25a53 (solute carrier family 25, member 53)	1.00000000000404	4.04067231063454e-12	1	0	0	49	6802
67157	2610301B20Rik (RIKEN cDNA 2610301B20 gene)	1.00000000000404	4.04067231063454e-12	1	0	0	49	6802
51608	GET4 (guided entry of tail-anchored proteins factor 4)	1.00000000000404	4.04067231063454e-12	1	0	0	49	6802
13039	Ctsl (cathepsin L)	1.00000000000404	4.04067231063454e-12	1	0	0	49	6802
67785	Zmym4 (zinc finger, MYM-type 4)	1.00000000000404	4.04067231063454e-12	1	0	0	49	6802
20544	Slc9a1 (solute carrier family 9 (sodium/hydrogen exchanger), member 1)	1.00000000000404	4.04067231063454e-12	1	0	0	49	6802
283638	CEP170B (centrosomal protein 170B)	1.00000000000404	4.04067231063454e-12	1	0	0	49	6802
55149	MTPAP (mitochondrial poly(A) polymerase)	1.00000000000404	4.04067231063454e-12	1	0	0	49	6802
83428	Ucn3 (urocortin 3)	1.00000000000404	4.04067231063454e-12	1	0	0	49	6802
667806	Gm8825 (glyceraldehyde-3-phosphate dehydrogenase pseudogene)	1.00000000000404	4.04067231063454e-12	1	0	0	49	6802
73205	C9orf72 (C9orf72, member of C9orf72-SMCR8 complex)	1.00000000000404	4.04067231063454e-12	1	0	0	49	6802
68817	Ddi2 (DNA-damage inducible protein 2)	1.00000000000404	4.04067231063454e-12	1	0	0	49	6802
4301	AFDN (afadin, adherens junction formation factor)	1.00000000000404	4.04067231063454e-12	1	0	0	49	6802
427	ASAH1 (N-acylsphingosine amidohydrolase 1)	1.00000000000404	4.04067231063454e-12	1	0	0	49	6802
55591	VEZT (vezatin, adherens junctions transmembrane protein)	1.00000000000404	4.04067231063454e-12	1	0	0	49	6802
442805	D130007C19Rik (RIKEN cDNA D130007C19 gene)	1.00000000000404	4.04067231063454e-12	1	0	0	49	6802
313173	Cntfr (ciliary neurotrophic factor receptor)	1.00000000000404	4.04067231063454e-12	1	0	0	49	6802
22878	TRAPPC8 (trafficking protein particle complex 8)	1.00000000000404	4.04067231063454e-12	1	0	0	49	6802
55284	UBE2W (ubiquitin conjugating enzyme E2 W)	1.00000000000404	4.04067231063454e-12	1	0	0	49	6802
15273	Hivep2 (human immunodeficiency virus type I enhancer binding protein 2)	1.00000000000404	4.04067231063454e-12	1	0	0	49	6802
81532	MOB2 (MOB kinase activator 2)	1.00000000000404	4.04067231063454e-12	1	0	0	49	6802
60440	Iigp1 (interferon inducible GTPase 1)	1.00000000000404	4.04067231063454e-12	1	0	0	49	6802
18130	Ints6 (integrator complex subunit 6)	1.00000000000404	4.04067231063454e-12	1	0	0	49	6802
4707	NDUFB1 (NADH:ubiquinone oxidoreductase subunit B1)	1.00000000000404	4.04067231063454e-12	1	0	0	49	6802
93679	Trim8 (tripartite motif-containing 8)	1.00000000000404	4.04067231063454e-12	1	0	0	49	6802
6181	RPLP2 (ribosomal protein lateral stalk subunit P2)	1.00000000000404	4.04067231063454e-12	1	0	0	49	6802
242050	Igsf10 (immunoglobulin superfamily, member 10)	1.00000000000404	4.04067231063454e-12	1	0	0	49	6802
70466	Ckap2l (cytoskeleton associated protein 2-like)	1.00000000000404	4.04067231063454e-12	1	0	0	49	6802
50905	Il17rb (interleukin 17 receptor B)	1.00000000000404	4.04067231063454e-12	1	0	0	49	6802
217258	Abca8a (ATP-binding cassette, sub-family A (ABC1), member 8a)	1.00000000000404	4.04067231063454e-12	1	0	0	49	6802
81803	Stx4 (syntaxin 4)	1.00000000000404	4.04067231063454e-12	1	0	0	49	6802
6621	SNAPC4 (small nuclear RNA activating complex polypeptide 4)	1.00000000000404	4.04067231063454e-12	1	0	0	49	6802
69234	Zfp688 (zinc finger protein 688)	1.00000000000404	4.04067231063454e-12	1	0	0	49	6802
25798	BRI3 (brain protein I3)	1.00000000000404	4.04067231063454e-12	1	0	0	49	6802
230895	Vps13d (vacuolar protein sorting 13D)	1.00000000000404	4.04067231063454e-12	1	0	0	49	6802
67711	Nsmce1 (NSE1 homolog, SMC5-SMC6 complex component)	1.00000000000404	4.04067231063454e-12	1	0	0	49	6802
68041	Mid1ip1 (Mid1 interacting protein 1 (gastrulation specific G12-like (zebrafish)))	1.00000000000404	4.04067231063454e-12	1	0	0	49	6802
16969	Zbtb7a (zinc finger and BTB domain containing 7a)	1.00000000000404	4.04067231063454e-12	1	0	0	49	6802
69802	Cox11 (cytochrome c oxidase assembly protein 11, copper chaperone)	1.00000000000404	4.04067231063454e-12	1	0	0	49	6802
8359	HIST1H4A (histone cluster 1 H4 family member a)	1.00000000000404	4.04067231063454e-12	1	0	0	49	6802
18576	Pde3b (phosphodiesterase 3B, cGMP-inhibited)	1.00000000000404	4.04067231063454e-12	1	0	0	49	6802
853409	NSP1 (FG-nucleoporin NSP1)	1.00000000000404	4.04067231063454e-12	1	0	0	49	6802
9232	PTTG1 (PTTG1 regulator of sister chromatid separation, securin)	1.00000000000404	4.04067231063454e-12	1	0	0	49	6802
22689	Zfp27 (zinc finger protein 27)	1.00000000000404	4.04067231063454e-12	1	0	0	49	6802
66254	Dimt1 (DIM1 dimethyladenosine transferase 1-like (S. cerevisiae))	1.00000000000404	4.04067231063454e-12	1	0	0	49	6802
269473	Lrig2 (leucine-rich repeats and immunoglobulin-like domains 2)	1.00000000000404	4.04067231063454e-12	1	0	0	49	6802
15422	Hoxc13 (homeobox C13)	1.00000000000404	4.04067231063454e-12	1	0	0	49	6802
18935	Phox2b (paired-like homeobox 2b)	1.00000000000404	4.04067231063454e-12	1	0	0	49	6802
1158	CKM (creatine kinase, M-type)	1.00000000000404	4.04067231063454e-12	1	0	0	49	6802
4758	NEU1 (neuraminidase 1)	1.00000000000404	4.04067231063454e-12	1	0	0	49	6802
18559	Pctp (phosphatidylcholine transfer protein)	1.00000000000404	4.04067231063454e-12	1	0	0	49	6802
9973	CCS (copper chaperone for superoxide dismutase)	1.00000000000404	4.04067231063454e-12	1	0	0	49	6802
140780	Bmp2k (BMP2 inducible kinase)	1.00000000000404	4.04067231063454e-12	1	0	0	49	6802
83541	FAM110A (family with sequence similarity 110 member A)	1.00000000000404	4.04067231063454e-12	1	0	0	49	6802
14396	Gabra3 (gamma-aminobutyric acid (GABA) A receptor, subunit alpha 3)	1.00000000000404	4.04067231063454e-12	1	0	0	49	6802
66522	Pgpep1 (pyroglutamyl-peptidase I)	1.00000000000404	4.04067231063454e-12	1	0	0	49	6802
694	BTG1 (BTG anti-proliferation factor 1)	1.00000000000404	4.04067231063454e-12	1	0	0	49	6802
91869	RFT1 (RFT1 homolog)	1.00000000000404	4.04067231063454e-12	1	0	0	49	6802
287543	Tnfaip1 (TNF alpha induced protein 1)	1.00000000000404	4.04067231063454e-12	1	0	0	49	6802
68832	Ldah (lipid droplet associated hydrolase)	1.00000000000404	4.04067231063454e-12	1	0	0	49	6802
347733	TUBB2B (tubulin beta 2B class IIb)	1.00000000000404	4.04067231063454e-12	1	0	0	49	6802
10059	DNM1L (dynamin 1 like)	1.00000000000404	4.04067231063454e-12	1	0	0	49	6802
433256	Acsl5 (acyl-CoA synthetase long-chain family member 5)	1.00000000000404	4.04067231063454e-12	1	0	0	49	6802
56350	Arl3 (ADP-ribosylation factor-like 3)	1.00000000000404	4.04067231063454e-12	1	0	0	49	6802
23646	PLD3 (phospholipase D family member 3)	1.00000000000404	4.04067231063454e-12	1	0	0	49	6802
11157	LSM6 (LSM6 homolog, U6 small nuclear RNA and mRNA degradation associated)	1.00000000000404	4.04067231063454e-12	1	0	0	49	6802
10018	BCL2L11 (BCL2 like 11)	1.00000000000404	4.04067231063454e-12	1	0	0	49	6802
71970	Zbed5 (zinc finger, BED type containing 5)	1.00000000000404	4.04067231063454e-12	1	0	0	49	6802
216821	Tmem11 (transmembrane protein 11)	1.00000000000404	4.04067231063454e-12	1	0	0	49	6802
9870	AREL1 (apoptosis resistant E3 ubiquitin protein ligase 1)	1.00000000000404	4.04067231063454e-12	1	0	0	49	6802
8851	CDK5R1 (cyclin dependent kinase 5 regulatory subunit 1)	1.00000000000404	4.04067231063454e-12	1	0	0	49	6802
2957	GTF2A1 (general transcription factor IIA subunit 1)	1.00000000000404	4.04067231063454e-12	1	0	0	49	6802
54188	Cpsf4 (cleavage and polyadenylation specific factor 4)	1.00000000000404	4.04067231063454e-12	1	0	0	49	6802
80004	ESRP2 (epithelial splicing regulatory protein 2)	1.00000000000404	4.04067231063454e-12	1	0	0	49	6802
56457	Clptm1 (cleft lip and palate associated transmembrane protein 1)	1.00000000000404	4.04067231063454e-12	1	0	0	49	6802
668115	Gm13697 (CWC22 spliceosome-associated protein homolog pseudogene)	1.00000000000404	4.04067231063454e-12	1	0	0	49	6802
172597	lin-10 (Protein lin-10)	1.00000000000404	4.04067231063454e-12	1	0	0	49	6802
221035	REEP3 (receptor accessory protein 3)	1.00000000000404	4.04067231063454e-12	1	0	0	49	6802
70358	Steap1 (six transmembrane epithelial antigen of the prostate 1)	1.00000000000404	4.04067231063454e-12	1	0	0	49	6802
166	TLE5 (TLE family member 5, transcriptional modulator)	1.00000000000404	4.04067231063454e-12	1	0	0	49	6802
59009	Sh3rf1 (SH3 domain containing ring finger 1)	1.00000000000404	4.04067231063454e-12	1	0	0	49	6802
2273	FHL1 (four and a half LIM domains 1)	1.00000000000404	4.04067231063454e-12	1	0	0	49	6802
85007	PHYKPL (5-phosphohydroxy-L-lysine phospho-lyase)	1.00000000000404	4.04067231063454e-12	1	0	0	49	6802
100042375	Gm3809 (glyceraldehyde-3-phosphate dehydrogenase pseudogene)	1.00000000000404	4.04067231063454e-12	1	0	0	49	6802
18760	Prkd1 (protein kinase D1)	1.00000000000404	4.04067231063454e-12	1	0	0	49	6802
21407	Tcf15 (transcription factor 15)	1.00000000000404	4.04067231063454e-12	1	0	0	49	6802
73825	Ppp1r21 (protein phosphatase 1, regulatory subunit 21)	1.00000000000404	4.04067231063454e-12	1	0	0	49	6802
23379	ICE1 (interactor of little elongation complex ELL subunit 1)	1.00000000000404	4.04067231063454e-12	1	0	0	49	6802
11774	Ap3b1 (adaptor-related protein complex 3, beta 1 subunit)	1.00000000000404	4.04067231063454e-12	1	0	0	49	6802
20229	Sat1 (spermidine/spermine N1-acetyl transferase 1)	1.00000000000404	4.04067231063454e-12	1	0	0	49	6802
17232	Mcpt9 (mast cell protease 9)	1.00000000000404	4.04067231063454e-12	1	0	0	49	6802
17833	Muc5ac (mucin 5, subtypes A and C, tracheobronchial/gastric)	1.00000000000404	4.04067231063454e-12	1	0	0	49	6802
64151	NCAPG (non-SMC condensin I complex subunit G)	1.00000000000404	4.04067231063454e-12	1	0	0	49	6802
17183	Matn4 (matrilin 4)	1.00000000000404	4.04067231063454e-12	1	0	0	49	6802
51337	THEM6 (thioesterase superfamily member 6)	1.00000000000404	4.04067231063454e-12	1	0	0	49	6802
79768	KATNBL1 (katanin regulatory subunit B1 like 1)	1.00000000000404	4.04067231063454e-12	1	0	0	49	6802
22976	PAXIP1 (PAX interacting protein 1)	1.00000000000404	4.04067231063454e-12	1	0	0	49	6802
12517	Cd72 (CD72 antigen)	1.00000000000404	4.04067231063454e-12	1	0	0	49	6802
3014	H2AFX (H2A histone family member X)	1.00000000000404	4.04067231063454e-12	1	0	0	49	6802
131544	CRYBG3 (crystallin beta-gamma domain containing 3)	1.00000000000404	4.04067231063454e-12	1	0	0	49	6802
11306	Abcb7 (ATP-binding cassette, sub-family B (MDR/TAP), member 7)	1.00000000000404	4.04067231063454e-12	1	0	0	49	6802
69726	Smyd3 (SET and MYND domain containing 3)	1.00000000000404	4.04067231063454e-12	1	0	0	49	6802
10691	GMEB1 (glucocorticoid modulatory element binding protein 1)	1.00000000000404	4.04067231063454e-12	1	0	0	49	6802
8029	CUBN (cubilin)	1.00000000000404	4.04067231063454e-12	1	0	0	49	6802
71517	Vps35l (VPS35 endosomal protein sorting factor like)	1.00000000000404	4.04067231063454e-12	1	0	0	49	6802
11468	Actg2 (actin, gamma 2, smooth muscle, enteric)	1.00000000000404	4.04067231063454e-12	1	0	0	49	6802
2539	G6PD (glucose-6-phosphate dehydrogenase)	1.00000000000404	4.04067231063454e-12	1	0	0	49	6802
70160	Vps36 (vacuolar protein sorting 36)	1.00000000000404	4.04067231063454e-12	1	0	0	49	6802
13640	Efna5 (ephrin A5)	1.00000000000404	4.04067231063454e-12	1	0	0	49	6802
51791	Rgs14 (regulator of G-protein signaling 14)	1.00000000000404	4.04067231063454e-12	1	0	0	49	6802
8936	WASF1 (WASP family member 1)	1.00000000000404	4.04067231063454e-12	1	0	0	49	6802
5887	RAD23B (RAD23 homolog B, nucleotide excision repair protein)	1.00000000000404	4.04067231063454e-12	1	0	0	49	6802
104271	Tex15 (testis expressed gene 15)	1.00000000000404	4.04067231063454e-12	1	0	0	49	6802
3665	IRF7 (interferon regulatory factor 7)	1.00000000000404	4.04067231063454e-12	1	0	0	49	6802
69554	Klhdc2 (kelch domain containing 2)	1.00000000000404	4.04067231063454e-12	1	0	0	49	6802
208177	Phldb2 (pleckstrin homology like domain, family B, member 2)	1.00000000000404	4.04067231063454e-12	1	0	0	49	6802
16021	Igh-8 (immunoglobulin heavy chain 8 (heavy chain of IgG3))	1.00000000000404	4.04067231063454e-12	1	0	0	49	6802
627792	Gm6789 (eukaryotic translation elongation factor 1 alpha 1 pseudogene)	1.00000000000404	4.04067231063454e-12	1	0	0	49	6802
70054	Ccdc89 (coiled-coil domain containing 89)	1.00000000000404	4.04067231063454e-12	1	0	0	49	6802
12931	Crlf1 (cytokine receptor-like factor 1)	1.00000000000404	4.04067231063454e-12	1	0	0	49	6802
9644	SH3PXD2A (SH3 and PX domains 2A)	1.00000000000404	4.04067231063454e-12	1	0	0	49	6802
68553	Col6a4 (collagen, type VI, alpha 4)	1.00000000000404	4.04067231063454e-12	1	0	0	49	6802
16559	Kif17 (kinesin family member 17)	1.00000000000404	4.04067231063454e-12	1	0	0	49	6802
75991	Slain2 (SLAIN motif family, member 2)	1.00000000000404	4.04067231063454e-12	1	0	0	49	6802
54882	ANKHD1 (ankyrin repeat and KH domain containing 1)	1.00000000000404	4.04067231063454e-12	1	0	0	49	6802
23392	ECPAS (Ecm29 proteasome adaptor and scaffold)	1.00000000000404	4.04067231063454e-12	1	0	0	49	6802
106572	Rab31 (RAB31, member RAS oncogene family)	1.00000000000404	4.04067231063454e-12	1	0	0	49	6802
395069	COL2A1 (collagen type II alpha 1 chain)	1.00000000000404	4.04067231063454e-12	1	0	0	49	6802
54132	Pdlim1 (PDZ and LIM domain 1 (elfin))	1.00000000000404	4.04067231063454e-12	1	0	0	49	6802
67306	Zc2hc1a (zinc finger, C2HC-type containing 1A)	1.00000000000404	4.04067231063454e-12	1	0	0	49	6802
89817	Sh2b1 (SH2B adaptor protein 1)	1.00000000000404	4.04067231063454e-12	1	0	0	49	6802
5424	POLD1 (DNA polymerase delta 1, catalytic subunit)	1.00000000000404	4.04067231063454e-12	1	0	0	49	6802
23189	KANK1 (KN motif and ankyrin repeat domains 1)	1.00000000000404	4.04067231063454e-12	1	0	0	49	6802
99003	Qser1 (glutamine and serine rich 1)	1.00000000000404	4.04067231063454e-12	1	0	0	49	6802
7070	THY1 (Thy-1 cell surface antigen)	1.00000000000404	4.04067231063454e-12	1	0	0	49	6802
18542	Pcolce (procollagen C-endopeptidase enhancer protein)	1.00000000000404	4.04067231063454e-12	1	0	0	49	6802
12532	Cdc25c (cell division cycle 25C)	1.00000000000404	4.04067231063454e-12	1	0	0	49	6802
319177	Hist1h2ba (histone cluster 1, H2ba)	1.00000000000404	4.04067231063454e-12	1	0	0	49	6802
66832	Rsph3a (radial spoke 3A homolog (Chlamydomonas))	1.00000000000404	4.04067231063454e-12	1	0	0	49	6802
99010	Lpcat4 (lysophosphatidylcholine acyltransferase 4)	1.00000000000404	4.04067231063454e-12	1	0	0	49	6802
71834	Zbtb43 (zinc finger and BTB domain containing 43)	1.00000000000404	4.04067231063454e-12	1	0	0	49	6802
23543	RBFOX2 (RNA binding fox-1 homolog 2)	1.00000000000404	4.04067231063454e-12	1	0	0	49	6802
29647	Cask (calcium/calmodulin dependent serine protein kinase)	1.00000000000404	4.04067231063454e-12	1	0	0	49	6802
59126	Nek6 (NIMA (never in mitosis gene a)-related expressed kinase 6)	1.00000000000404	4.04067231063454e-12	1	0	0	49	6802
74206	Sipa1l3 (signal-induced proliferation-associated 1 like 3)	1.00000000000404	4.04067231063454e-12	1	0	0	49	6802
68606	Ppm1f (protein phosphatase 1F (PP2C domain containing))	1.00000000000404	4.04067231063454e-12	1	0	0	49	6802
27054	Sec23b (SEC23 homolog B, COPII coat complex component)	1.00000000000404	4.04067231063454e-12	1	0	0	49	6802
18393	Orc2 (origin recognition complex, subunit 2)	1.00000000000404	4.04067231063454e-12	1	0	0	49	6802
3860	KRT13 (keratin 13)	1.00000000000404	4.04067231063454e-12	1	0	0	49	6802
69823	Fyttd1 (forty-two-three domain containing 1)	1.00000000000404	4.04067231063454e-12	1	0	0	49	6802
90861	JPT2 (Jupiter microtubule associated homolog 2)	1.00000000000404	4.04067231063454e-12	1	0	0	49	6802
67774	Borcs5 (BLOC-1 related complex subunit 5)	1.00000000000404	4.04067231063454e-12	1	0	0	49	6802
105000	Dnal1 (dynein, axonemal, light chain 1)	1.00000000000404	4.04067231063454e-12	1	0	0	49	6802
101185	Pot1a (protection of telomeres 1A)	1.00000000000404	4.04067231063454e-12	1	0	0	49	6802
75089	Uhrf1bp1l (UHRF1 (ICBP90) binding protein 1-like)	1.00000000000404	4.04067231063454e-12	1	0	0	49	6802
9727	RAB11FIP3 (RAB11 family interacting protein 3)	1.00000000000404	4.04067231063454e-12	1	0	0	49	6802
257194	NEGR1 (neuronal growth regulator 1)	1.00000000000404	4.04067231063454e-12	1	0	0	49	6802
18509	Pax7 (paired box 7)	1.00000000000404	4.04067231063454e-12	1	0	0	49	6802
2262	GPC5 (glypican 5)	1.00000000000404	4.04067231063454e-12	1	0	0	49	6802
25601	Oprm1 (opioid receptor, mu 1)	1.00000000000404	4.04067231063454e-12	1	0	0	49	6802
170622	COMMD6 (COMM domain containing 6)	1.00000000000404	4.04067231063454e-12	1	0	0	49	6802
3635	INPP5D (inositol polyphosphate-5-phosphatase D)	1.00000000000404	4.04067231063454e-12	1	0	0	49	6802
51491	NOP16 (NOP16 nucleolar protein)	1.00000000000404	4.04067231063454e-12	1	0	0	49	6802
30941	Usp21 (ubiquitin specific peptidase 21)	1.00000000000404	4.04067231063454e-12	1	0	0	49	6802
22245	Uck1 (uridine-cytidine kinase 1)	1.00000000000404	4.04067231063454e-12	1	0	0	49	6802
84272	YIPF4 (Yip1 domain family member 4)	1.00000000000404	4.04067231063454e-12	1	0	0	49	6802
4110	MAGEA11 (MAGE family member A11)	1.00000000000404	4.04067231063454e-12	1	0	0	49	6802
14593	Ggps1 (geranylgeranyl diphosphate synthase 1)	1.00000000000404	4.04067231063454e-12	1	0	0	49	6802
10458	BAIAP2 (BAI1 associated protein 2)	1.00000000000404	4.04067231063454e-12	1	0	0	49	6802
11977	Atp7a (ATPase, Cu++ transporting, alpha polypeptide)	1.00000000000404	4.04067231063454e-12	1	0	0	49	6802
51727	CMPK1 (cytidine/uridine monophosphate kinase 1)	1.00000000000404	4.04067231063454e-12	1	0	0	49	6802
15000	H2-DMb2 (histocompatibility 2, class II, locus Mb2)	1.00000000000404	4.04067231063454e-12	1	0	0	49	6802
22784	Slc30a3 (solute carrier family 30 (zinc transporter), member 3)	1.00000000000404	4.04067231063454e-12	1	0	0	49	6802
73192	Xpot (exportin, tRNA (nuclear export receptor for tRNAs))	1.00000000000404	4.04067231063454e-12	1	0	0	49	6802
1487325	UL39 (involved in nucleotide metabolism)	1.00000000000404	4.04067231063454e-12	1	0	0	49	6802
101240	Wdr91 (WD repeat domain 91)	1.00000000000404	4.04067231063454e-12	1	0	0	49	6802
14163	Fgd1 (FYVE, RhoGEF and PH domain containing 1)	1.00000000000404	4.04067231063454e-12	1	0	0	49	6802
54616	Extl3 (exostoses (multiple)-like 3)	1.00000000000404	4.04067231063454e-12	1	0	0	49	6802
3099	HK2 (hexokinase 2)	1.00000000000404	4.04067231063454e-12	1	0	0	49	6802
55837	EAPP (E2F associated phosphoprotein)	1.00000000000404	4.04067231063454e-12	1	0	0	49	6802
65008	MRPL1 (mitochondrial ribosomal protein L1)	1.00000000000404	4.04067231063454e-12	1	0	0	49	6802
94282	Sfxn5 (sideroflexin 5)	1.00000000000404	4.04067231063454e-12	1	0	0	49	6802
511045	DCTN1 (dynactin subunit 1)	1.00000000000404	4.04067231063454e-12	1	0	0	49	6802
234353	Psd3 (pleckstrin and Sec7 domain containing 3)	1.00000000000404	4.04067231063454e-12	1	0	0	49	6802
260297	Prrt1 (proline-rich transmembrane protein 1)	1.00000000000404	4.04067231063454e-12	1	0	0	49	6802
21841	Tia1 (cytotoxic granule-associated RNA binding protein 1)	1.00000000000404	4.04067231063454e-12	1	0	0	49	6802
67035	Dnajb4 (DnaJ heat shock protein family (Hsp40) member B4)	1.00000000000404	4.04067231063454e-12	1	0	0	49	6802
13482	Dpp4 (dipeptidylpeptidase 4)	1.00000000000404	4.04067231063454e-12	1	0	0	49	6802
100049126	hist2h3c.L (histone cluster 2, H3c L homeolog)	1.00000000000404	4.04067231063454e-12	1	0	0	49	6802
225895	Taf6l (TATA-box binding protein associated factor 6 like)	1.00000000000404	4.04067231063454e-12	1	0	0	49	6802
8045	RASSF7 (Ras association domain family member 7)	1.00000000000404	4.04067231063454e-12	1	0	0	49	6802
56613	Rps6ka4 (ribosomal protein S6 kinase, polypeptide 4)	1.00000000000404	4.04067231063454e-12	1	0	0	49	6802
5872	RAB13 (RAB13, member RAS oncogene family)	1.00000000000404	4.04067231063454e-12	1	0	0	49	6802
17969	Ncf1 (neutrophil cytosolic factor 1)	1.00000000000404	4.04067231063454e-12	1	0	0	49	6802
107986	Ddb2 (damage specific DNA binding protein 2)	1.00000000000404	4.04067231063454e-12	1	0	0	49	6802
245711	SPDYA (speedy/RINGO cell cycle regulator family member A)	1.00000000000404	4.04067231063454e-12	1	0	0	49	6802
240261	Ccdc112 (coiled-coil domain containing 112)	1.00000000000404	4.04067231063454e-12	1	0	0	49	6802
70312	Cactin (cactin, spliceosome C complex subunit)	1.00000000000404	4.04067231063454e-12	1	0	0	49	6802
74019	Traf3ip1 (TRAF3 interacting protein 1)	1.00000000000404	4.04067231063454e-12	1	0	0	49	6802
110862	Kcnq3 (potassium voltage-gated channel, subfamily Q, member 3)	1.00000000000404	4.04067231063454e-12	1	0	0	49	6802
217310	Hid1 (HID1 domain containing)	1.00000000000404	4.04067231063454e-12	1	0	0	49	6802
11921	Atoh1 (atonal bHLH transcription factor 1)	1.00000000000404	4.04067231063454e-12	1	0	0	49	6802
6721	SREBF2 (sterol regulatory element binding transcription factor 2)	1.00000000000404	4.04067231063454e-12	1	0	0	49	6802
56980	PRDM10 (PR/SET domain 10)	1.00000000000404	4.04067231063454e-12	1	0	0	49	6802
10943	MSL3 (MSL complex subunit 3)	1.00000000000404	4.04067231063454e-12	1	0	0	49	6802
74190	Exoc3l4 (exocyst complex component 3-like 4)	1.00000000000404	4.04067231063454e-12	1	0	0	49	6802
2309	FOXO3 (forkhead box O3)	1.00000000000404	4.04067231063454e-12	1	0	0	49	6802
11522	Adh1 (alcohol dehydrogenase 1 (class I))	1.00000000000404	4.04067231063454e-12	1	0	0	49	6802
73728	Psd (pleckstrin and Sec7 domain containing)	1.00000000000404	4.04067231063454e-12	1	0	0	49	6802
11553	Adra2c (adrenergic receptor, alpha 2c)	1.00000000000404	4.04067231063454e-12	1	0	0	49	6802
29146	Jag1 (jagged canonical Notch ligand 1)	1.00000000000404	4.04067231063454e-12	1	0	0	49	6802
76809	Bri3bp (Bri3 binding protein)	1.00000000000404	4.04067231063454e-12	1	0	0	49	6802
55213	RCBTB1 (RCC1 and BTB domain containing protein 1)	1.00000000000404	4.04067231063454e-12	1	0	0	49	6802
315716	Cd276 (Cd276 molecule)	1.00000000000404	4.04067231063454e-12	1	0	0	49	6802
10278	EFS (embryonal Fyn-associated substrate)	1.00000000000404	4.04067231063454e-12	1	0	0	49	6802
11606	Agt (angiotensinogen (serpin peptidase inhibitor, clade A, member 8))	1.00000000000404	4.04067231063454e-12	1	0	0	49	6802
100039258	Gm10290 (glyceraldehyde-3-phosphate dehydrogenase pseudogene)	1.00000000000404	4.04067231063454e-12	1	0	0	49	6802
2774	GNAL (G protein subunit alpha L)	1.00000000000404	4.04067231063454e-12	1	0	0	49	6802
19025	Ctsa (cathepsin A)	1.00000000000404	4.04067231063454e-12	1	0	0	49	6802
84759	PCGF1 (polycomb group ring finger 1)	1.00000000000404	4.04067231063454e-12	1	0	0	49	6802
113026	PLCD3 (phospholipase C delta 3)	1.00000000000404	4.04067231063454e-12	1	0	0	49	6802
2569	GABRR1 (gamma-aminobutyric acid type A receptor rho1 subunit)	1.00000000000404	4.04067231063454e-12	1	0	0	49	6802
231712	Trafd1 (TRAF type zinc finger domain containing 1)	1.00000000000404	4.04067231063454e-12	1	0	0	49	6802
851212	CCR4 (CCR4-NOT core exoribonuclease subunit CCR4)	1.00000000000404	4.04067231063454e-12	1	0	0	49	6802
50706	Postn (periostin, osteoblast specific factor)	1.00000000000404	4.04067231063454e-12	1	0	0	49	6802
7188	TRAF5 (TNF receptor associated factor 5)	1.00000000000404	4.04067231063454e-12	1	0	0	49	6802
107271	Yars (tyrosyl-tRNA synthetase)	1.00000000000404	4.04067231063454e-12	1	0	0	49	6802
236643	Sytl5 (synaptotagmin-like 5)	1.00000000000404	4.04067231063454e-12	1	0	0	49	6802
76916	Timmdc1 (translocase of inner mitochondrial membrane domain containing 1)	1.00000000000404	4.04067231063454e-12	1	0	0	49	6802
26951	Zw10 (zw10 kinetochore protein)	1.00000000000404	4.04067231063454e-12	1	0	0	49	6802
84858	ZNF503 (zinc finger protein 503)	1.00000000000404	4.04067231063454e-12	1	0	0	49	6802
8835	SOCS2 (suppressor of cytokine signaling 2)	1.00000000000404	4.04067231063454e-12	1	0	0	49	6802
6789	STK4 (serine/threonine kinase 4)	1.00000000000404	4.04067231063454e-12	1	0	0	49	6802
3556	IL1RAP (interleukin 1 receptor accessory protein)	1.00000000000404	4.04067231063454e-12	1	0	0	49	6802
73218	Sppl2b (signal peptide peptidase like 2B)	1.00000000000404	4.04067231063454e-12	1	0	0	49	6802
2288	FKBP4 (FKBP prolyl isomerase 4)	1.00000000000404	4.04067231063454e-12	1	0	0	49	6802
76448	Ppp1r18 (protein phosphatase 1, regulatory subunit 18)	1.00000000000404	4.04067231063454e-12	1	0	0	49	6802
1801	DPH1 (diphthamide biosynthesis 1)	1.00000000000404	4.04067231063454e-12	1	0	0	49	6802
284654	RSPO1 (R-spondin 1)	1.00000000000404	4.04067231063454e-12	1	0	0	49	6802
22064	Trpc2 (transient receptor potential cation channel, subfamily C, member 2)	1.00000000000404	4.04067231063454e-12	1	0	0	49	6802
3188	HNRNPH2 (heterogeneous nuclear ribonucleoprotein H2)	1.00000000000404	4.04067231063454e-12	1	0	0	49	6802
110606	Fntb (farnesyltransferase, CAAX box, beta)	1.00000000000404	4.04067231063454e-12	1	0	0	49	6802
58522	Trim54 (tripartite motif-containing 54)	1.00000000000404	4.04067231063454e-12	1	0	0	49	6802
27436	EML4 (EMAP like 4)	1.00000000000404	4.04067231063454e-12	1	0	0	49	6802
268491	Meioc (meiosis specific with coiled-coil domain)	1.00000000000404	4.04067231063454e-12	1	0	0	49	6802
15248	Hic1 (hypermethylated in cancer 1)	1.00000000000404	4.04067231063454e-12	1	0	0	49	6802
214444	Cdk5rap2 (CDK5 regulatory subunit associated protein 2)	1.00000000000404	4.04067231063454e-12	1	0	0	49	6802
2703388	UL17 (DNA packaging tegument protein UL17)	1.00000000000404	4.04067231063454e-12	1	0	0	49	6802
84240	ZCCHC9 (zinc finger CCHC-type containing 9)	1.00000000000404	4.04067231063454e-12	1	0	0	49	6802
110115	Cyp11b1 (cytochrome P450, family 11, subfamily b, polypeptide 1)	1.00000000000404	4.04067231063454e-12	1	0	0	49	6802
85435	Smad9 (SMAD family member 9)	1.00000000000404	4.04067231063454e-12	1	0	0	49	6802
70315	Hdac8 (histone deacetylase 8)	1.00000000000404	4.04067231063454e-12	1	0	0	49	6802
103968	Plin1 (perilipin 1)	1.00000000000404	4.04067231063454e-12	1	0	0	49	6802
397519	CS (citrate synthase)	1.00000000000404	4.04067231063454e-12	1	0	0	49	6802
56503	Ankrd49 (ankyrin repeat domain 49)	1.00000000000404	4.04067231063454e-12	1	0	0	49	6802
13041	Ctsw (cathepsin W)	1.00000000000404	4.04067231063454e-12	1	0	0	49	6802
68350	Mul1 (mitochondrial ubiquitin ligase activator of NFKB 1)	1.00000000000404	4.04067231063454e-12	1	0	0	49	6802
11017	SNRNP27 (small nuclear ribonucleoprotein U4/U6.U5 subunit 27)	1.00000000000404	4.04067231063454e-12	1	0	0	49	6802
7454	WAS (WASP actin nucleation promoting factor)	1.00000000000404	4.04067231063454e-12	1	0	0	49	6802
50918	Myadm (myeloid-associated differentiation marker)	1.00000000000404	4.04067231063454e-12	1	0	0	49	6802
55131	RBM28 (RNA binding motif protein 28)	1.00000000000404	4.04067231063454e-12	1	0	0	49	6802
23111	SPART (spartin)	1.00000000000404	4.04067231063454e-12	1	0	0	49	6802
22209	Ube2a (ubiquitin-conjugating enzyme E2A)	1.00000000000404	4.04067231063454e-12	1	0	0	49	6802
170790	Mlc1 (megalencephalic leukoencephalopathy with subcortical cysts 1 homolog (human))	1.00000000000404	4.04067231063454e-12	1	0	0	49	6802
216440	Os9 (amplified in osteosarcoma)	1.00000000000404	4.04067231063454e-12	1	0	0	49	6802
65123	INTS3 (integrator complex subunit 3)	1.00000000000404	4.04067231063454e-12	1	0	0	49	6802
22406	Wld (wallerian degeneration)	1.00000000000404	4.04067231063454e-12	1	0	0	49	6802
9781	RNF144A (ring finger protein 144A)	1.00000000000404	4.04067231063454e-12	1	0	0	49	6802
6234	RPS28 (ribosomal protein S28)	1.00000000000404	4.04067231063454e-12	1	0	0	49	6802
16648	Kpna3 (karyopherin (importin) alpha 3)	1.00000000000404	4.04067231063454e-12	1	0	0	49	6802
7132	TNFRSF1A (TNF receptor superfamily member 1A)	1.00000000000404	4.04067231063454e-12	1	0	0	49	6802
239839	Ccdc14 (coiled-coil domain containing 14)	1.00000000000404	4.04067231063454e-12	1	0	0	49	6802
172981	daf-16 (Forkhead box protein O)	1.00000000000404	4.04067231063454e-12	1	0	0	49	6802
270076	Gcdh (glutaryl-Coenzyme A dehydrogenase)	1.00000000000404	4.04067231063454e-12	1	0	0	49	6802
23600	AMACR (alpha-methylacyl-CoA racemase)	1.00000000000404	4.04067231063454e-12	1	0	0	49	6802
23024	PDZRN3 (PDZ domain containing ring finger 3)	1.00000000000404	4.04067231063454e-12	1	0	0	49	6802
14180	Fgf9 (fibroblast growth factor 9)	1.00000000000404	4.04067231063454e-12	1	0	0	49	6802
68194	Ndufb4 (NADH:ubiquinone oxidoreductase subunit B4)	1.00000000000404	4.04067231063454e-12	1	0	0	49	6802
17136	Mag (myelin-associated glycoprotein)	1.00000000000404	4.04067231063454e-12	1	0	0	49	6802
112574	SNX18 (sorting nexin 18)	1.00000000000404	4.04067231063454e-12	1	0	0	49	6802
80114	BICC1 (BicC family RNA binding protein 1)	1.00000000000404	4.04067231063454e-12	1	0	0	49	6802
104709	Pik3r6 (phosphoinositide-3-kinase regulatory subunit 5)	1.00000000000404	4.04067231063454e-12	1	0	0	49	6802
70381	Tecpr1 (tectonin beta-propeller repeat containing 1)	1.00000000000404	4.04067231063454e-12	1	0	0	49	6802
18054	Ngp (neutrophilic granule protein)	1.00000000000404	4.04067231063454e-12	1	0	0	49	6802
27393	Mrpl39 (mitochondrial ribosomal protein L39)	1.00000000000404	4.04067231063454e-12	1	0	0	49	6802
54151	Cyhr1 (cysteine and histidine rich 1)	1.00000000000404	4.04067231063454e-12	1	0	0	49	6802
51460	SFMBT1 (Scm like with four mbt domains 1)	1.00000000000404	4.04067231063454e-12	1	0	0	49	6802
114142	Foxp2 (forkhead box P2)	1.00000000000404	4.04067231063454e-12	1	0	0	49	6802
100042148	Gm3695 (glyceraldehyde-3-phosphate dehydrogenase pseudogene)	1.00000000000404	4.04067231063454e-12	1	0	0	49	6802
11447	Chrnd (cholinergic receptor, nicotinic, delta polypeptide)	1.00000000000404	4.04067231063454e-12	1	0	0	49	6802
10005	ACOT8 (acyl-CoA thioesterase 8)	1.00000000000404	4.04067231063454e-12	1	0	0	49	6802
342184	FMN1 (formin 1)	1.00000000000404	4.04067231063454e-12	1	0	0	49	6802
11516	Adcyap1 (adenylate cyclase activating polypeptide 1)	1.00000000000404	4.04067231063454e-12	1	0	0	49	6802
68801	Elovl5 (ELOVL family member 5, elongation of long chain fatty acids (yeast))	1.00000000000404	4.04067231063454e-12	1	0	0	49	6802
100017	Ldlrap1 (low density lipoprotein receptor adaptor protein 1)	1.00000000000404	4.04067231063454e-12	1	0	0	49	6802
1629	DBT (dihydrolipoamide branched chain transacylase E2)	1.00000000000404	4.04067231063454e-12	1	0	0	49	6802
238317	Elmsan1 (ELM2 and Myb/SANT-like domain containing 1)	1.00000000000404	4.04067231063454e-12	1	0	0	49	6802
7272	TTK (TTK protein kinase)	1.00000000000404	4.04067231063454e-12	1	0	0	49	6802
20193	S100a1 (S100 calcium binding protein A1)	1.00000000000404	4.04067231063454e-12	1	0	0	49	6802
667776	Gm8806 (non-POU-domain-containing, octamer binding protein pseudogene)	1.00000000000404	4.04067231063454e-12	1	0	0	49	6802
71750	R3hdm2 (R3H domain containing 2)	1.00000000000404	4.04067231063454e-12	1	0	0	49	6802
58865	Tdh (L-threonine dehydrogenase)	1.00000000000404	4.04067231063454e-12	1	0	0	49	6802
22202	Uba1y (ubiquitin-activating enzyme, Chr Y)	1.00000000000404	4.04067231063454e-12	1	0	0	49	6802
49855	SCAPER (S-phase cyclin A associated protein in the ER)	1.00000000000404	4.04067231063454e-12	1	0	0	49	6802
74142	Lonp1 (lon peptidase 1, mitochondrial)	1.00000000000404	4.04067231063454e-12	1	0	0	49	6802
239719	Mrtfb (myocardin related transcription factor B)	1.00000000000404	4.04067231063454e-12	1	0	0	49	6802
217038	Mrm1 (mitochondrial rRNA methyltransferase 1)	1.00000000000404	4.04067231063454e-12	1	0	0	49	6802
27681	Snf8 (SNF8, ESCRT-II complex subunit, homolog (S. cerevisiae))	1.00000000000404	4.04067231063454e-12	1	0	0	49	6802
13244	Degs1 (delta(4)-desaturase, sphingolipid 1)	1.00000000000404	4.04067231063454e-12	1	0	0	49	6802
2810	SFN (stratifin)	1.00000000000404	4.04067231063454e-12	1	0	0	49	6802
636808	Cntnap5a (contactin associated protein-like 5A)	1.00000000000404	4.04067231063454e-12	1	0	0	49	6802
25937	WWTR1 (WW domain containing transcription regulator 1)	1.00000000000404	4.04067231063454e-12	1	0	0	49	6802
84514	GHDC (GH3 domain containing)	1.00000000000404	4.04067231063454e-12	1	0	0	49	6802
93841	Uchl4 (ubiquitin carboxyl-terminal esterase L4)	1.00000000000404	4.04067231063454e-12	1	0	0	49	6802
81003	Trim23 (tripartite motif-containing 23)	1.00000000000404	4.04067231063454e-12	1	0	0	49	6802
433053	LOC433053 (Ig lambda1 chain c region)	1.00000000000404	4.04067231063454e-12	1	0	0	49	6802
435292	Gm5652 (glyceraldehyde-3-phosphate dehydrogenase pseudogene)	1.00000000000404	4.04067231063454e-12	1	0	0	49	6802
239652	Zfp641 (zinc finger protein 641)	1.00000000000404	4.04067231063454e-12	1	0	0	49	6802
9372	ZFYVE9 (zinc finger FYVE-type containing 9)	1.00000000000404	4.04067231063454e-12	1	0	0	49	6802
23286	WWC1 (WW and C2 domain containing 1)	1.00000000000404	4.04067231063454e-12	1	0	0	49	6802
333050	Ksr2 (kinase suppressor of ras 2)	1.00000000000404	4.04067231063454e-12	1	0	0	49	6802
16430	Stt3a (STT3, subunit of the oligosaccharyltransferase complex, homolog A (S. cerevisiae))	1.00000000000404	4.04067231063454e-12	1	0	0	49	6802
20563	Slit2 (slit guidance ligand 2)	1.00000000000404	4.04067231063454e-12	1	0	0	49	6802
94121	SYTL4 (synaptotagmin like 4)	1.00000000000404	4.04067231063454e-12	1	0	0	49	6802
545741	Gm5863 (glyceraldehyde-3-phosphate dehydrogenase pseudogene)	1.00000000000404	4.04067231063454e-12	1	0	0	49	6802
51542	VPS54 (VPS54 subunit of GARP complex)	1.00000000000404	4.04067231063454e-12	1	0	0	49	6802
56392	Shoc2 (Shoc2, leucine rich repeat scaffold protein)	1.00000000000404	4.04067231063454e-12	1	0	0	49	6802
13839	Epha5 (Eph receptor A5)	1.00000000000404	4.04067231063454e-12	1	0	0	49	6802
22249	Unc13b (unc-13 homolog B)	1.00000000000404	4.04067231063454e-12	1	0	0	49	6802
70681	Abraxas1 (BRCA1 A complex subunit)	1.00000000000404	4.04067231063454e-12	1	0	0	49	6802
53414	Bysl (bystin-like)	1.00000000000404	4.04067231063454e-12	1	0	0	49	6802
114889	Vsx1 (visual system homeobox 1)	1.00000000000404	4.04067231063454e-12	1	0	0	49	6802
56543	Kcnd3 (potassium voltage-gated channel, Shal-related family, member 3)	1.00000000000404	4.04067231063454e-12	1	0	0	49	6802
17897	Myl3 (myosin, light polypeptide 3)	1.00000000000404	4.04067231063454e-12	1	0	0	49	6802
76890	Memo1 (mediator of cell motility 1)	1.00000000000404	4.04067231063454e-12	1	0	0	49	6802
100043330	Gm4366 (eukaryotic translation elongation factor 1 gamma pseudogene)	1.00000000000404	4.04067231063454e-12	1	0	0	49	6802
72350	Zc2hc1c (zinc finger, C2HC-type containing 1C)	1.00000000000404	4.04067231063454e-12	1	0	0	49	6802
435489	Gm5678 (carbonyl reductase 1 pseudogene)	1.00000000000404	4.04067231063454e-12	1	0	0	49	6802
30054	Rnf17 (ring finger protein 17)	1.00000000000404	4.04067231063454e-12	1	0	0	49	6802
26559	Hunk (hormonally upregulated Neu-associated kinase)	1.00000000000404	4.04067231063454e-12	1	0	0	49	6802
8634	RTCA (RNA 3'-terminal phosphate cyclase)	1.00000000000404	4.04067231063454e-12	1	0	0	49	6802
108089	Rnf144a (ring finger protein 144A)	1.00000000000404	4.04067231063454e-12	1	0	0	49	6802
109910	Zfp91 (zinc finger protein 91)	1.00000000000404	4.04067231063454e-12	1	0	0	49	6802
15208	Hes5 (hes family bHLH transcription factor 5)	1.00000000000404	4.04067231063454e-12	1	0	0	49	6802
229211	Acad9 (acyl-Coenzyme A dehydrogenase family, member 9)	1.00000000000404	4.04067231063454e-12	1	0	0	49	6802
666891	Gm8349 (glyceraldehyde-3-phosphate dehydrogenase pseudogene)	1.00000000000404	4.04067231063454e-12	1	0	0	49	6802
383528	Gm5256 (solute carrier family 25 (mitochondrial carrier, adenine nucleotide translocator), member 5 pseudogene)	1.00000000000404	4.04067231063454e-12	1	0	0	49	6802
5251	PHEX (phosphate regulating endopeptidase homolog X-linked)	1.00000000000404	4.04067231063454e-12	1	0	0	49	6802
433	ASGR2 (asialoglycoprotein receptor 2)	1.00000000000404	4.04067231063454e-12	1	0	0	49	6802
29098	RANGRF (RAN guanine nucleotide release factor)	1.00000000000404	4.04067231063454e-12	1	0	0	49	6802
84321	THOC3 (THO complex 3)	1.00000000000404	4.04067231063454e-12	1	0	0	49	6802
92799	SHKBP1 (SH3KBP1 binding protein 1)	1.00000000000404	4.04067231063454e-12	1	0	0	49	6802
100039840	Gm2451 (glyceraldehyde-3-phosphate dehydrogenase pseudogene)	1.00000000000404	4.04067231063454e-12	1	0	0	49	6802
5495	PPM1B (protein phosphatase, Mg2+/Mn2+ dependent 1B)	1.00000000000404	4.04067231063454e-12	1	0	0	49	6802
14060	F13b (coagulation factor XIII, beta subunit)	1.00000000000404	4.04067231063454e-12	1	0	0	49	6802
230027	Coq3 (coenzyme Q3 methyltransferase)	1.00000000000404	4.04067231063454e-12	1	0	0	49	6802
69225	Naxd (NAD(P)HX dehydratase)	1.00000000000404	4.04067231063454e-12	1	0	0	49	6802
54135	Lsr (lipolysis stimulated lipoprotein receptor)	1.00000000000404	4.04067231063454e-12	1	0	0	49	6802
83931	STK40 (serine/threonine kinase 40)	1.00000000000404	4.04067231063454e-12	1	0	0	49	6802
100041230	Hist1h4m (histone cluster 1, H4m)	1.00000000000404	4.04067231063454e-12	1	0	0	49	6802
57606	SLAIN2 (SLAIN motif family member 2)	1.00000000000404	4.04067231063454e-12	1	0	0	49	6802
60668	Amph (amphiphysin)	1.00000000000404	4.04067231063454e-12	1	0	0	49	6802
27183	VPS4A (vacuolar protein sorting 4 homolog A)	1.00000000000404	4.04067231063454e-12	1	0	0	49	6802
17319	Mif (macrophage migration inhibitory factor (glycosylation-inhibiting factor))	1.00000000000404	4.04067231063454e-12	1	0	0	49	6802
14670	Gnl1 (guanine nucleotide binding protein-like 1)	1.00000000000404	4.04067231063454e-12	1	0	0	49	6802
55272	IMP3 (IMP U3 small nucleolar ribonucleoprotein 3)	1.00000000000404	4.04067231063454e-12	1	0	0	49	6802
3001	GZMA (granzyme A)	1.00000000000404	4.04067231063454e-12	1	0	0	49	6802
5607	MAP2K5 (mitogen-activated protein kinase kinase 5)	1.00000000000404	4.04067231063454e-12	1	0	0	49	6802
10229	COQ7 (coenzyme Q7, hydroxylase)	1.00000000000404	4.04067231063454e-12	1	0	0	49	6802
57522	SRGAP1 (SLIT-ROBO Rho GTPase activating protein 1)	1.00000000000404	4.04067231063454e-12	1	0	0	49	6802
380820	IghmAC38.205.12 (Ig mu chain V region AC38 205.12)	1.00000000000404	4.04067231063454e-12	1	0	0	49	6802
40517	alpha-Cat (alpha Catenin)	1.00000000000404	4.04067231063454e-12	1	0	0	49	6802
23221	RHOBTB2 (Rho related BTB domain containing 2)	1.00000000000404	4.04067231063454e-12	1	0	0	49	6802
78943	Ern1 (endoplasmic reticulum (ER) to nucleus signalling 1)	1.00000000000404	4.04067231063454e-12	1	0	0	49	6802
18821	Pln (phospholamban)	1.00000000000404	4.04067231063454e-12	1	0	0	49	6802
74015	Fcho1 (FCH domain only 1)	1.00000000000404	4.04067231063454e-12	1	0	0	49	6802
72039	Mccc1 (methylcrotonoyl-Coenzyme A carboxylase 1 (alpha))	1.00000000000404	4.04067231063454e-12	1	0	0	49	6802
23065	EMC1 (ER membrane protein complex subunit 1)	1.00000000000404	4.04067231063454e-12	1	0	0	49	6802
8660	IRS2 (insulin receptor substrate 2)	1.00000000000404	4.04067231063454e-12	1	0	0	49	6802
1874	E2F4 (E2F transcription factor 4)	1.00000000000404	4.04067231063454e-12	1	0	0	49	6802
84295	PHF6 (PHD finger protein 6)	1.00000000000404	4.04067231063454e-12	1	0	0	49	6802
92259	MRPS36 (mitochondrial ribosomal protein S36)	1.00000000000404	4.04067231063454e-12	1	0	0	49	6802
6934	TCF7L2 (transcription factor 7 like 2)	1.00000000000404	4.04067231063454e-12	1	0	0	49	6802
11564	Adsl (adenylosuccinate lyase)	1.00000000000404	4.04067231063454e-12	1	0	0	49	6802
11801	Cd5l (CD5 antigen-like)	1.00000000000404	4.04067231063454e-12	1	0	0	49	6802
723860	Mir383 (microRNA 383)	1.00000000000404	4.04067231063454e-12	1	0	0	49	6802
8735	MYH13 (myosin heavy chain 13)	1.00000000000404	4.04067231063454e-12	1	0	0	49	6802
9710	KIAA0355 (KIAA0355)	1.00000000000404	4.04067231063454e-12	1	0	0	49	6802
20870	Dyrk1c (dual-specificity tyrosine-(Y)-phosphorylation regulated kinase 1c)	1.00000000000404	4.04067231063454e-12	1	0	0	49	6802
69748	Aldh16a1 (aldehyde dehydrogenase 16 family, member A1)	1.00000000000404	4.04067231063454e-12	1	0	0	49	6802
20922	Supt4a (suppressor of Ty 4A)	1.00000000000404	4.04067231063454e-12	1	0	0	49	6802
51021	MRPS16 (mitochondrial ribosomal protein S16)	1.00000000000404	4.04067231063454e-12	1	0	0	49	6802
73016	Kremen2 (kringle containing transmembrane protein 2)	1.00000000000404	4.04067231063454e-12	1	0	0	49	6802
597	BCL2A1 (BCL2 related protein A1)	1.00000000000404	4.04067231063454e-12	1	0	0	49	6802
233210	Prr12 (proline rich 12)	1.00000000000404	4.04067231063454e-12	1	0	0	49	6802
16136	Igll1 (immunoglobulin lambda-like polypeptide 1)	1.00000000000404	4.04067231063454e-12	1	0	0	49	6802
73834	Atp6v1d (ATPase, H+ transporting, lysosomal V1 subunit D)	1.00000000000404	4.04067231063454e-12	1	0	0	49	6802
18414	Osmr (oncostatin M receptor)	1.00000000000404	4.04067231063454e-12	1	0	0	49	6802
194985	Gm11658 (glyceraldehyde-3-phosphate dehydrogenase pseudogene)	1.00000000000404	4.04067231063454e-12	1	0	0	49	6802
134359	POC5 (POC5 centriolar protein)	1.00000000000404	4.04067231063454e-12	1	0	0	49	6802
51559	NT5DC3 (5'-nucleotidase domain containing 3)	1.00000000000404	4.04067231063454e-12	1	0	0	49	6802
67065	Polr3d (polymerase (RNA) III (DNA directed) polypeptide D)	1.00000000000404	4.04067231063454e-12	1	0	0	49	6802
5612	THAP12 (THAP domain containing 12)	1.00000000000404	4.04067231063454e-12	1	0	0	49	6802
653145	ANXA8 (annexin A8)	1.00000000000404	4.04067231063454e-12	1	0	0	49	6802
14133	Fcna (ficolin A)	1.00000000000404	4.04067231063454e-12	1	0	0	49	6802
231760	Rimbp2 (RIMS binding protein 2)	1.00000000000404	4.04067231063454e-12	1	0	0	49	6802
12475	Cd14 (CD14 antigen)	1.00000000000404	4.04067231063454e-12	1	0	0	49	6802
217325	Llgl2 (LLGL2 scribble cell polarity complex component)	1.00000000000404	4.04067231063454e-12	1	0	0	49	6802
9060	PAPSS2 (3'-phosphoadenosine 5'-phosphosulfate synthase 2)	1.00000000000404	4.04067231063454e-12	1	0	0	49	6802
67628	Anp32b (acidic (leucine-rich) nuclear phosphoprotein 32 family, member B)	1.00000000000404	4.04067231063454e-12	1	0	0	49	6802
19682	Rdh5 (retinol dehydrogenase 5)	1.00000000000404	4.04067231063454e-12	1	0	0	49	6802
3936	LCP1 (lymphocyte cytosolic protein 1)	1.00000000000404	4.04067231063454e-12	1	0	0	49	6802
100126766	Esp3 (exocrine gland secreted peptide 3)	1.00000000000404	4.04067231063454e-12	1	0	0	49	6802
8233	ZRSR2 (zinc finger CCCH-type, RNA binding motif and serine/arginine rich 2)	1.00000000000404	4.04067231063454e-12	1	0	0	49	6802
8525	DGKZ (diacylglycerol kinase zeta)	1.00000000000404	4.04067231063454e-12	1	0	0	49	6802
26941	Slc9a3r1 (solute carrier family 9 (sodium/hydrogen exchanger), member 3 regulator 1)	1.00000000000404	4.04067231063454e-12	1	0	0	49	6802
2781	GNAZ (G protein subunit alpha z)	1.00000000000404	4.04067231063454e-12	1	0	0	49	6802
9681	DEPDC5 (DEP domain containing 5)	1.00000000000404	4.04067231063454e-12	1	0	0	49	6802
2035	EPB41 (erythrocyte membrane protein band 4.1)	1.00000000000404	4.04067231063454e-12	1	0	0	49	6802
26381	Esrrg (estrogen-related receptor gamma)	1.00000000000404	4.04067231063454e-12	1	0	0	49	6802
114131	UCN3 (urocortin 3)	1.00000000000404	4.04067231063454e-12	1	0	0	49	6802
50501	Prok2 (prokineticin 2)	1.00000000000404	4.04067231063454e-12	1	0	0	49	6802
171530	Ucn2 (urocortin 2)	1.00000000000404	4.04067231063454e-12	1	0	0	49	6802
11640	Akap1 (A kinase (PRKA) anchor protein 1)	1.00000000000404	4.04067231063454e-12	1	0	0	49	6802
84081	NSRP1 (nuclear speckle splicing regulatory protein 1)	1.00000000000404	4.04067231063454e-12	1	0	0	49	6802
67738	Ppid (peptidylprolyl isomerase D (cyclophilin D))	1.00000000000404	4.04067231063454e-12	1	0	0	49	6802
5531	PPP4C (protein phosphatase 4 catalytic subunit)	1.00000000000404	4.04067231063454e-12	1	0	0	49	6802
51077	FCF1 (FCF1 rRNA-processing protein)	1.00000000000404	4.04067231063454e-12	1	0	0	49	6802
16783	Lamp1 (lysosomal-associated membrane protein 1)	1.00000000000404	4.04067231063454e-12	1	0	0	49	6802
6550	SLC9A3 (solute carrier family 9 member A3)	1.00000000000404	4.04067231063454e-12	1	0	0	49	6802
54169	Kat6b (K(lysine) acetyltransferase 6B)	1.00000000000404	4.04067231063454e-12	1	0	0	49	6802
170833	Hook2 (hook microtubule tethering protein 2)	1.00000000000404	4.04067231063454e-12	1	0	0	49	6802
74386	Rmi1 (RecQ mediated genome instability 1)	1.00000000000404	4.04067231063454e-12	1	0	0	49	6802
68024	Hist1h2bc (histone cluster 1, H2bc)	1.00000000000404	4.04067231063454e-12	1	0	0	49	6802
226419	Dyrk3 (dual-specificity tyrosine-(Y)-phosphorylation regulated kinase 3)	1.00000000000404	4.04067231063454e-12	1	0	0	49	6802
1028	CDKN1C (cyclin dependent kinase inhibitor 1C)	1.00000000000404	4.04067231063454e-12	1	0	0	49	6802
15425	Hoxc6 (homeobox C6)	1.00000000000404	4.04067231063454e-12	1	0	0	49	6802
19231	Ptma (prothymosin alpha)	1.00000000000404	4.04067231063454e-12	1	0	0	49	6802
245880	Wasf3 (WAS protein family, member 3)	1.00000000000404	4.04067231063454e-12	1	0	0	49	6802
71816	Rnf180 (ring finger protein 180)	1.00000000000404	4.04067231063454e-12	1	0	0	49	6802
71382	Pex1 (peroxisomal biogenesis factor 1)	1.00000000000404	4.04067231063454e-12	1	0	0	49	6802
69597	Afg3l2 (AFG3-like AAA ATPase 2)	1.00000000000404	4.04067231063454e-12	1	0	0	49	6802
10243	GPHN (gephyrin)	1.00000000000404	4.04067231063454e-12	1	0	0	49	6802
107050548	GATA1 (GATA binding protein 1 (globin transcription factor 1))	1.00000000000404	4.04067231063454e-12	1	0	0	49	6802
23263	MCF2L (MCF.2 cell line derived transforming sequence like)	1.00000000000404	4.04067231063454e-12	1	0	0	49	6802
545262	Gm5822 (eukaryotic translation elongation factor 1 alpha 1 pseudogene)	1.00000000000404	4.04067231063454e-12	1	0	0	49	6802
246177	Myo1g (myosin IG)	1.00000000000404	4.04067231063454e-12	1	0	0	49	6802
100041399	Gm10327 (glyceraldehyde-3-phosphate dehydrogenase pseudogene)	1.00000000000404	4.04067231063454e-12	1	0	0	49	6802
3373	HYAL1 (hyaluronidase 1)	1.00000000000404	4.04067231063454e-12	1	0	0	49	6802
400569	MED11 (mediator complex subunit 11)	1.00000000000404	4.04067231063454e-12	1	0	0	49	6802
14786	Grb7 (growth factor receptor bound protein 7)	1.00000000000404	4.04067231063454e-12	1	0	0	49	6802
6672	SP100 (SP100 nuclear antigen)	1.00000000000404	4.04067231063454e-12	1	0	0	49	6802
67286	Ift22 (intraflagellar transport 22)	1.00000000000404	4.04067231063454e-12	1	0	0	49	6802
320508	Cachd1 (cache domain containing 1)	1.00000000000404	4.04067231063454e-12	1	0	0	49	6802
25388	Arrb2 (arrestin, beta 2)	1.00000000000404	4.04067231063454e-12	1	0	0	49	6802
6689	SPIB (Spi-B transcription factor)	1.00000000000404	4.04067231063454e-12	1	0	0	49	6802
638833	Gm7251 (glyceraldehyde-3-phosphate dehydrogenase pseudogene)	1.00000000000404	4.04067231063454e-12	1	0	0	49	6802
396766	CELA1 (chymotrypsin like elastase 1)	1.00000000000404	4.04067231063454e-12	1	0	0	49	6802
9098	USP6 (ubiquitin specific peptidase 6)	1.00000000000404	4.04067231063454e-12	1	0	0	49	6802
8287	USP9Y (ubiquitin specific peptidase 9 Y-linked)	1.00000000000404	4.04067231063454e-12	1	0	0	49	6802
16427	Itih4 (inter alpha-trypsin inhibitor, heavy chain 4)	1.00000000000404	4.04067231063454e-12	1	0	0	49	6802
217721	Flvcr2 (feline leukemia virus subgroup C cellular receptor 2)	1.00000000000404	4.04067231063454e-12	1	0	0	49	6802
238057	Gdf7 (growth differentiation factor 7)	1.00000000000404	4.04067231063454e-12	1	0	0	49	6802
545851	Igkv12-44 (immunoglobulin kappa variable 12-44)	1.00000000000404	4.04067231063454e-12	1	0	0	49	6802
30932	Zfp330 (zinc finger protein 330)	1.00000000000404	4.04067231063454e-12	1	0	0	49	6802
100043876	Gm4705 (predicted gene 4705)	1.00000000000404	4.04067231063454e-12	1	0	0	49	6802
192195	Ash1l (ASH1 like histone lysine methyltransferase)	1.00000000000404	4.04067231063454e-12	1	0	0	49	6802
11340	EXOSC8 (exosome component 8)	1.00000000000404	4.04067231063454e-12	1	0	0	49	6802
211712	Pcdh9 (protocadherin 9)	1.00000000000404	4.04067231063454e-12	1	0	0	49	6802
17201	Mc3r (melanocortin 3 receptor)	1.00000000000404	4.04067231063454e-12	1	0	0	49	6802
20630	Snrpc (U1 small nuclear ribonucleoprotein C)	1.00000000000404	4.04067231063454e-12	1	0	0	49	6802
7388	UQCRH (ubiquinol-cytochrome c reductase hinge protein)	1.00000000000404	4.04067231063454e-12	1	0	0	49	6802
77805	Esco1 (establishment of sister chromatid cohesion N-acetyltransferase 1)	1.00000000000404	4.04067231063454e-12	1	0	0	49	6802
73242	Atat1 (alpha tubulin acetyltransferase 1)	1.00000000000404	4.04067231063454e-12	1	0	0	49	6802
55761	TTC17 (tetratricopeptide repeat domain 17)	1.00000000000404	4.04067231063454e-12	1	0	0	49	6802
55170	PRMT6 (protein arginine methyltransferase 6)	1.00000000000404	4.04067231063454e-12	1	0	0	49	6802
363445	Usp9x (ubiquitin specific peptidase 9, X-linked)	1.00000000000404	4.04067231063454e-12	1	0	0	49	6802
349667	RTN4RL2 (reticulon 4 receptor like 2)	1.00000000000404	4.04067231063454e-12	1	0	0	49	6802
208846	Daam1 (dishevelled associated activator of morphogenesis 1)	1.00000000000404	4.04067231063454e-12	1	0	0	49	6802
421	ARVCF (ARVCF delta catenin family member)	1.00000000000404	4.04067231063454e-12	1	0	0	49	6802
56522	Papolb (poly (A) polymerase beta (testis specific))	1.00000000000404	4.04067231063454e-12	1	0	0	49	6802
12775	Ccr7 (chemokine (C-C motif) receptor 7)	1.00000000000404	4.04067231063454e-12	1	0	0	49	6802
23174	ZCCHC14 (zinc finger CCHC-type containing 14)	1.00000000000404	4.04067231063454e-12	1	0	0	49	6802
77929	Yipf6 (Yip1 domain family, member 6)	1.00000000000404	4.04067231063454e-12	1	0	0	49	6802
66684	Tceal8 (transcription elongation factor A (SII)-like 8)	1.00000000000404	4.04067231063454e-12	1	0	0	49	6802
73674	Wdr75 (WD repeat domain 75)	1.00000000000404	4.04067231063454e-12	1	0	0	49	6802
58233	Dnaja4 (DnaJ heat shock protein family (Hsp40) member A4)	1.00000000000404	4.04067231063454e-12	1	0	0	49	6802
3958	LGALS3 (galectin 3)	1.00000000000404	4.04067231063454e-12	1	0	0	49	6802
50878	Stag3 (stromal antigen 3)	1.00000000000404	4.04067231063454e-12	1	0	0	49	6802
223921	Aaas (achalasia, adrenocortical insufficiency, alacrimia)	1.00000000000404	4.04067231063454e-12	1	0	0	49	6802
100009271	ACTA2 (actin alpha 2, smooth muscle)	1.00000000000404	4.04067231063454e-12	1	0	0	49	6802
3176	HNMT (histamine N-methyltransferase)	1.00000000000404	4.04067231063454e-12	1	0	0	49	6802
12156	Bmp2 (bone morphogenetic protein 2)	1.00000000000404	4.04067231063454e-12	1	0	0	49	6802
71728	Stk11ip (serine/threonine kinase 11 interacting protein)	1.00000000000404	4.04067231063454e-12	1	0	0	49	6802
669149	Vmn2r88 (vomeronasal 2, receptor 88)	1.00000000000404	4.04067231063454e-12	1	0	0	49	6802
77630	Prdm8 (PR domain containing 8)	1.00000000000404	4.04067231063454e-12	1	0	0	49	6802
218877	Sema3g (sema domain, immunoglobulin domain (Ig), short basic domain, secreted, (semaphorin) 3G)	1.00000000000404	4.04067231063454e-12	1	0	0	49	6802
109135	Plekha5 (pleckstrin homology domain containing, family A member 5)	1.00000000000404	4.04067231063454e-12	1	0	0	49	6802
6399	TRAPPC2 (trafficking protein particle complex 2)	1.00000000000404	4.04067231063454e-12	1	0	0	49	6802
14421	B4galnt1 (beta-1,4-N-acetyl-galactosaminyl transferase 1)	1.00000000000404	4.04067231063454e-12	1	0	0	49	6802
594	BCKDHB (branched chain keto acid dehydrogenase E1 subunit beta)	1.00000000000404	4.04067231063454e-12	1	0	0	49	6802
6449	SGTA (small glutamine rich tetratricopeptide repeat containing alpha)	1.00000000000404	4.04067231063454e-12	1	0	0	49	6802
20167	Rtn2 (reticulon 2 (Z-band associated protein))	1.00000000000404	4.04067231063454e-12	1	0	0	49	6802
19428	Rasl2-9 (RAS-like, family 2, locus 9)	1.00000000000404	4.04067231063454e-12	1	0	0	49	6802
17932	Myt1 (myelin transcription factor 1)	1.00000000000404	4.04067231063454e-12	1	0	0	49	6802
268297	Scml4 (Scm polycomb group protein like 4)	1.00000000000404	4.04067231063454e-12	1	0	0	49	6802
78586	Srbd1 (S1 RNA binding domain 1)	1.00000000000404	4.04067231063454e-12	1	0	0	49	6802
71740	Nectin4 (nectin cell adhesion molecule 4)	1.00000000000404	4.04067231063454e-12	1	0	0	49	6802
239273	Abcc4 (ATP-binding cassette, sub-family C (CFTR/MRP), member 4)	1.00000000000404	4.04067231063454e-12	1	0	0	49	6802
80509	Med8 (mediator complex subunit 8)	1.00000000000404	4.04067231063454e-12	1	0	0	49	6802
728689	EIF3CL (eukaryotic translation initiation factor 3 subunit C like)	1.00000000000404	4.04067231063454e-12	1	0	0	49	6802
231413	Grsf1 (G-rich RNA sequence binding factor 1)	1.00000000000404	4.04067231063454e-12	1	0	0	49	6802
114712	Ferd3l (Fer3 like bHLH transcription factor)	1.00000000000404	4.04067231063454e-12	1	0	0	49	6802
211323	Nrg1 (neuregulin 1)	1.00000000000404	4.04067231063454e-12	1	0	0	49	6802
79065	ATG9A (autophagy related 9A)	1.00000000000404	4.04067231063454e-12	1	0	0	49	6802
56977	STOX2 (storkhead box 2)	1.00000000000404	4.04067231063454e-12	1	0	0	49	6802
79954	NOL10 (nucleolar protein 10)	1.00000000000404	4.04067231063454e-12	1	0	0	49	6802
65992	DDRGK1 (DDRGK domain containing 1)	1.00000000000404	4.04067231063454e-12	1	0	0	49	6802
230597	Zfyve9 (zinc finger, FYVE domain containing 9)	1.00000000000404	4.04067231063454e-12	1	0	0	49	6802
285489	DOK7 (docking protein 7)	1.00000000000404	4.04067231063454e-12	1	0	0	49	6802
212392	Ccdc110 (coiled-coil domain containing 110)	1.00000000000404	4.04067231063454e-12	1	0	0	49	6802
319159	Hist1h4j (histone cluster 1, H4j)	1.00000000000404	4.04067231063454e-12	1	0	0	49	6802
213783	Plekhg1 (pleckstrin homology domain containing, family G (with RhoGef domain) member 1)	1.00000000000404	4.04067231063454e-12	1	0	0	49	6802
114883	OSBPL9 (oxysterol binding protein like 9)	1.00000000000404	4.04067231063454e-12	1	0	0	49	6802
163786	SASS6 (SAS-6 centriolar assembly protein)	1.00000000000404	4.04067231063454e-12	1	0	0	49	6802
11482	Acvrl1 (activin A receptor, type II-like 1)	1.00000000000404	4.04067231063454e-12	1	0	0	49	6802
241576	Ldlrad3 (low density lipoprotein receptor class A domain containing 3)	1.00000000000404	4.04067231063454e-12	1	0	0	49	6802
10533	ATG7 (autophagy related 7)	1.00000000000404	4.04067231063454e-12	1	0	0	49	6802
64011	Nrgn (neurogranin)	1.00000000000404	4.04067231063454e-12	1	0	0	49	6802
21817	Tgm2 (transglutaminase 2, C polypeptide)	1.00000000000404	4.04067231063454e-12	1	0	0	49	6802
9391	CIAO1 (cytosolic iron-sulfur assembly component 1)	1.00000000000404	4.04067231063454e-12	1	0	0	49	6802
27	ABL2 (ABL proto-oncogene 2, non-receptor tyrosine kinase)	1.00000000000404	4.04067231063454e-12	1	0	0	49	6802
106633	Ift140 (intraflagellar transport 140)	1.00000000000404	4.04067231063454e-12	1	0	0	49	6802
60611	Foxj2 (forkhead box J2)	1.00000000000404	4.04067231063454e-12	1	0	0	49	6802
66407	Mrps15 (mitochondrial ribosomal protein S15)	1.00000000000404	4.04067231063454e-12	1	0	0	49	6802
20720	Serpine2 (serine (or cysteine) peptidase inhibitor, clade E, member 2)	1.00000000000404	4.04067231063454e-12	1	0	0	49	6802
116985	ARAP1 (ArfGAP with RhoGAP domain, ankyrin repeat and PH domain 1)	1.00000000000404	4.04067231063454e-12	1	0	0	49	6802
21411	Tcf20 (transcription factor 20)	1.00000000000404	4.04067231063454e-12	1	0	0	49	6802
20890	Wnt8a (wingless-type MMTV integration site family, member 8A)	1.00000000000404	4.04067231063454e-12	1	0	0	49	6802
51596	CUTA (cutA divalent cation tolerance homolog)	1.00000000000404	4.04067231063454e-12	1	0	0	49	6802
18555	Cdk16 (cyclin-dependent kinase 16)	1.00000000000404	4.04067231063454e-12	1	0	0	49	6802
9441	MED26 (mediator complex subunit 26)	1.00000000000404	4.04067231063454e-12	1	0	0	49	6802
728113	ANXA8L1 (annexin A8 like 1)	1.00000000000404	4.04067231063454e-12	1	0	0	49	6802
2065	ERBB3 (erb-b2 receptor tyrosine kinase 3)	1.00000000000404	4.04067231063454e-12	1	0	0	49	6802
12192	Zfp36l1 (zinc finger protein 36, C3H type-like 1)	1.00000000000404	4.04067231063454e-12	1	0	0	49	6802
22295	Cdh23 (cadherin 23 (otocadherin))	1.00000000000404	4.04067231063454e-12	1	0	0	49	6802
50759	Fbxo16 (F-box protein 16)	1.00000000000404	4.04067231063454e-12	1	0	0	49	6802
280991	AKT1 (AKT serine/threonine kinase 1)	1.00000000000404	4.04067231063454e-12	1	0	0	49	6802
93696	Chrac1 (chromatin accessibility complex 1)	1.00000000000404	4.04067231063454e-12	1	0	0	49	6802
8900	CCNA1 (cyclin A1)	1.00000000000404	4.04067231063454e-12	1	0	0	49	6802
2491	CENPI (centromere protein I)	1.00000000000404	4.04067231063454e-12	1	0	0	49	6802
12826	Col4a1 (collagen, type IV, alpha 1)	1.00000000000404	4.04067231063454e-12	1	0	0	49	6802
30057	Timm8b (translocase of inner mitochondrial membrane 8B)	1.00000000000404	4.04067231063454e-12	1	0	0	49	6802
227733	Pip5kl1 (phosphatidylinositol-4-phosphate 5-kinase-like 1)	1.00000000000404	4.04067231063454e-12	1	0	0	49	6802
504193	Npcd (neuronal pentraxin chromo domain)	1.00000000000404	4.04067231063454e-12	1	0	0	49	6802
117273	Rhoa (ras homolog family member A)	1.00000000000404	4.04067231063454e-12	1	0	0	49	6802
433923	Gm5560 (solute carrier family 25 member 5 pseudogene)	1.00000000000404	4.04067231063454e-12	1	0	0	49	6802
80227	PAAF1 (proteasomal ATPase associated factor 1)	1.00000000000404	4.04067231063454e-12	1	0	0	49	6802
6117	RPA1 (replication protein A1)	1.00000000000404	4.04067231063454e-12	1	0	0	49	6802
9489	PGS1 (phosphatidylglycerophosphate synthase 1)	1.00000000000404	4.04067231063454e-12	1	0	0	49	6802
99571	Fgg (fibrinogen gamma chain)	1.00000000000404	4.04067231063454e-12	1	0	0	49	6802
56305	Pitpnb (phosphatidylinositol transfer protein, beta)	1.00000000000404	4.04067231063454e-12	1	0	0	49	6802
140859	Nek8 (NIMA (never in mitosis gene a)-related expressed kinase 8)	1.00000000000404	4.04067231063454e-12	1	0	0	49	6802
362827	Pias4 (protein inhibitor of activated STAT, 4)	1.00000000000404	4.04067231063454e-12	1	0	0	49	6802
15415	Hoxb7 (homeobox B7)	1.00000000000404	4.04067231063454e-12	1	0	0	49	6802
290	ANPEP (alanyl aminopeptidase, membrane)	1.00000000000404	4.04067231063454e-12	1	0	0	49	6802
216136	Ilvbl (ilvB (bacterial acetolactate synthase)-like)	1.00000000000404	4.04067231063454e-12	1	0	0	49	6802
8803	SUCLA2 (succinate-CoA ligase ADP-forming beta subunit)	1.00000000000404	4.04067231063454e-12	1	0	0	49	6802
1738	DLD (dihydrolipoamide dehydrogenase)	1.00000000000404	4.04067231063454e-12	1	0	0	49	6802
66661	Srp72 (signal recognition particle 72)	1.00000000000404	4.04067231063454e-12	1	0	0	49	6802
12815	Col11a2 (collagen, type XI, alpha 2)	1.00000000000404	4.04067231063454e-12	1	0	0	49	6802
90226	UCN2 (urocortin 2)	1.00000000000404	4.04067231063454e-12	1	0	0	49	6802
23780	APOL2 (apolipoprotein L2)	1.00000000000404	4.04067231063454e-12	1	0	0	49	6802
212377	Mms22l (MMS22-like, DNA repair protein)	1.00000000000404	4.04067231063454e-12	1	0	0	49	6802
68177	Ebpl (emopamil binding protein-like)	1.00000000000404	4.04067231063454e-12	1	0	0	49	6802
4055	LTBR (lymphotoxin beta receptor)	1.00000000000404	4.04067231063454e-12	1	0	0	49	6802
25193	Ccnd3 (cyclin D3)	1.00000000000404	4.04067231063454e-12	1	0	0	49	6802
8648	NCOA1 (nuclear receptor coactivator 1)	1.00000000000404	4.04067231063454e-12	1	0	0	49	6802
2543233	arp3 (actin-like protein Arp3)	1.00000000000404	4.04067231063454e-12	1	0	0	49	6802
60530	Fignl1 (fidgetin-like 1)	1.00000000000404	4.04067231063454e-12	1	0	0	49	6802
7079	TIMP4 (TIMP metallopeptidase inhibitor 4)	1.00000000000404	4.04067231063454e-12	1	0	0	49	6802
1890	TYMP (thymidine phosphorylase)	1.00000000000404	4.04067231063454e-12	1	0	0	49	6802
23091	ZC3H13 (zinc finger CCCH-type containing 13)	1.00000000000404	4.04067231063454e-12	1	0	0	49	6802
3416	IDE (insulin degrading enzyme)	1.00000000000404	4.04067231063454e-12	1	0	0	49	6802
84261	FBXW9 (F-box and WD repeat domain containing 9)	1.00000000000404	4.04067231063454e-12	1	0	0	49	6802
71893	Noxo1 (NADPH oxidase organizer 1)	1.00000000000404	4.04067231063454e-12	1	0	0	49	6802
4353	MPO (myeloperoxidase)	1.00000000000404	4.04067231063454e-12	1	0	0	49	6802
29275	Actc1 (actin, alpha, cardiac muscle 1)	1.00000000000404	4.04067231063454e-12	1	0	0	49	6802
75901	Dcp1a (decapping mRNA 1A)	1.00000000000404	4.04067231063454e-12	1	0	0	49	6802
22200	Uba3 (ubiquitin-like modifier activating enzyme 3)	1.00000000000404	4.04067231063454e-12	1	0	0	49	6802
99470	Magi3 (membrane associated guanylate kinase, WW and PDZ domain containing 3)	1.00000000000404	4.04067231063454e-12	1	0	0	49	6802
12476	Cd151 (CD151 antigen)	1.00000000000404	4.04067231063454e-12	1	0	0	49	6802
71752	Gtf3c2 (general transcription factor IIIC, polypeptide 2, beta)	1.00000000000404	4.04067231063454e-12	1	0	0	49	6802
18082	Nipsnap1 (nipsnap homolog 1)	1.00000000000404	4.04067231063454e-12	1	0	0	49	6802
57257	Vav3 (vav 3 oncogene)	1.00000000000404	4.04067231063454e-12	1	0	0	49	6802
16322	Inha (inhibin alpha)	1.00000000000404	4.04067231063454e-12	1	0	0	49	6802
22697	Zscan21 (zinc finger and SCAN domain containing 21)	1.00000000000404	4.04067231063454e-12	1	0	0	49	6802
4792	NFKBIA (NFKB inhibitor alpha)	1.00000000000404	4.04067231063454e-12	1	0	0	49	6802
14711	Gnmt (glycine N-methyltransferase)	1.00000000000404	4.04067231063454e-12	1	0	0	49	6802
72404	Wdr44 (WD repeat domain 44)	1.00000000000404	4.04067231063454e-12	1	0	0	49	6802
76688	Arfrp1 (ADP-ribosylation factor related protein 1)	1.00000000000404	4.04067231063454e-12	1	0	0	49	6802
1993	ELAVL2 (ELAV like RNA binding protein 2)	1.00000000000404	4.04067231063454e-12	1	0	0	49	6802
76281	Tax1bp3 (Tax1 (human T cell leukemia virus type I) binding protein 3)	1.00000000000404	4.04067231063454e-12	1	0	0	49	6802
432516	Myo1a (myosin IA)	1.00000000000404	4.04067231063454e-12	1	0	0	49	6802
72433	Rab38 (RAB38, member RAS oncogene family)	1.00000000000404	4.04067231063454e-12	1	0	0	49	6802
2779	GNAT1 (G protein subunit alpha transducin 1)	1.00000000000404	4.04067231063454e-12	1	0	0	49	6802
115294	PCMTD1 (protein-L-isoaspartate (D-aspartate) O-methyltransferase domain containing 1)	1.00000000000404	4.04067231063454e-12	1	0	0	49	6802
109857	Cbr3 (carbonyl reductase 3)	1.00000000000404	4.04067231063454e-12	1	0	0	49	6802
17868	Mybpc3 (myosin binding protein C, cardiac)	1.00000000000404	4.04067231063454e-12	1	0	0	49	6802
1856	DVL2 (dishevelled segment polarity protein 2)	1.00000000000404	4.04067231063454e-12	1	0	0	49	6802
20665	Sox10 (SRY (sex determining region Y)-box 10)	1.00000000000404	4.04067231063454e-12	1	0	0	49	6802
84668	FAM126A (family with sequence similarity 126 member A)	1.00000000000404	4.04067231063454e-12	1	0	0	49	6802
15493	Hsd3b2 (hydroxy-delta-5-steroid dehydrogenase, 3 beta- and steroid delta-isomerase 2)	1.00000000000404	4.04067231063454e-12	1	0	0	49	6802
24782	Slc9a1 (solute carrier family 9 member A1)	1.00000000000404	4.04067231063454e-12	1	0	0	49	6802
54531	MIER2 (MIER family member 2)	1.00000000000404	4.04067231063454e-12	1	0	0	49	6802
84016	Grip1 (glutamate receptor interacting protein 1)	1.00000000000404	4.04067231063454e-12	1	0	0	49	6802
126961	HIST2H3C (histone cluster 2 H3 family member c)	1.00000000000404	4.04067231063454e-12	1	0	0	49	6802
237107	Gnl3l (guanine nucleotide binding protein-like 3 (nucleolar)-like)	1.00000000000404	4.04067231063454e-12	1	0	0	49	6802
66163	Mrpl4 (mitochondrial ribosomal protein L4)	1.00000000000404	4.04067231063454e-12	1	0	0	49	6802
627009	Pramef20 (PRAME family member 20)	1.00000000000404	4.04067231063454e-12	1	0	0	49	6802
80283	Abtb1 (ankyrin repeat and BTB (POZ) domain containing 1)	1.00000000000404	4.04067231063454e-12	1	0	0	49	6802
55022	PID1 (phosphotyrosine interaction domain containing 1)	1.00000000000404	4.04067231063454e-12	1	0	0	49	6802
67704	1810037I17Rik (RIKEN cDNA 1810037I17 gene)	1.00000000000404	4.04067231063454e-12	1	0	0	49	6802
229524	Msto1 (misato 1, mitochondrial distribution and morphology regulator)	1.00000000000404	4.04067231063454e-12	1	0	0	49	6802
73284	Ddit4l (DNA-damage-inducible transcript 4-like)	1.00000000000404	4.04067231063454e-12	1	0	0	49	6802
226352	Epb41l5 (erythrocyte membrane protein band 4.1 like 5)	1.00000000000404	4.04067231063454e-12	1	0	0	49	6802
65098	Zfand6 (zinc finger, AN1-type domain 6)	1.00000000000404	4.04067231063454e-12	1	0	0	49	6802
234686	Fhod1 (formin homology 2 domain containing 1)	1.00000000000404	4.04067231063454e-12	1	0	0	49	6802
26364	Adgre5 (adhesion G protein-coupled receptor E5)	1.00000000000404	4.04067231063454e-12	1	0	0	49	6802
105988	Espl1 (extra spindle pole bodies 1, separase)	1.00000000000404	4.04067231063454e-12	1	0	0	49	6802
434689	Gm10220 (predicted gene 10220)	1.00000000000404	4.04067231063454e-12	1	0	0	49	6802
23515	MORC3 (MORC family CW-type zinc finger 3)	1.00000000000404	4.04067231063454e-12	1	0	0	49	6802
3090	HIC1 (HIC ZBTB transcriptional repressor 1)	1.00000000000404	4.04067231063454e-12	1	0	0	49	6802
140580	Elmo1 (engulfment and cell motility 1)	1.00000000000404	4.04067231063454e-12	1	0	0	49	6802
353282	Sfmbt2 (Scm-like with four mbt domains 2)	1.00000000000404	4.04067231063454e-12	1	0	0	49	6802
233199	Mybpc2 (myosin binding protein C, fast-type)	1.00000000000404	4.04067231063454e-12	1	0	0	49	6802
140707	BRI3BP (BRI3 binding protein)	1.00000000000404	4.04067231063454e-12	1	0	0	49	6802
400	ARL1 (ADP ribosylation factor like GTPase 1)	1.00000000000404	4.04067231063454e-12	1	0	0	49	6802
4513	COX2 (cytochrome c oxidase subunit II)	1.00000000000404	4.04067231063454e-12	1	0	0	49	6802
105866	Krt72 (keratin 72)	1.00000000000404	4.04067231063454e-12	1	0	0	49	6802
12496	Entpd2 (ectonucleoside triphosphate diphosphohydrolase 2)	1.00000000000404	4.04067231063454e-12	1	0	0	49	6802
55347	ABHD10 (abhydrolase domain containing 10)	1.00000000000404	4.04067231063454e-12	1	0	0	49	6802
16506	Kcnd1 (potassium voltage-gated channel, Shal-related family, member 1)	1.00000000000404	4.04067231063454e-12	1	0	0	49	6802
9392	TGFBRAP1 (transforming growth factor beta receptor associated protein 1)	1.00000000000404	4.04067231063454e-12	1	0	0	49	6802
665922	Gm11557 (glyceraldehyde-3-phosphate dehydrogenase pseudogene)	1.00000000000404	4.04067231063454e-12	1	0	0	49	6802
23649	POLA2 (DNA polymerase alpha 2, accessory subunit)	1.00000000000404	4.04067231063454e-12	1	0	0	49	6802
53622	Krt85 (keratin 85)	1.00000000000404	4.04067231063454e-12	1	0	0	49	6802
26094	DCAF4 (DDB1 and CUL4 associated factor 4)	1.00000000000404	4.04067231063454e-12	1	0	0	49	6802
57508	INTS2 (integrator complex subunit 2)	1.00000000000404	4.04067231063454e-12	1	0	0	49	6802
100039086	Gm15032 (predicted gene 15032)	1.00000000000404	4.04067231063454e-12	1	0	0	49	6802
74287	Kcmf1 (potassium channel modulatory factor 1)	1.00000000000404	4.04067231063454e-12	1	0	0	49	6802
69028	Mitd1 (MIT, microtubule interacting and transport, domain containing 1)	1.00000000000404	4.04067231063454e-12	1	0	0	49	6802
15360	Hmgcs2 (3-hydroxy-3-methylglutaryl-Coenzyme A synthase 2)	1.00000000000404	4.04067231063454e-12	1	0	0	49	6802
54466	SPIN2A (spindlin family member 2A)	1.00000000000404	4.04067231063454e-12	1	0	0	49	6802
7077	TIMP2 (TIMP metallopeptidase inhibitor 2)	1.00000000000404	4.04067231063454e-12	1	0	0	49	6802
9442	MED27 (mediator complex subunit 27)	1.00000000000404	4.04067231063454e-12	1	0	0	49	6802
4978	OPCML (opioid binding protein/cell adhesion molecule like)	1.00000000000404	4.04067231063454e-12	1	0	0	49	6802
85021	REPS1 (RALBP1 associated Eps domain containing 1)	1.00000000000404	4.04067231063454e-12	1	0	0	49	6802
4190	MDH1 (malate dehydrogenase 1)	1.00000000000404	4.04067231063454e-12	1	0	0	49	6802
264895	Acsf2 (acyl-CoA synthetase family member 2)	1.00000000000404	4.04067231063454e-12	1	0	0	49	6802
57786	RBAK (RB associated KRAB zinc finger)	1.00000000000404	4.04067231063454e-12	1	0	0	49	6802
22067	Trpc5 (transient receptor potential cation channel, subfamily C, member 5)	1.00000000000404	4.04067231063454e-12	1	0	0	49	6802
76899	Golga1 (golgi autoantigen, golgin subfamily a, 1)	1.00000000000404	4.04067231063454e-12	1	0	0	49	6802
57721	METTL14 (methyltransferase like 14)	1.00000000000404	4.04067231063454e-12	1	0	0	49	6802
68197	Ndufc2 (NADH:ubiquinone oxidoreductase subunit C2)	1.00000000000404	4.04067231063454e-12	1	0	0	49	6802
240427	Setbp1 (SET binding protein 1)	1.00000000000404	4.04067231063454e-12	1	0	0	49	6802
54241	Cltc (clathrin heavy chain)	1.00000000000404	4.04067231063454e-12	1	0	0	49	6802
5784	PTPN14 (protein tyrosine phosphatase non-receptor type 14)	1.00000000000404	4.04067231063454e-12	1	0	0	49	6802
76332	Cog2 (component of oligomeric golgi complex 2)	1.00000000000404	4.04067231063454e-12	1	0	0	49	6802
57104	PNPLA2 (patatin like phospholipase domain containing 2)	1.00000000000404	4.04067231063454e-12	1	0	0	49	6802
225160	Thoc1 (THO complex 1)	1.00000000000404	4.04067231063454e-12	1	0	0	49	6802
225908	Myrf (myelin regulatory factor)	1.00000000000404	4.04067231063454e-12	1	0	0	49	6802
54555	DDX49 (DEAD-box helicase 49)	1.00000000000404	4.04067231063454e-12	1	0	0	49	6802
442829	Ccin (calicin)	1.00000000000404	4.04067231063454e-12	1	0	0	49	6802
239659	C1ql4 (complement component 1, q subcomponent-like 4)	1.00000000000404	4.04067231063454e-12	1	0	0	49	6802
54939	COMMD4 (COMM domain containing 4)	1.00000000000404	4.04067231063454e-12	1	0	0	49	6802
228410	Cstf3 (cleavage stimulation factor, 3' pre-RNA, subunit 3)	1.00000000000404	4.04067231063454e-12	1	0	0	49	6802
1838	DTNB (dystrobrevin beta)	1.00000000000404	4.04067231063454e-12	1	0	0	49	6802
327987	Med13 (mediator complex subunit 13)	1.00000000000404	4.04067231063454e-12	1	0	0	49	6802
12304	Pdia4 (protein disulfide isomerase associated 4)	1.00000000000404	4.04067231063454e-12	1	0	0	49	6802
6604	SMARCD3 (SWI/SNF related, matrix associated, actin dependent regulator of chromatin, subfamily d, member 3)	1.00000000000404	4.04067231063454e-12	1	0	0	49	6802
60686	C14orf93 (chromosome 14 open reading frame 93)	1.00000000000404	4.04067231063454e-12	1	0	0	49	6802
5429	POLH (DNA polymerase eta)	1.00000000000404	4.04067231063454e-12	1	0	0	49	6802
16329	Inpp1 (inositol polyphosphate-1-phosphatase)	1.00000000000404	4.04067231063454e-12	1	0	0	49	6802
19893	Rpgr (retinitis pigmentosa GTPase regulator)	1.00000000000404	4.04067231063454e-12	1	0	0	49	6802
67030	Fancl (Fanconi anemia, complementation group L)	1.00000000000404	4.04067231063454e-12	1	0	0	49	6802
18089	Nkx2-3 (NK2 homeobox 3)	1.00000000000404	4.04067231063454e-12	1	0	0	49	6802
29812	Ndrg3 (N-myc downstream regulated gene 3)	1.00000000000404	4.04067231063454e-12	1	0	0	49	6802
66454	Nmnat1 (nicotinamide nucleotide adenylyltransferase 1)	1.00000000000404	4.04067231063454e-12	1	0	0	49	6802
69585	Hjv (hemojuvelin BMP co-receptor)	1.00000000000404	4.04067231063454e-12	1	0	0	49	6802
69743	Casz1 (castor zinc finger 1)	1.00000000000404	4.04067231063454e-12	1	0	0	49	6802
7205	TRIP6 (thyroid hormone receptor interactor 6)	1.00000000000404	4.04067231063454e-12	1	0	0	49	6802
666342	Gm8055 (glyceraldehyde-3-phosphate dehydrogenase pseudogene)	1.00000000000404	4.04067231063454e-12	1	0	0	49	6802
3718	JAK3 (Janus kinase 3)	1.00000000000404	4.04067231063454e-12	1	0	0	49	6802
19418	Rasgrf2 (RAS protein-specific guanine nucleotide-releasing factor 2)	1.00000000000404	4.04067231063454e-12	1	0	0	49	6802
837357	DCP1 (decapping 1)	1.00000000000404	4.04067231063454e-12	1	0	0	49	6802
12452	Ccng2 (cyclin G2)	1.00000000000404	4.04067231063454e-12	1	0	0	49	6802
23163	GGA3 (golgi associated, gamma adaptin ear containing, ARF binding protein 3)	1.00000000000404	4.04067231063454e-12	1	0	0	49	6802
66676	Tmed7 (transmembrane p24 trafficking protein 7)	1.00000000000404	4.04067231063454e-12	1	0	0	49	6802
18717	Pip5k1c (phosphatidylinositol-4-phosphate 5-kinase, type 1 gamma)	1.00000000000404	4.04067231063454e-12	1	0	0	49	6802
19654	Rbm6 (RNA binding motif protein 6)	1.00000000000404	4.04067231063454e-12	1	0	0	49	6802
84685	Ppp1r9a (protein phosphatase 1, regulatory subunit 9A)	1.00000000000404	4.04067231063454e-12	1	0	0	49	6802
269639	Zfp512 (zinc finger protein 512)	1.00000000000404	4.04067231063454e-12	1	0	0	49	6802
67163	Ccdc47 (coiled-coil domain containing 47)	1.00000000000404	4.04067231063454e-12	1	0	0	49	6802
67027	Mkrn2 (makorin, ring finger protein, 2)	1.00000000000404	4.04067231063454e-12	1	0	0	49	6802
16634	Klra3 (killer cell lectin-like receptor, subfamily A, member 3)	1.00000000000404	4.04067231063454e-12	1	0	0	49	6802
66860	Tanc1 (tetratricopeptide repeat, ankyrin repeat and coiled-coil containing 1)	1.00000000000404	4.04067231063454e-12	1	0	0	49	6802
151613	TTC14 (tetratricopeptide repeat domain 14)	1.00000000000404	4.04067231063454e-12	1	0	0	49	6802
29081	METTL5 (methyltransferase like 5)	1.00000000000404	4.04067231063454e-12	1	0	0	49	6802
57558	USP35 (ubiquitin specific peptidase 35)	1.00000000000404	4.04067231063454e-12	1	0	0	49	6802
216134	Pdxk (pyridoxal (pyridoxine, vitamin B6) kinase)	1.00000000000404	4.04067231063454e-12	1	0	0	49	6802
71900	Tmem106b (transmembrane protein 106B)	1.00000000000404	4.04067231063454e-12	1	0	0	49	6802
78388	Mvp (major vault protein)	1.00000000000404	4.04067231063454e-12	1	0	0	49	6802
23014	FBXO21 (F-box protein 21)	1.00000000000404	4.04067231063454e-12	1	0	0	49	6802
241230	St8sia6 (ST8 alpha-N-acetyl-neuraminide alpha-2,8-sialyltransferase 6)	1.00000000000404	4.04067231063454e-12	1	0	0	49	6802
17885	Myh8 (myosin, heavy polypeptide 8, skeletal muscle, perinatal)	1.00000000000404	4.04067231063454e-12	1	0	0	49	6802
3606	IL18 (interleukin 18)	1.00000000000404	4.04067231063454e-12	1	0	0	49	6802
233887	Zfp553 (zinc finger protein 553)	1.00000000000404	4.04067231063454e-12	1	0	0	49	6802
69639	Exosc8 (exosome component 8)	1.00000000000404	4.04067231063454e-12	1	0	0	49	6802
84113	Ptov1 (prostate tumor over expressed gene 1)	1.00000000000404	4.04067231063454e-12	1	0	0	49	6802
232791	Cnot3 (CCR4-NOT transcription complex, subunit 3)	1.00000000000404	4.04067231063454e-12	1	0	0	49	6802
22591	Xpc (xeroderma pigmentosum, complementation group C)	1.00000000000404	4.04067231063454e-12	1	0	0	49	6802
233532	Rsf1 (remodeling and spacing factor 1)	1.00000000000404	4.04067231063454e-12	1	0	0	49	6802
142678	MIB2 (mindbomb E3 ubiquitin protein ligase 2)	1.00000000000404	4.04067231063454e-12	1	0	0	49	6802
20892	Cenpx (centromere protein X)	1.00000000000404	4.04067231063454e-12	1	0	0	49	6802
641371	ACOT1 (acyl-CoA thioesterase 1)	1.00000000000404	4.04067231063454e-12	1	0	0	49	6802
69920	Polr2i (polymerase (RNA) II (DNA directed) polypeptide I)	1.00000000000404	4.04067231063454e-12	1	0	0	49	6802
55795	PCID2 (PCI domain containing 2)	1.00000000000404	4.04067231063454e-12	1	0	0	49	6802
28227	PPP2R3B (protein phosphatase 2 regulatory subunit B''beta)	1.00000000000404	4.04067231063454e-12	1	0	0	49	6802
213417	Klhdc8a (kelch domain containing 8A)	1.00000000000404	4.04067231063454e-12	1	0	0	49	6802
101565	Ccp110 (centriolar coiled coil protein 110)	1.00000000000404	4.04067231063454e-12	1	0	0	49	6802
29093	MRPL22 (mitochondrial ribosomal protein L22)	1.00000000000404	4.04067231063454e-12	1	0	0	49	6802
7703	PCGF2 (polycomb group ring finger 2)	1.00000000000404	4.04067231063454e-12	1	0	0	49	6802
10498	CARM1 (coactivator associated arginine methyltransferase 1)	1.00000000000404	4.04067231063454e-12	1	0	0	49	6802
57645	POGK (pogo transposable element derived with KRAB domain)	1.00000000000404	4.04067231063454e-12	1	0	0	49	6802
5822	PWP2 (PWP2 small subunit processome component)	1.00000000000404	4.04067231063454e-12	1	0	0	49	6802
73677	Psma8 (proteasome (prosome, macropain) subunit, alpha type, 8)	1.00000000000404	4.04067231063454e-12	1	0	0	49	6802
111384	Emv11 (endogenous ecotropic MuLV 11)	1.00000000000404	4.04067231063454e-12	1	0	0	49	6802
54160	Copg2 (coatomer protein complex, subunit gamma 2)	1.00000000000404	4.04067231063454e-12	1	0	0	49	6802
32207	LIMK1 (LIM domain kinase 1)	1.00000000000404	4.04067231063454e-12	1	0	0	49	6802
107993	Bfsp2 (beaded filament structural protein 2, phakinin)	1.00000000000404	4.04067231063454e-12	1	0	0	49	6802
72649	Tmem209 (transmembrane protein 209)	1.00000000000404	4.04067231063454e-12	1	0	0	49	6802
19012	Plpp1 (phospholipid phosphatase 1)	1.00000000000404	4.04067231063454e-12	1	0	0	49	6802
13486	Dr1 (down-regulator of transcription 1)	1.00000000000404	4.04067231063454e-12	1	0	0	49	6802
66404	Rtf2 (replication termination factor 2)	1.00000000000404	4.04067231063454e-12	1	0	0	49	6802
16162	Il12rb2 (interleukin 12 receptor, beta 2)	1.00000000000404	4.04067231063454e-12	1	0	0	49	6802
114790	STK11IP (serine/threonine kinase 11 interacting protein)	1.00000000000404	4.04067231063454e-12	1	0	0	49	6802
64326	COP1 (COP1 E3 ubiquitin ligase)	1.00000000000404	4.04067231063454e-12	1	0	0	49	6802
11754	Aoc3 (amine oxidase, copper containing 3)	1.00000000000404	4.04067231063454e-12	1	0	0	49	6802
320727	Ipo8 (importin 8)	1.00000000000404	4.04067231063454e-12	1	0	0	49	6802
108645	Mat2b (methionine adenosyltransferase II, beta)	1.00000000000404	4.04067231063454e-12	1	0	0	49	6802
67661	Ift172 (intraflagellar transport 172)	1.00000000000404	4.04067231063454e-12	1	0	0	49	6802
330502	Zfp82 (zinc finger protein 82)	1.00000000000404	4.04067231063454e-12	1	0	0	49	6802
250735	fdl (fused lobes)	1.00000000000404	4.04067231063454e-12	1	0	0	49	6802
114143	Atp6v0b (ATPase, H+ transporting, lysosomal V0 subunit B)	1.00000000000404	4.04067231063454e-12	1	0	0	49	6802
9849	ZNF518A (zinc finger protein 518A)	1.00000000000404	4.04067231063454e-12	1	0	0	49	6802
17930	Myom2 (myomesin 2)	1.00000000000404	4.04067231063454e-12	1	0	0	49	6802
24516	Jun (Jun proto-oncogene, AP-1 transcription factor subunit)	1.00000000000404	4.04067231063454e-12	1	0	0	49	6802
68349	Ndufs3 (NADH:ubiquinone oxidoreductase core subunit S3)	1.00000000000404	4.04067231063454e-12	1	0	0	49	6802
65195	Kcnd3 (potassium voltage-gated channel subfamily D member 3)	1.00000000000404	4.04067231063454e-12	1	0	0	49	6802
5338	PLD2 (phospholipase D2)	1.00000000000404	4.04067231063454e-12	1	0	0	49	6802
14768	Lancl1 (LanC (bacterial lantibiotic synthetase component C)-like 1)	1.00000000000404	4.04067231063454e-12	1	0	0	49	6802
51678	MPP6 (membrane palmitoylated protein 6)	1.00000000000404	4.04067231063454e-12	1	0	0	49	6802
990	CDC6 (cell division cycle 6)	1.00000000000404	4.04067231063454e-12	1	0	0	49	6802
852568	TSC10 (3-dehydrosphinganine reductase)	1.00000000000404	4.04067231063454e-12	1	0	0	49	6802
7678	ZNF124 (zinc finger protein 124)	1.00000000000404	4.04067231063454e-12	1	0	0	49	6802
66352	Blzf1 (basic leucine zipper nuclear factor 1)	1.00000000000404	4.04067231063454e-12	1	0	0	49	6802
20568	Slpi (secretory leukocyte peptidase inhibitor)	1.00000000000404	4.04067231063454e-12	1	0	0	49	6802
90410	IFT20 (intraflagellar transport 20)	1.00000000000404	4.04067231063454e-12	1	0	0	49	6802
192234	Eif2b5 (eukaryotic translation initiation factor 2B subunit epsilon)	1.00000000000404	4.04067231063454e-12	1	0	0	49	6802
57247	Zfp276 (zinc finger protein (C2H2 type) 276)	1.00000000000404	4.04067231063454e-12	1	0	0	49	6802
66323	1700001K19Rik (RIKEN cDNA 1700001K19 gene)	1.00000000000404	4.04067231063454e-12	1	0	0	49	6802
71449	Eef1aknmt (EEF1A lysine and N-terminal methyltransferase)	1.00000000000404	4.04067231063454e-12	1	0	0	49	6802
13871	Ercc2 (excision repair cross-complementing rodent repair deficiency, complementation group 2)	1.00000000000404	4.04067231063454e-12	1	0	0	49	6802
762	CA4 (carbonic anhydrase 4)	1.00000000000404	4.04067231063454e-12	1	0	0	49	6802
217012	Unc45b (unc-45 myosin chaperone B)	1.00000000000404	4.04067231063454e-12	1	0	0	49	6802
71461	Ptk7 (PTK7 protein tyrosine kinase 7)	1.00000000000404	4.04067231063454e-12	1	0	0	49	6802
76267	Fads1 (fatty acid desaturase 1)	1.00000000000404	4.04067231063454e-12	1	0	0	49	6802
215387	Ncaph (non-SMC condensin I complex, subunit H)	1.00000000000404	4.04067231063454e-12	1	0	0	49	6802
9491	PSMF1 (proteasome inhibitor subunit 1)	1.00000000000404	4.04067231063454e-12	1	0	0	49	6802
90324	CCDC97 (coiled-coil domain containing 97)	1.00000000000404	4.04067231063454e-12	1	0	0	49	6802
70435	Inf2 (inverted formin, FH2 and WH2 domain containing)	1.00000000000404	4.04067231063454e-12	1	0	0	49	6802
58180	Hic2 (hypermethylated in cancer 2)	1.00000000000404	4.04067231063454e-12	1	0	0	49	6802
20215	Sag (S-antigen, retina and pineal gland (arrestin))	1.00000000000404	4.04067231063454e-12	1	0	0	49	6802
29820	Tnfrsf19 (tumor necrosis factor receptor superfamily, member 19)	1.00000000000404	4.04067231063454e-12	1	0	0	49	6802
56486	Gabarap (gamma-aminobutyric acid receptor associated protein)	1.00000000000404	4.04067231063454e-12	1	0	0	49	6802
99152	Anapc2 (anaphase promoting complex subunit 2)	1.00000000000404	4.04067231063454e-12	1	0	0	49	6802
55689	YEATS2 (YEATS domain containing 2)	1.00000000000404	4.04067231063454e-12	1	0	0	49	6802
67480	Cwc25 (CWC25 spliceosome-associated protein)	1.00000000000404	4.04067231063454e-12	1	0	0	49	6802
12449	Ccnf (cyclin F)	1.00000000000404	4.04067231063454e-12	1	0	0	49	6802
101059918	GOLGA8R (golgin A8 family member R)	1.00000000000404	4.04067231063454e-12	1	0	0	49	6802
22073	Prss3 (protease, serine 3)	1.00000000000404	4.04067231063454e-12	1	0	0	49	6802
57814	Kcne4 (potassium voltage-gated channel, Isk-related subfamily, gene 4)	1.00000000000404	4.04067231063454e-12	1	0	0	49	6802
20729	Spin1 (spindlin 1)	1.00000000000404	4.04067231063454e-12	1	0	0	49	6802
51283	BFAR (bifunctional apoptosis regulator)	1.00000000000404	4.04067231063454e-12	1	0	0	49	6802
223701	Mrtfa (myocardin related transcription factor A)	1.00000000000404	4.04067231063454e-12	1	0	0	49	6802
20422	Sem1 (SEM1, 26S proteasome complex subunit)	1.00000000000404	4.04067231063454e-12	1	0	0	49	6802
19058	Ppp3r1 (protein phosphatase 3, regulatory subunit B, alpha isoform (calcineurin B, type I))	1.00000000000404	4.04067231063454e-12	1	0	0	49	6802
68938	Aspscr1 (alveolar soft part sarcoma chromosome region, candidate 1 (human))	1.00000000000404	4.04067231063454e-12	1	0	0	49	6802
253635	GPATCH11 (G-patch domain containing 11)	1.00000000000404	4.04067231063454e-12	1	0	0	49	6802
225215	Rsl24d1 (ribosomal L24 domain containing 1)	1.00000000000404	4.04067231063454e-12	1	0	0	49	6802
56994	CHPT1 (choline phosphotransferase 1)	1.00000000000404	4.04067231063454e-12	1	0	0	49	6802
14997	H2-M9 (histocompatibility 2, M region locus 9)	1.00000000000404	4.04067231063454e-12	1	0	0	49	6802
18488	Cntn3 (contactin 3)	1.00000000000404	4.04067231063454e-12	1	0	0	49	6802
55638	SYBU (syntabulin)	1.00000000000404	4.04067231063454e-12	1	0	0	49	6802
4605	MYBL2 (MYB proto-oncogene like 2)	1.00000000000404	4.04067231063454e-12	1	0	0	49	6802
11642	Akap3 (A kinase (PRKA) anchor protein 3)	1.00000000000404	4.04067231063454e-12	1	0	0	49	6802
55902	ACSS2 (acyl-CoA synthetase short chain family member 2)	1.00000000000404	4.04067231063454e-12	1	0	0	49	6802
14051	Eya4 (EYA transcriptional coactivator and phosphatase 4)	1.00000000000404	4.04067231063454e-12	1	0	0	49	6802
2296	FOXC1 (forkhead box C1)	1.00000000000404	4.04067231063454e-12	1	0	0	49	6802
216739	Acsl6 (acyl-CoA synthetase long-chain family member 6)	1.00000000000404	4.04067231063454e-12	1	0	0	49	6802
233064	Wdr62 (WD repeat domain 62)	1.00000000000404	4.04067231063454e-12	1	0	0	49	6802
70625	Med26 (mediator complex subunit 26)	1.00000000000404	4.04067231063454e-12	1	0	0	49	6802
170625	Snx18 (sorting nexin 18)	1.00000000000404	4.04067231063454e-12	1	0	0	49	6802
195176	Igh-VX24 (immunoglobulin heavy chain (X24 family))	1.00000000000404	4.04067231063454e-12	1	0	0	49	6802
8079	MLF2 (myeloid leukemia factor 2)	1.00000000000404	4.04067231063454e-12	1	0	0	49	6802
6871	TADA2A (transcriptional adaptor 2A)	1.00000000000404	4.04067231063454e-12	1	0	0	49	6802
232157	Mob1a (MOB kinase activator 1A)	1.00000000000404	4.04067231063454e-12	1	0	0	49	6802
234309	Cbr4 (carbonyl reductase 4)	1.00000000000404	4.04067231063454e-12	1	0	0	49	6802
18811	Prl2c2 (prolactin family 2, subfamily c, member 2)	1.00000000000404	4.04067231063454e-12	1	0	0	49	6802
23396	PIP5K1C (phosphatidylinositol-4-phosphate 5-kinase type 1 gamma)	1.00000000000404	4.04067231063454e-12	1	0	0	49	6802
8082	SSPN (sarcospan)	1.00000000000404	4.04067231063454e-12	1	0	0	49	6802
104069	Sncb (synuclein, beta)	1.00000000000404	4.04067231063454e-12	1	0	0	49	6802
57911	Gsdma (gasdermin A)	1.00000000000404	4.04067231063454e-12	1	0	0	49	6802
4800	NFYA (nuclear transcription factor Y subunit alpha)	1.00000000000404	4.04067231063454e-12	1	0	0	49	6802
235036	Ppan (peter pan homolog)	1.00000000000404	4.04067231063454e-12	1	0	0	49	6802
6286	S100P (S100 calcium binding protein P)	1.00000000000404	4.04067231063454e-12	1	0	0	49	6802
11957	Atp5j (ATP synthase, H+ transporting, mitochondrial F0 complex, subunit F)	1.00000000000404	4.04067231063454e-12	1	0	0	49	6802
444528	hist2h2ab.S (histone cluster 2, H2ab S homeolog)	1.00000000000404	4.04067231063454e-12	1	0	0	49	6802
54821	ERCC6L (ERCC excision repair 6 like, spindle assembly checkpoint helicase)	1.00000000000404	4.04067231063454e-12	1	0	0	49	6802
23404	EXOSC2 (exosome component 2)	1.00000000000404	4.04067231063454e-12	1	0	0	49	6802
52635	Esyt2 (extended synaptotagmin-like protein 2)	1.00000000000404	4.04067231063454e-12	1	0	0	49	6802
7803	PTP4A1 (protein tyrosine phosphatase 4A1)	1.00000000000404	4.04067231063454e-12	1	0	0	49	6802
110558	H2-Q9 (histocompatibility 2, Q region locus 9)	1.00000000000404	4.04067231063454e-12	1	0	0	49	6802
16334	Ins2 (insulin II)	1.00000000000404	4.04067231063454e-12	1	0	0	49	6802
207565	Camkk2 (calcium/calmodulin-dependent protein kinase kinase 2, beta)	1.00000000000404	4.04067231063454e-12	1	0	0	49	6802
6347	CCL2 (C-C motif chemokine ligand 2)	1.00000000000404	4.04067231063454e-12	1	0	0	49	6802
65945	Clstn1 (calsyntenin 1)	1.00000000000404	4.04067231063454e-12	1	0	0	49	6802
920	CD4 (CD4 molecule)	1.00000000000404	4.04067231063454e-12	1	0	0	49	6802
70451	Dhrs13 (dehydrogenase/reductase (SDR family) member 13)	1.00000000000404	4.04067231063454e-12	1	0	0	49	6802
84524	ZC3H8 (zinc finger CCCH-type containing 8)	1.00000000000404	4.04067231063454e-12	1	0	0	49	6802
622434	Arhgef26 (Rho guanine nucleotide exchange factor (GEF) 26)	1.00000000000404	4.04067231063454e-12	1	0	0	49	6802
15925	Ide (insulin degrading enzyme)	1.00000000000404	4.04067231063454e-12	1	0	0	49	6802
16424	Itih1 (inter-alpha trypsin inhibitor, heavy chain 1)	1.00000000000404	4.04067231063454e-12	1	0	0	49	6802
60527	Fads3 (fatty acid desaturase 3)	1.00000000000404	4.04067231063454e-12	1	0	0	49	6802
360643	Cdc27 (cell division cycle 27)	1.00000000000404	4.04067231063454e-12	1	0	0	49	6802
69617	Pitrm1 (pitrilysin metallepetidase 1)	1.00000000000404	4.04067231063454e-12	1	0	0	49	6802
496383	rspo2.L (R-spondin 2 L homeolog)	1.00000000000404	4.04067231063454e-12	1	0	0	49	6802
246103	Atxn7 (ataxin 7)	1.00000000000404	4.04067231063454e-12	1	0	0	49	6802
9180	OSMR (oncostatin M receptor)	1.00000000000404	4.04067231063454e-12	1	0	0	49	6802
319178	Hist1h2bb (histone cluster 1, H2bb)	1.00000000000404	4.04067231063454e-12	1	0	0	49	6802
9879	DDX46 (DEAD-box helicase 46)	1.00000000000404	4.04067231063454e-12	1	0	0	49	6802
245578	Pcdh11x (protocadherin 11 X-linked)	1.00000000000404	4.04067231063454e-12	1	0	0	49	6802
214901	Chtf18 (CTF18, chromosome transmission fidelity factor 18)	1.00000000000404	4.04067231063454e-12	1	0	0	49	6802
8396	PIP4K2B (phosphatidylinositol-5-phosphate 4-kinase type 2 beta)	1.00000000000404	4.04067231063454e-12	1	0	0	49	6802
76365	Tbx18 (T-box18)	1.00000000000404	4.04067231063454e-12	1	0	0	49	6802
54545	MTMR12 (myotubularin related protein 12)	1.00000000000404	4.04067231063454e-12	1	0	0	49	6802
11989	Slc7a3 (solute carrier family 7 (cationic amino acid transporter, y+ system), member 3)	1.00000000000404	4.04067231063454e-12	1	0	0	49	6802
9777	TM9SF4 (transmembrane 9 superfamily member 4)	1.00000000000404	4.04067231063454e-12	1	0	0	49	6802
11083	DIDO1 (death inducer-obliterator 1)	1.00000000000404	4.04067231063454e-12	1	0	0	49	6802
2720	GLB1 (galactosidase beta 1)	1.00000000000404	4.04067231063454e-12	1	0	0	49	6802
149840	SHLD1 (shieldin complex subunit 1)	1.00000000000404	4.04067231063454e-12	1	0	0	49	6802
155871	tat (Tat)	1.00000000000404	4.04067231063454e-12	1	0	0	49	6802
218543	Srek1 (splicing regulatory glutamine/lysine-rich protein 1)	1.00000000000404	4.04067231063454e-12	1	0	0	49	6802
98741	Kcnb2 (potassium voltage gated channel, Shab-related subfamily, member 2)	1.00000000000404	4.04067231063454e-12	1	0	0	49	6802
5557	PRIM1 (DNA primase subunit 1)	1.00000000000404	4.04067231063454e-12	1	0	0	49	6802
71409	Fmnl2 (formin-like 2)	1.00000000000404	4.04067231063454e-12	1	0	0	49	6802
8323	FZD6 (frizzled class receptor 6)	1.00000000000404	4.04067231063454e-12	1	0	0	49	6802
72083	Mzt2 (mitotic spindle organizing protein 2)	1.00000000000404	4.04067231063454e-12	1	0	0	49	6802
8446	DUSP11 (dual specificity phosphatase 11)	1.00000000000404	4.04067231063454e-12	1	0	0	49	6802
53334	Gosr1 (golgi SNAP receptor complex member 1)	1.00000000000404	4.04067231063454e-12	1	0	0	49	6802
23433	RHOQ (ras homolog family member Q)	1.00000000000404	4.04067231063454e-12	1	0	0	49	6802
43769	pan (pangolin)	1.00000000000404	4.04067231063454e-12	1	0	0	49	6802
49856	WRAP73 (WD repeat containing, antisense to TP73)	1.00000000000404	4.04067231063454e-12	1	0	0	49	6802
27364	Srr (serine racemase)	1.00000000000404	4.04067231063454e-12	1	0	0	49	6802
8570	KHSRP (KH-type splicing regulatory protein)	1.00000000000404	4.04067231063454e-12	1	0	0	49	6802
22037	Trap1a (tumor rejection antigen P1A)	1.00000000000404	4.04067231063454e-12	1	0	0	49	6802
235661	Dync1li1 (dynein cytoplasmic 1 light intermediate chain 1)	1.00000000000404	4.04067231063454e-12	1	0	0	49	6802
20335	Sec61g (SEC61, gamma subunit)	1.00000000000404	4.04067231063454e-12	1	0	0	49	6802
4952	OCRL (OCRL inositol polyphosphate-5-phosphatase)	1.00000000000404	4.04067231063454e-12	1	0	0	49	6802
65172	Limk1 (LIM domain kinase 1)	1.00000000000404	4.04067231063454e-12	1	0	0	49	6802
213541	Ythdf2 (YTH N6-methyladenosine RNA binding protein 2)	1.00000000000404	4.04067231063454e-12	1	0	0	49	6802
109093	Rars2 (arginyl-tRNA synthetase 2, mitochondrial)	1.00000000000404	4.04067231063454e-12	1	0	0	49	6802
57649	PHF12 (PHD finger protein 12)	1.00000000000404	4.04067231063454e-12	1	0	0	49	6802
244180	Olfm5 (olfactomedin 5)	1.00000000000404	4.04067231063454e-12	1	0	0	49	6802
319277	Washc4 (WASH complex subunit 4)	1.00000000000404	4.04067231063454e-12	1	0	0	49	6802
5692	PSMB4 (proteasome subunit beta 4)	1.00000000000404	4.04067231063454e-12	1	0	0	49	6802
281080	CLTC (clathrin heavy chain)	1.00000000000404	4.04067231063454e-12	1	0	0	49	6802
99633	Adgrl2 (adhesion G protein-coupled receptor L2)	1.00000000000404	4.04067231063454e-12	1	0	0	49	6802
74205	Acsl3 (acyl-CoA synthetase long-chain family member 3)	1.00000000000404	4.04067231063454e-12	1	0	0	49	6802
222658	KCTD20 (potassium channel tetramerization domain containing 20)	1.00000000000404	4.04067231063454e-12	1	0	0	49	6802
195333	Gsc2 (goosecoid homebox 2)	1.00000000000404	4.04067231063454e-12	1	0	0	49	6802
59125	Nek7 (NIMA (never in mitosis gene a)-related expressed kinase 7)	1.00000000000404	4.04067231063454e-12	1	0	0	49	6802
432467	Hnrnph3 (heterogeneous nuclear ribonucleoprotein H3)	1.00000000000404	4.04067231063454e-12	1	0	0	49	6802
209462	Hace1 (HECT domain and ankyrin repeat containing, E3 ubiquitin protein ligase 1)	1.00000000000404	4.04067231063454e-12	1	0	0	49	6802
51885	Tubgcp4 (tubulin, gamma complex associated protein 4)	1.00000000000404	4.04067231063454e-12	1	0	0	49	6802
214663	Slc25a29 (solute carrier family 25 (mitochondrial carrier, palmitoylcarnitine transporter), member 29)	1.00000000000404	4.04067231063454e-12	1	0	0	49	6802
110886	Gabra5 (gamma-aminobutyric acid (GABA) A receptor, subunit alpha 5)	1.00000000000404	4.04067231063454e-12	1	0	0	49	6802
73723	Sh3bgrl3 (SH3 domain binding glutamic acid-rich protein-like 3)	1.00000000000404	4.04067231063454e-12	1	0	0	49	6802
29867	Cabp1 (calcium binding protein 1)	1.00000000000404	4.04067231063454e-12	1	0	0	49	6802
70717	Medag (mesenteric estrogen dependent adipogenesis)	1.00000000000404	4.04067231063454e-12	1	0	0	49	6802
80724	ACAD10 (acyl-CoA dehydrogenase family member 10)	1.00000000000404	4.04067231063454e-12	1	0	0	49	6802
11519	Add2 (adducin 2 (beta))	1.00000000000404	4.04067231063454e-12	1	0	0	49	6802
2261	FGFR3 (fibroblast growth factor receptor 3)	1.00000000000404	4.04067231063454e-12	1	0	0	49	6802
74022	Glyr1 (glyoxylate reductase 1 homolog (Arabidopsis))	1.00000000000404	4.04067231063454e-12	1	0	0	49	6802
100039229	Gm10358 (glyceraldehyde-3-phosphate dehydrogenase pseudogene)	1.00000000000404	4.04067231063454e-12	1	0	0	49	6802
29105	CFAP20 (cilia and flagella associated protein 20)	1.00000000000404	4.04067231063454e-12	1	0	0	49	6802
21957	Tnnt3 (troponin T3, skeletal, fast)	1.00000000000404	4.04067231063454e-12	1	0	0	49	6802
382034	Gse1 (genetic suppressor element 1, coiled-coil protein)	1.00000000000404	4.04067231063454e-12	1	0	0	49	6802
65255	Asb4 (ankyrin repeat and SOCS box-containing 4)	1.00000000000404	4.04067231063454e-12	1	0	0	49	6802
43162	gro (groucho)	1.00000000000404	4.04067231063454e-12	1	0	0	49	6802
21780	Tfam (transcription factor A, mitochondrial)	1.00000000000404	4.04067231063454e-12	1	0	0	49	6802
84034	EMILIN2 (elastin microfibril interfacer 2)	1.00000000000404	4.04067231063454e-12	1	0	0	49	6802
13396	Dlx6 (distal-less homeobox 6)	1.00000000000404	4.04067231063454e-12	1	0	0	49	6802
6559	SLC12A3 (solute carrier family 12 member 3)	1.00000000000404	4.04067231063454e-12	1	0	0	49	6802
8837	CFLAR (CASP8 and FADD like apoptosis regulator)	1.00000000000404	4.04067231063454e-12	1	0	0	49	6802
844165	GRF2 (general regulatory factor 2)	1.00000000000404	4.04067231063454e-12	1	0	0	49	6802
106042	Prickle1 (prickle planar cell polarity protein 1)	1.00000000000404	4.04067231063454e-12	1	0	0	49	6802
60409	Trappc4 (trafficking protein particle complex 4)	1.00000000000404	4.04067231063454e-12	1	0	0	49	6802
20219	Apcs (serum amyloid P-component)	1.00000000000404	4.04067231063454e-12	1	0	0	49	6802
7852	CXCR4 (C-X-C motif chemokine receptor 4)	1.00000000000404	4.04067231063454e-12	1	0	0	49	6802
157769	FAM91A1 (family with sequence similarity 91 member A1)	1.00000000000404	4.04067231063454e-12	1	0	0	49	6802
90362	FAM110B (family with sequence similarity 110 member B)	1.00000000000404	4.04067231063454e-12	1	0	0	49	6802
27007	Klrk1 (killer cell lectin-like receptor subfamily K, member 1)	1.00000000000404	4.04067231063454e-12	1	0	0	49	6802
544878	Gm5787 (glyceraldehyde-3-phosphate dehydrogenase pseudogene)	1.00000000000404	4.04067231063454e-12	1	0	0	49	6802
170760	Acbd3 (acyl-Coenzyme A binding domain containing 3)	1.00000000000404	4.04067231063454e-12	1	0	0	49	6802
22380	Wbp4 (WW domain binding protein 4)	1.00000000000404	4.04067231063454e-12	1	0	0	49	6802
57754	Cend1 (cell cycle exit and neuronal differentiation 1)	1.00000000000404	4.04067231063454e-12	1	0	0	49	6802
9768	PCLAF (PCNA clamp associated factor)	1.00000000000404	4.04067231063454e-12	1	0	0	49	6802
1487	CTBP1 (C-terminal binding protein 1)	1.00000000000404	4.04067231063454e-12	1	0	0	49	6802
54542	RC3H2 (ring finger and CCCH-type domains 2)	1.00000000000404	4.04067231063454e-12	1	0	0	49	6802
26874	Abcd2 (ATP-binding cassette, sub-family D (ALD), member 2)	1.00000000000404	4.04067231063454e-12	1	0	0	49	6802
12705	Cited1 (Cbp/p300-interacting transactivator with Glu/Asp-rich carboxy-terminal domain 1)	1.00000000000404	4.04067231063454e-12	1	0	0	49	6802
77219	Ptgr2 (prostaglandin reductase 2)	1.00000000000404	4.04067231063454e-12	1	0	0	49	6802
240641	Kif20b (kinesin family member 20B)	1.00000000000404	4.04067231063454e-12	1	0	0	49	6802
17882	Myh2 (myosin, heavy polypeptide 2, skeletal muscle, adult)	1.00000000000404	4.04067231063454e-12	1	0	0	49	6802
76915	Mnd1 (meiotic nuclear divisions 1)	1.00000000000404	4.04067231063454e-12	1	0	0	49	6802
378643	h4-A (histone H4 protein)	1.00000000000404	4.04067231063454e-12	1	0	0	49	6802
54460	MRPS21 (mitochondrial ribosomal protein S21)	1.00000000000404	4.04067231063454e-12	1	0	0	49	6802
64337	Gng13 (guanine nucleotide binding protein (G protein), gamma 13)	1.00000000000404	4.04067231063454e-12	1	0	0	49	6802
15366	Hmmr (hyaluronan mediated motility receptor (RHAMM))	1.00000000000404	4.04067231063454e-12	1	0	0	49	6802
228880	Zmynd8 (zinc finger, MYND-type containing 8)	1.00000000000404	4.04067231063454e-12	1	0	0	49	6802
6474	SHOX2 (short stature homeobox 2)	1.00000000000404	4.04067231063454e-12	1	0	0	49	6802
3678	ITGA5 (integrin subunit alpha 5)	1.00000000000404	4.04067231063454e-12	1	0	0	49	6802
94244	Fkbp6 (FK506 binding protein 6)	1.00000000000404	4.04067231063454e-12	1	0	0	49	6802
103967	Dnm3 (dynamin 3)	1.00000000000404	4.04067231063454e-12	1	0	0	49	6802
79866	BORA (BORA aurora kinase A activator)	1.00000000000404	4.04067231063454e-12	1	0	0	49	6802
23548	TTC33 (tetratricopeptide repeat domain 33)	1.00000000000404	4.04067231063454e-12	1	0	0	49	6802
70546	Zdhhc2 (zinc finger, DHHC domain containing 2)	1.00000000000404	4.04067231063454e-12	1	0	0	49	6802
66631	Mfsd14b (major facilitator superfamily domain containing 14B)	1.00000000000404	4.04067231063454e-12	1	0	0	49	6802
104156	Etv5 (ets variant 5)	1.00000000000404	4.04067231063454e-12	1	0	0	49	6802
100134934	TEN1 (TEN1 subunit of CST complex)	1.00000000000404	4.04067231063454e-12	1	0	0	49	6802
236733	Usp11 (ubiquitin specific peptidase 11)	1.00000000000404	4.04067231063454e-12	1	0	0	49	6802
14447	Gapdhs (glyceraldehyde-3-phosphate dehydrogenase, spermatogenic)	1.00000000000404	4.04067231063454e-12	1	0	0	49	6802
56444	Actr10 (ARP10 actin-related protein 10)	1.00000000000404	4.04067231063454e-12	1	0	0	49	6802
75320	Etnk1 (ethanolamine kinase 1)	1.00000000000404	4.04067231063454e-12	1	0	0	49	6802
72180	Zfp661 (zinc finger protein 661)	1.00000000000404	4.04067231063454e-12	1	0	0	49	6802
69219	Ddah1 (dimethylarginine dimethylaminohydrolase 1)	1.00000000000404	4.04067231063454e-12	1	0	0	49	6802
68519	Eml1 (echinoderm microtubule associated protein like 1)	1.00000000000404	4.04067231063454e-12	1	0	0	49	6802
7326	UBE2G1 (ubiquitin conjugating enzyme E2 G1)	1.00000000000404	4.04067231063454e-12	1	0	0	49	6802
78798	Eml4 (echinoderm microtubule associated protein like 4)	1.00000000000404	4.04067231063454e-12	1	0	0	49	6802
259300	Ehd2 (EH-domain containing 2)	1.00000000000404	4.04067231063454e-12	1	0	0	49	6802
9794	MAML1 (mastermind like transcriptional coactivator 1)	1.00000000000404	4.04067231063454e-12	1	0	0	49	6802
22995	CEP152 (centrosomal protein 152)	1.00000000000404	4.04067231063454e-12	1	0	0	49	6802
150209	AIFM3 (apoptosis inducing factor mitochondria associated 3)	1.00000000000404	4.04067231063454e-12	1	0	0	49	6802
51329	ARL6IP4 (ADP ribosylation factor like GTPase 6 interacting protein 4)	1.00000000000404	4.04067231063454e-12	1	0	0	49	6802
408	ARRB1 (arrestin beta 1)	1.00000000000404	4.04067231063454e-12	1	0	0	49	6802
19250	Ptpn14 (protein tyrosine phosphatase, non-receptor type 14)	1.00000000000404	4.04067231063454e-12	1	0	0	49	6802
91687	CENPL (centromere protein L)	1.00000000000404	4.04067231063454e-12	1	0	0	49	6802
54217	Rpl36 (ribosomal protein L36)	1.00000000000404	4.04067231063454e-12	1	0	0	49	6802
107182	Btaf1 (B-TFIID TATA-box binding protein associated factor 1)	1.00000000000404	4.04067231063454e-12	1	0	0	49	6802
25467	Irs1 (insulin receptor substrate 1)	1.00000000000404	4.04067231063454e-12	1	0	0	49	6802
13733	Adgre1 (adhesion G protein-coupled receptor E1)	1.00000000000404	4.04067231063454e-12	1	0	0	49	6802
66968	Plin5 (perilipin 5)	1.00000000000404	4.04067231063454e-12	1	0	0	49	6802
545432	Gm13695 (CWC22 spliceosome-associated protein homolog pseudogene)	1.00000000000404	4.04067231063454e-12	1	0	0	49	6802
64783	RBM15 (RNA binding motif protein 15)	1.00000000000404	4.04067231063454e-12	1	0	0	49	6802
51439	FAM8A1 (family with sequence similarity 8 member A1)	1.00000000000404	4.04067231063454e-12	1	0	0	49	6802
23421	ITGB3BP (integrin subunit beta 3 binding protein)	1.00000000000404	4.04067231063454e-12	1	0	0	49	6802
13177	Eci1 (enoyl-Coenzyme A delta isomerase 1)	1.00000000000404	4.04067231063454e-12	1	0	0	49	6802
230979	Tnfrsf14 (tumor necrosis factor receptor superfamily, member 14 (herpesvirus entry mediator))	1.00000000000404	4.04067231063454e-12	1	0	0	49	6802
12161	Bmp6 (bone morphogenetic protein 6)	1.00000000000404	4.04067231063454e-12	1	0	0	49	6802
90993	CREB3L1 (cAMP responsive element binding protein 3 like 1)	1.00000000000404	4.04067231063454e-12	1	0	0	49	6802
115752	DIS3L (DIS3 like exosome 3'-5' exoribonuclease)	1.00000000000404	4.04067231063454e-12	1	0	0	49	6802
18139	Zfp638 (zinc finger protein 638)	1.00000000000404	4.04067231063454e-12	1	0	0	49	6802
231713	Naa25 (N(alpha)-acetyltransferase 25, NatB auxiliary subunit)	1.00000000000404	4.04067231063454e-12	1	0	0	49	6802
70885	Ints10 (integrator complex subunit 10)	1.00000000000404	4.04067231063454e-12	1	0	0	49	6802
7095	SEC62 (SEC62 homolog, preprotein translocation factor)	1.00000000000404	4.04067231063454e-12	1	0	0	49	6802
107321	Lpxn (leupaxin)	1.00000000000404	4.04067231063454e-12	1	0	0	49	6802
54561	Nap1l3 (nucleosome assembly protein 1-like 3)	1.00000000000404	4.04067231063454e-12	1	0	0	49	6802
224129	Adcy5 (adenylate cyclase 5)	1.00000000000404	4.04067231063454e-12	1	0	0	49	6802
23827	Bpnt1 (bisphosphate 3'-nucleotidase 1)	1.00000000000404	4.04067231063454e-12	1	0	0	49	6802
84501	SPIRE2 (spire type actin nucleation factor 2)	1.00000000000404	4.04067231063454e-12	1	0	0	49	6802
18227	Nr4a2 (nuclear receptor subfamily 4, group A, member 2)	1.00000000000404	4.04067231063454e-12	1	0	0	49	6802
74996	Usp47 (ubiquitin specific peptidase 47)	1.00000000000404	4.04067231063454e-12	1	0	0	49	6802
50790	Acsl4 (acyl-CoA synthetase long-chain family member 4)	1.00000000000404	4.04067231063454e-12	1	0	0	49	6802
301442	Sumo1 (small ubiquitin-like modifier 1)	1.00000000000404	4.04067231063454e-12	1	0	0	49	6802
20813	Srp14 (signal recognition particle 14)	1.00000000000404	4.04067231063454e-12	1	0	0	49	6802
50848	F11R (F11 receptor)	1.00000000000404	4.04067231063454e-12	1	0	0	49	6802
74450	Pank2 (pantothenate kinase 2)	1.00000000000404	4.04067231063454e-12	1	0	0	49	6802
629	CFB (complement factor B)	1.00000000000404	4.04067231063454e-12	1	0	0	49	6802
77006	Ddrgk1 (DDRGK domain containing 1)	1.00000000000404	4.04067231063454e-12	1	0	0	49	6802
59050	Nsa2 (NSA2 ribosome biogenesis homolog)	1.00000000000404	4.04067231063454e-12	1	0	0	49	6802
75608	Chmp4b (charged multivesicular body protein 4B)	1.00000000000404	4.04067231063454e-12	1	0	0	49	6802
378494	lrp6.S (LDL receptor related protein 6 S homeolog)	1.00000000000404	4.04067231063454e-12	1	0	0	49	6802
12745	Clgn (calmegin)	1.00000000000404	4.04067231063454e-12	1	0	0	49	6802
51506	UFC1 (ubiquitin-fold modifier conjugating enzyme 1)	1.00000000000404	4.04067231063454e-12	1	0	0	49	6802
226421	Rab7b (RAB7B, member RAS oncogene family)	1.00000000000404	4.04067231063454e-12	1	0	0	49	6802
227102	Ormdl1 (ORM1-like 1 (S. cerevisiae))	1.00000000000404	4.04067231063454e-12	1	0	0	49	6802
19363	Rad51b (RAD51 paralog B)	1.00000000000404	4.04067231063454e-12	1	0	0	49	6802
70432	Rufy2 (RUN and FYVE domain-containing 2)	1.00000000000404	4.04067231063454e-12	1	0	0	49	6802
729991	BORCS8 (BLOC-1 related complex subunit 8)	1.00000000000404	4.04067231063454e-12	1	0	0	49	6802
81858	SHARPIN (SHANK associated RH domain interactor)	1.00000000000404	4.04067231063454e-12	1	0	0	49	6802
1820	ARID3A (AT-rich interaction domain 3A)	1.00000000000404	4.04067231063454e-12	1	0	0	49	6802
140670	Ap2b1 (adaptor related protein complex 2 subunit beta 1)	1.00000000000404	4.04067231063454e-12	1	0	0	49	6802
2617	GARS (glycyl-tRNA synthetase)	1.00000000000404	4.04067231063454e-12	1	0	0	49	6802
314850	Frs2 (fibroblast growth factor receptor substrate 2)	1.00000000000404	4.04067231063454e-12	1	0	0	49	6802
4722	NDUFS3 (NADH:ubiquinone oxidoreductase core subunit S3)	1.00000000000404	4.04067231063454e-12	1	0	0	49	6802
11370	Acadvl (acyl-Coenzyme A dehydrogenase, very long chain)	1.00000000000404	4.04067231063454e-12	1	0	0	49	6802
16769	Dsg4 (desmoglein 4)	1.00000000000404	4.04067231063454e-12	1	0	0	49	6802
56177	Olfm1 (olfactomedin 1)	1.00000000000404	4.04067231063454e-12	1	0	0	49	6802
314432	Uba1 (ubiquitin-like modifier activating enzyme 1)	1.00000000000404	4.04067231063454e-12	1	0	0	49	6802
21938	Tnfrsf1b (tumor necrosis factor receptor superfamily, member 1b)	1.00000000000404	4.04067231063454e-12	1	0	0	49	6802
54901	CDKAL1 (CDK5 regulatory subunit associated protein 1 like 1)	1.00000000000404	4.04067231063454e-12	1	0	0	49	6802
15929	Idh3g (isocitrate dehydrogenase 3 (NAD+), gamma)	1.00000000000404	4.04067231063454e-12	1	0	0	49	6802
436022	Dnaaf3 (dynein, axonemal assembly factor 3)	1.00000000000404	4.04067231063454e-12	1	0	0	49	6802
53616	ADAM22 (ADAM metallopeptidase domain 22)	1.00000000000404	4.04067231063454e-12	1	0	0	49	6802
16625	Serpina3c (serine (or cysteine) peptidase inhibitor, clade A, member 3C)	1.00000000000404	4.04067231063454e-12	1	0	0	49	6802
71819	Kif23 (kinesin family member 23)	1.00000000000404	4.04067231063454e-12	1	0	0	49	6802
21387	Tbx4 (T-box 4)	1.00000000000404	4.04067231063454e-12	1	0	0	49	6802
65106	Arl6ip5 (ADP-ribosylation factor-like 6 interacting protein 5)	1.00000000000404	4.04067231063454e-12	1	0	0	49	6802
11520	Plin2 (perilipin 2)	1.00000000000404	4.04067231063454e-12	1	0	0	49	6802
854016	DCP1 (Dcp1p)	1.00000000000404	4.04067231063454e-12	1	0	0	49	6802
101154638	Gm5121 (40S ribosomal protein S8 pseudogene)	1.00000000000404	4.04067231063454e-12	1	0	0	49	6802
11548	Adra1b (adrenergic receptor, alpha 1b)	1.00000000000404	4.04067231063454e-12	1	0	0	49	6802
319554	Idi1 (isopentenyl-diphosphate delta isomerase)	1.00000000000404	4.04067231063454e-12	1	0	0	49	6802
314397	Rin3 (Ras and Rab interactor 3)	1.00000000000404	4.04067231063454e-12	1	0	0	49	6802
67144	Lrrc40 (leucine rich repeat containing 40)	1.00000000000404	4.04067231063454e-12	1	0	0	49	6802
98488	Gtf3c3 (general transcription factor IIIC, polypeptide 3)	1.00000000000404	4.04067231063454e-12	1	0	0	49	6802
5194	PEX13 (peroxisomal biogenesis factor 13)	1.00000000000404	4.04067231063454e-12	1	0	0	49	6802
382062	AB124611 (cDNA sequence AB124611)	1.00000000000404	4.04067231063454e-12	1	0	0	49	6802
24411	Grin2c (glutamate ionotropic receptor NMDA type subunit 2C)	1.00000000000404	4.04067231063454e-12	1	0	0	49	6802
52585	Dhrs1 (dehydrogenase/reductase (SDR family) member 1)	1.00000000000404	4.04067231063454e-12	1	0	0	49	6802
738	VPS51 (VPS51 subunit of GARP complex)	1.00000000000404	4.04067231063454e-12	1	0	0	49	6802
254048	UBN2 (ubinuclein 2)	1.00000000000404	4.04067231063454e-12	1	0	0	49	6802
8545	CGGBP1 (CGG triplet repeat binding protein 1)	1.00000000000404	4.04067231063454e-12	1	0	0	49	6802
116733	Vps4a (vacuolar protein sorting 4A)	1.00000000000404	4.04067231063454e-12	1	0	0	49	6802
69538	Antxr1 (anthrax toxin receptor 1)	1.00000000000404	4.04067231063454e-12	1	0	0	49	6802
665233	Gm7545 (glyceraldehyde-3-phosphate dehydrogenase pseudogene)	1.00000000000404	4.04067231063454e-12	1	0	0	49	6802
71240	Osbpl7 (oxysterol binding protein-like 7)	1.00000000000404	4.04067231063454e-12	1	0	0	49	6802
51101	ZC2HC1A (zinc finger C2HC-type containing 1A)	1.00000000000404	4.04067231063454e-12	1	0	0	49	6802
20362	Sept8 (septin 8)	1.00000000000404	4.04067231063454e-12	1	0	0	49	6802
22787	Zp2 (zona pellucida glycoprotein 2)	1.00000000000404	4.04067231063454e-12	1	0	0	49	6802
19213	Ptf1a (pancreas specific transcription factor, 1a)	1.00000000000404	4.04067231063454e-12	1	0	0	49	6802
25852	ARMC8 (armadillo repeat containing 8)	1.00000000000404	4.04067231063454e-12	1	0	0	49	6802
11974	Atp6v0e (ATPase, H+ transporting, lysosomal V0 subunit E)	1.00000000000404	4.04067231063454e-12	1	0	0	49	6802
79786	KLHL36 (kelch like family member 36)	1.00000000000404	4.04067231063454e-12	1	0	0	49	6802
17847	Usp34 (ubiquitin specific peptidase 34)	1.00000000000404	4.04067231063454e-12	1	0	0	49	6802
72486	Rnf219 (ring finger protein 219)	1.00000000000404	4.04067231063454e-12	1	0	0	49	6802
854708	SGA1 (glucan 1,4-alpha-glucosidase)	1.00000000000404	4.04067231063454e-12	1	0	0	49	6802
28991	COMMD5 (COMM domain containing 5)	1.00000000000404	4.04067231063454e-12	1	0	0	49	6802
98417	Cnih4 (cornichon family AMPA receptor auxiliary protein 4)	1.00000000000404	4.04067231063454e-12	1	0	0	49	6802
7068	THRB (thyroid hormone receptor beta)	1.00000000000404	4.04067231063454e-12	1	0	0	49	6802
18230	Nxn (nucleoredoxin)	1.00000000000404	4.04067231063454e-12	1	0	0	49	6802
4967	OGDH (oxoglutarate dehydrogenase)	1.00000000000404	4.04067231063454e-12	1	0	0	49	6802
9931	HELZ (helicase with zinc finger)	1.00000000000404	4.04067231063454e-12	1	0	0	49	6802
56309	Mycbp (MYC binding protein)	1.00000000000404	4.04067231063454e-12	1	0	0	49	6802
15458	Hpx (hemopexin)	1.00000000000404	4.04067231063454e-12	1	0	0	49	6802
51634	RBMX2 (RNA binding motif protein X-linked 2)	1.00000000000404	4.04067231063454e-12	1	0	0	49	6802
15216	Hfe (homeostatic iron regulator)	1.00000000000404	4.04067231063454e-12	1	0	0	49	6802
52846	Cnot11 (CCR4-NOT transcription complex, subunit 11)	1.00000000000404	4.04067231063454e-12	1	0	0	49	6802
100504404	H2-Ea-ps (histocompatibility 2, class II antigen E alpha, pseudogene)	1.00000000000404	4.04067231063454e-12	1	0	0	49	6802
11421	Ace (angiotensin I converting enzyme (peptidyl-dipeptidase A) 1)	1.00000000000404	4.04067231063454e-12	1	0	0	49	6802
23345	SYNE1 (spectrin repeat containing nuclear envelope protein 1)	1.00000000000404	4.04067231063454e-12	1	0	0	49	6802
18807	Pld3 (phospholipase D family, member 3)	1.00000000000404	4.04067231063454e-12	1	0	0	49	6802
98432	Phlpp1 (PH domain and leucine rich repeat protein phosphatase 1)	1.00000000000404	4.04067231063454e-12	1	0	0	49	6802
285643	KIF4B (kinesin family member 4B)	1.00000000000404	4.04067231063454e-12	1	0	0	49	6802
84270	CARD19 (caspase recruitment domain family member 19)	1.00000000000404	4.04067231063454e-12	1	0	0	49	6802
13661	Ehf (ets homologous factor)	1.00000000000404	4.04067231063454e-12	1	0	0	49	6802
53857	Tuba8 (tubulin, alpha 8)	1.00000000000404	4.04067231063454e-12	1	0	0	49	6802
80914	Uck2 (uridine-cytidine kinase 2)	1.00000000000404	4.04067231063454e-12	1	0	0	49	6802
66154	Tmem14c (transmembrane protein 14C)	1.00000000000404	4.04067231063454e-12	1	0	0	49	6802
7984	ARHGEF5 (Rho guanine nucleotide exchange factor 5)	1.00000000000404	4.04067231063454e-12	1	0	0	49	6802
54951	COMMD8 (COMM domain containing 8)	1.00000000000404	4.04067231063454e-12	1	0	0	49	6802
22950	SLC4A1AP (solute carrier family 4 member 1 adaptor protein)	1.00000000000404	4.04067231063454e-12	1	0	0	49	6802
192192	Shkbp1 (Sh3kbp1 binding protein 1)	1.00000000000404	4.04067231063454e-12	1	0	0	49	6802
433283	Gm5525 (eukaryotic translation elongation factor 1 gamma pseudogene)	1.00000000000404	4.04067231063454e-12	1	0	0	49	6802
52040	Ppp1r10 (protein phosphatase 1, regulatory subunit 10)	1.00000000000404	4.04067231063454e-12	1	0	0	49	6802
7737	RNF113A (ring finger protein 113A)	1.00000000000404	4.04067231063454e-12	1	0	0	49	6802
90416	CCDC32 (coiled-coil domain containing 32)	1.00000000000404	4.04067231063454e-12	1	0	0	49	6802
217149	Cisd3 (CDGSH iron sulfur domain 3)	1.00000000000404	4.04067231063454e-12	1	0	0	49	6802
14695	Gnb3 (guanine nucleotide binding protein (G protein), beta 3)	1.00000000000404	4.04067231063454e-12	1	0	0	49	6802
64320	RNF25 (ring finger protein 25)	1.00000000000404	4.04067231063454e-12	1	0	0	49	6802
69981	Tmem30a (transmembrane protein 30A)	1.00000000000404	4.04067231063454e-12	1	0	0	49	6802
6427	SRSF2 (serine and arginine rich splicing factor 2)	1.00000000000404	4.04067231063454e-12	1	0	0	49	6802
116470	Stx1a (syntaxin 1A)	1.00000000000404	4.04067231063454e-12	1	0	0	49	6802
17528	Mpz (myelin protein zero)	1.00000000000404	4.04067231063454e-12	1	0	0	49	6802
22272	Uqcrq (ubiquinol-cytochrome c reductase, complex III subunit VII)	1.00000000000404	4.04067231063454e-12	1	0	0	49	6802
230598	Nrd1 (nardilysin, N-arginine dibasic convertase, NRD convertase 1)	1.00000000000404	4.04067231063454e-12	1	0	0	49	6802
113263	GLCCI1 (glucocorticoid induced 1)	1.00000000000404	4.04067231063454e-12	1	0	0	49	6802
56526	Sept6 (septin 6)	1.00000000000404	4.04067231063454e-12	1	0	0	49	6802
217116	Spata20 (spermatogenesis associated 20)	1.00000000000404	4.04067231063454e-12	1	0	0	49	6802
74682	Wdr35 (WD repeat domain 35)	1.00000000000404	4.04067231063454e-12	1	0	0	49	6802
329207	Rbm44 (RNA binding motif protein 44)	1.00000000000404	4.04067231063454e-12	1	0	0	49	6802
57404	CYP20A1 (cytochrome P450 family 20 subfamily A member 1)	1.00000000000404	4.04067231063454e-12	1	0	0	49	6802
74400	Zfp819 (zinc finger protein 819)	1.00000000000404	4.04067231063454e-12	1	0	0	49	6802
100043207	Amy2a1 (amylase 2a1)	1.00000000000404	4.04067231063454e-12	1	0	0	49	6802
13602	Sparcl1 (SPARC-like 1)	1.00000000000404	4.04067231063454e-12	1	0	0	49	6802
320472	Ppm1e (protein phosphatase 1E (PP2C domain containing))	1.00000000000404	4.04067231063454e-12	1	0	0	49	6802
4622	MYH4 (myosin heavy chain 4)	1.00000000000404	4.04067231063454e-12	1	0	0	49	6802
200424	TET3 (tet methylcytosine dioxygenase 3)	1.00000000000404	4.04067231063454e-12	1	0	0	49	6802
66911	Nudt16l1 (nudix (nucleoside diphosphate linked moiety X)-type motif 16-like 1)	1.00000000000404	4.04067231063454e-12	1	0	0	49	6802
15412	Hoxb4 (homeobox B4)	1.00000000000404	4.04067231063454e-12	1	0	0	49	6802
22881	ANKRD6 (ankyrin repeat domain 6)	1.00000000000404	4.04067231063454e-12	1	0	0	49	6802
25493	Nfkbia (NFKB inhibitor alpha)	1.00000000000404	4.04067231063454e-12	1	0	0	49	6802
12530	Cdc25a (cell division cycle 25A)	1.00000000000404	4.04067231063454e-12	1	0	0	49	6802
14489	Mtpn (myotrophin)	1.00000000000404	4.04067231063454e-12	1	0	0	49	6802
329015	Atg2a (autophagy related 2A)	1.00000000000404	4.04067231063454e-12	1	0	0	49	6802
851545	CDC7 (serine/threonine protein kinase CDC7)	1.00000000000404	4.04067231063454e-12	1	0	0	49	6802
76813	Armc6 (armadillo repeat containing 6)	1.00000000000404	4.04067231063454e-12	1	0	0	49	6802
852457	CDC28 (cyclin-dependent serine/threonine-protein kinase CDC28)	1.00000000000404	4.04067231063454e-12	1	0	0	49	6802
3514	IGKC (immunoglobulin kappa constant)	1.00000000000404	4.04067231063454e-12	1	0	0	49	6802
20981	Syt3 (synaptotagmin III)	1.00000000000404	4.04067231063454e-12	1	0	0	49	6802
26885	Casp8ap2 (caspase 8 associated protein 2)	1.00000000000404	4.04067231063454e-12	1	0	0	49	6802
8462	KLF11 (Kruppel like factor 11)	1.00000000000404	4.04067231063454e-12	1	0	0	49	6802
15126	Hba-x (hemoglobin X, alpha-like embryonic chain in Hba complex)	1.00000000000404	4.04067231063454e-12	1	0	0	49	6802
19228	Pth1r (parathyroid hormone 1 receptor)	1.00000000000404	4.04067231063454e-12	1	0	0	49	6802
70603	Mutyh (mutY DNA glycosylase)	1.00000000000404	4.04067231063454e-12	1	0	0	49	6802
5892	RAD51D (RAD51 paralog D)	1.00000000000404	4.04067231063454e-12	1	0	0	49	6802
56454	Aldh18a1 (aldehyde dehydrogenase 18 family, member A1)	1.00000000000404	4.04067231063454e-12	1	0	0	49	6802
218639	Arl15 (ADP-ribosylation factor-like 15)	1.00000000000404	4.04067231063454e-12	1	0	0	49	6802
80007	C10orf88 (chromosome 10 open reading frame 88)	1.00000000000404	4.04067231063454e-12	1	0	0	49	6802
1494449	POLY (polyprotein)	1.00000000000404	4.04067231063454e-12	1	0	0	49	6802
8575	PRKRA (protein activator of interferon induced protein kinase EIF2AK2)	1.00000000000404	4.04067231063454e-12	1	0	0	49	6802
2192	FBLN1 (fibulin 1)	1.00000000000404	4.04067231063454e-12	1	0	0	49	6802
17165	Mapkapk5 (MAP kinase-activated protein kinase 5)	1.00000000000404	4.04067231063454e-12	1	0	0	49	6802
74569	Ttc17 (tetratricopeptide repeat domain 17)	1.00000000000404	4.04067231063454e-12	1	0	0	49	6802
73442	Hspa12a (heat shock protein 12A)	1.00000000000404	4.04067231063454e-12	1	0	0	49	6802
107022	Gramd3 (GRAM domain containing 3)	1.00000000000404	4.04067231063454e-12	1	0	0	49	6802
330361	Gcfc2 (GC-rich sequence DNA binding factor 2)	1.00000000000404	4.04067231063454e-12	1	0	0	49	6802
70556	Slc25a33 (solute carrier family 25, member 33)	1.00000000000404	4.04067231063454e-12	1	0	0	49	6802
215	ABCD1 (ATP binding cassette subfamily D member 1)	1.00000000000404	4.04067231063454e-12	1	0	0	49	6802
14628	Ostm1 (osteopetrosis associated transmembrane protein 1)	1.00000000000404	4.04067231063454e-12	1	0	0	49	6802
5156	PDGFRA (platelet derived growth factor receptor alpha)	1.00000000000404	4.04067231063454e-12	1	0	0	49	6802
54667	Atp8b2 (ATPase, class I, type 8B, member 2)	1.00000000000404	4.04067231063454e-12	1	0	0	49	6802
76800	Usp42 (ubiquitin specific peptidase 42)	1.00000000000404	4.04067231063454e-12	1	0	0	49	6802
72238	Tbc1d5 (TBC1 domain family, member 5)	1.00000000000404	4.04067231063454e-12	1	0	0	49	6802
80732	Mynn (myoneurin)	1.00000000000404	4.04067231063454e-12	1	0	0	49	6802
22984	PDCD11 (programmed cell death 11)	1.00000000000404	4.04067231063454e-12	1	0	0	49	6802
120534	ARL14EP (ADP ribosylation factor like GTPase 14 effector protein)	1.00000000000404	4.04067231063454e-12	1	0	0	49	6802
27057	Ncoa4 (nuclear receptor coactivator 4)	1.00000000000404	4.04067231063454e-12	1	0	0	49	6802
729438	CASTOR2 (cytosolic arginine sensor for mTORC1 subunit 2)	1.00000000000404	4.04067231063454e-12	1	0	0	49	6802
28971	AAMDC (adipogenesis associated Mth938 domain containing)	1.00000000000404	4.04067231063454e-12	1	0	0	49	6802
11883	Arsa (arylsulfatase A)	1.00000000000404	4.04067231063454e-12	1	0	0	49	6802
56274	Stk3 (serine/threonine kinase 3)	1.00000000000404	4.04067231063454e-12	1	0	0	49	6802
15193	Hdgfl2 (HDGF like 2)	1.00000000000404	4.04067231063454e-12	1	0	0	49	6802
70465	Wdr77 (WD repeat domain 77)	1.00000000000404	4.04067231063454e-12	1	0	0	49	6802
227292	Ctdsp1 (CTD (carboxy-terminal domain, RNA polymerase II, polypeptide A) small phosphatase 1)	1.00000000000404	4.04067231063454e-12	1	0	0	49	6802
67968	Ooep (oocyte expressed protein)	1.00000000000404	4.04067231063454e-12	1	0	0	49	6802
12837	Col8a1 (collagen, type VIII, alpha 1)	1.00000000000404	4.04067231063454e-12	1	0	0	49	6802
5641	LGMN (legumain)	1.00000000000404	4.04067231063454e-12	1	0	0	49	6802
23154	NCDN (neurochondrin)	1.00000000000404	4.04067231063454e-12	1	0	0	49	6802
4302	MLLT6 (MLLT6, PHD finger containing)	1.00000000000404	4.04067231063454e-12	1	0	0	49	6802
106389	Eaf2 (ELL associated factor 2)	1.00000000000404	4.04067231063454e-12	1	0	0	49	6802
2794	GNL1 (G protein nucleolar 1 (putative))	1.00000000000404	4.04067231063454e-12	1	0	0	49	6802
93974	ATP5IF1 (ATP synthase inhibitory factor subunit 1)	1.00000000000404	4.04067231063454e-12	1	0	0	49	6802
170737	Znrf1 (zinc and ring finger 1)	1.00000000000404	4.04067231063454e-12	1	0	0	49	6802
79797	ZNF408 (zinc finger protein 408)	1.00000000000404	4.04067231063454e-12	1	0	0	49	6802
7284	TUFM (Tu translation elongation factor, mitochondrial)	1.00000000000404	4.04067231063454e-12	1	0	0	49	6802
27101	CACYBP (calcyclin binding protein)	1.00000000000404	4.04067231063454e-12	1	0	0	49	6802
209361	Taf3 (TATA-box binding protein associated factor 3)	1.00000000000404	4.04067231063454e-12	1	0	0	49	6802
18701	Pigf (phosphatidylinositol glycan anchor biosynthesis, class F)	1.00000000000404	4.04067231063454e-12	1	0	0	49	6802
668626	Gm9276 (eukaryotic translation elongation factor 1 gamma pseudogene)	1.00000000000404	4.04067231063454e-12	1	0	0	49	6802
22796	COG2 (component of oligomeric golgi complex 2)	1.00000000000404	4.04067231063454e-12	1	0	0	49	6802
27089	UQCRQ (ubiquinol-cytochrome c reductase complex III subunit VII)	1.00000000000404	4.04067231063454e-12	1	0	0	49	6802
76507	Aoc1 (amine oxidase, copper-containing 1)	1.00000000000404	4.04067231063454e-12	1	0	0	49	6802
3396	MRPL58 (mitochondrial ribosomal protein L58)	1.00000000000404	4.04067231063454e-12	1	0	0	49	6802
98732	Rab3gap2 (RAB3 GTPase activating protein subunit 2)	1.00000000000404	4.04067231063454e-12	1	0	0	49	6802
7094	TLN1 (talin 1)	1.00000000000404	4.04067231063454e-12	1	0	0	49	6802
192277	Stip1 (stress-induced phosphoprotein 1)	1.00000000000404	4.04067231063454e-12	1	0	0	49	6802
24672	Ppp2ca (protein phosphatase 2 catalytic subunit alpha)	1.00000000000404	4.04067231063454e-12	1	0	0	49	6802
493146	Mnotch (modifier of Notch)	1.00000000000404	4.04067231063454e-12	1	0	0	49	6802
6182	MRPL12 (mitochondrial ribosomal protein L12)	1.00000000000404	4.04067231063454e-12	1	0	0	49	6802
19152	Prtn3 (proteinase 3)	1.00000000000404	4.04067231063454e-12	1	0	0	49	6802
218030	Pou6f2 (POU domain, class 6, transcription factor 2)	1.00000000000404	4.04067231063454e-12	1	0	0	49	6802
729359	PLIN4 (perilipin 4)	1.00000000000404	4.04067231063454e-12	1	0	0	49	6802
69253	Hspb2 (heat shock protein 2)	1.00000000000423	4.22497371169134e-12	62	0	0	49	6802
11461	Actb (actin, beta)	1.00000000000423	4.23039030863568e-12	37	0	0	49	6802
90	ACVR1 (activin A receptor type 1)	1.00000000000423	4.23039030863568e-12	37	0	0	49	6802
17246	Mdm2 (transformed mouse 3T3 cell double minute 2)	1.00000000000423	4.23039030863568e-12	37	0	0	49	6802
26409	Map3k7 (mitogen-activated protein kinase kinase kinase 7)	1.00000000000423	4.23039030863568e-12	37	0	0	49	6802
11651	Akt1 (thymoma viral proto-oncogene 1)	1.00000000000423	4.23039030863568e-12	37	0	0	49	6802
15078	H3f3a (H3 histone, family 3A)	1.00000000000423	4.23039030863568e-12	37	0	0	49	6802
12394	Runx1 (runt related transcription factor 1)	1.00000000000423	4.23039030863568e-12	37	0	0	49	6802
214669	L3mbtl2 (L3MBTL2 polycomb repressive complex 1 subunit)	1.00000000000423	4.23039030863568e-12	37	0	0	49	6802
16452	Jak2 (Janus kinase 2)	1.00000000000436	4.36283468318716e-12	29	0	0	49	6802
66725	Lrrk2 (leucine-rich repeat kinase 2)	1.00000000000436	4.36283468318716e-12	29	0	0	49	6802
21849	Trim28 (tripartite motif-containing 28)	1.00000000000436	4.36283468318716e-12	29	0	0	49	6802
12005	Axin1 (axin 1)	1.00000000000436	4.36283468318716e-12	29	0	0	49	6802
103551	Epop (elongin BC and polycomb repressive complex 2 associated protein)	1.00000000000436	4.36283468318716e-12	29	0	0	49	6802
20614	Snap25 (synaptosomal-associated protein 25)	1.00000000000436	4.36283468318716e-12	29	0	0	49	6802
24253	Cebpb (CCAAT/enhancer binding protein beta)	1.00000000000438	4.3782385397489e-12	46	0	0	49	6802
12402	Cbl (Casitas B-lineage lymphoma)	1.00000000000509	5.09257343494044e-12	49	0	0	49	6802
13711	Elf5 (E74-like factor 5)	1.00000000000543	5.42865335081278e-12	93	0	0	49	6802
101568	Vrk3 (vaccinia related kinase 3)	1.00000000000545	5.45234139141901e-12	2	0	0	49	6802
6566	SLC16A1 (solute carrier family 16 member 1)	1.00000000000545	5.45234139141901e-12	2	0	0	49	6802
330908	Opcml (opioid binding protein/cell adhesion molecule-like)	1.00000000000545	5.45234139141901e-12	2	0	0	49	6802
269338	Vps39 (VPS39 HOPS complex subunit)	1.00000000000545	5.45234139141901e-12	2	0	0	49	6802
71609	Tradd (TNFRSF1A-associated via death domain)	1.00000000000545	5.45234139141901e-12	2	0	0	49	6802
54712	Plxnc1 (plexin C1)	1.00000000000545	5.45234139141901e-12	2	0	0	49	6802
79913	ACTR5 (actin related protein 5)	1.00000000000545	5.45234139141901e-12	2	0	0	49	6802
18632	Pex11b (peroxisomal biogenesis factor 11 beta)	1.00000000000545	5.45234139141901e-12	2	0	0	49	6802
110593	Prdm2 (PR domain containing 2, with ZNF domain)	1.00000000000545	5.45234139141901e-12	2	0	0	49	6802
8856	NR1I2 (nuclear receptor subfamily 1 group I member 2)	1.00000000000545	5.45234139141901e-12	2	0	0	49	6802
64818	Krt81 (keratin 81)	1.00000000000545	5.45234139141901e-12	2	0	0	49	6802
269536	Tex10 (testis expressed gene 10)	1.00000000000545	5.45234139141901e-12	2	0	0	49	6802
230784	Sesn2 (sestrin 2)	1.00000000000545	5.45234139141901e-12	2	0	0	49	6802
66423	Coprs (coordinator of PRMT5, differentiation stimulator)	1.00000000000545	5.45234139141901e-12	2	0	0	49	6802
7528	YY1 (YY1 transcription factor)	1.00000000000545	5.45234139141901e-12	2	0	0	49	6802
17872	Ppp1r15a (protein phosphatase 1, regulatory subunit 15A)	1.00000000000545	5.45234139141901e-12	2	0	0	49	6802
207728	Pde2a (phosphodiesterase 2A, cGMP-stimulated)	1.00000000000545	5.45234139141901e-12	2	0	0	49	6802
12349	Car2 (carbonic anhydrase 2)	1.00000000000545	5.45234139141901e-12	2	0	0	49	6802
26056	RAB11FIP5 (RAB11 family interacting protein 5)	1.00000000000545	5.45234139141901e-12	2	0	0	49	6802
27425	Atp5l (ATP synthase, H+ transporting, mitochondrial F0 complex, subunit G)	1.00000000000545	5.45234139141901e-12	2	0	0	49	6802
57102	C12orf4 (chromosome 12 open reading frame 4)	1.00000000000545	5.45234139141901e-12	2	0	0	49	6802
1020	CDK5 (cyclin dependent kinase 5)	1.00000000000545	5.45234139141901e-12	2	0	0	49	6802
51813	Ccnc (cyclin C)	1.00000000000545	5.45234139141901e-12	2	0	0	49	6802
55980	Impa1 (inositol (myo)-1(or 4)-monophosphatase 1)	1.00000000000545	5.45234139141901e-12	2	0	0	49	6802
19309	Pygm (muscle glycogen phosphorylase)	1.00000000000545	5.45234139141901e-12	2	0	0	49	6802
11749	Anxa6 (annexin A6)	1.00000000000545	5.45234139141901e-12	2	0	0	49	6802
335	APOA1 (apolipoprotein A1)	1.00000000000545	5.45234139141901e-12	2	0	0	49	6802
25932	CLIC4 (chloride intracellular channel 4)	1.00000000000545	5.45234139141901e-12	2	0	0	49	6802
170770	Bbc3 (BCL2 binding component 3)	1.00000000000545	5.45234139141901e-12	2	0	0	49	6802
9739	SETD1A (SET domain containing 1A, histone lysine methyltransferase)	1.00000000000545	5.45234139141901e-12	2	0	0	49	6802
72058	Igsf5 (immunoglobulin superfamily, member 5)	1.00000000000545	5.45234139141901e-12	2	0	0	49	6802
51547	SIRT7 (sirtuin 7)	1.00000000000545	5.45234139141901e-12	2	0	0	49	6802
74035	Nol9 (nucleolar protein 9)	1.00000000000545	5.45234139141901e-12	2	0	0	49	6802
3996	LLGL1 (LLGL scribble cell polarity complex component 1)	1.00000000000545	5.45234139141901e-12	2	0	0	49	6802
12661	Chl1 (cell adhesion molecule L1-like)	1.00000000000545	5.45234139141901e-12	2	0	0	49	6802
21770	Ppp2r5d (protein phosphatase 2, regulatory subunit B', delta)	1.00000000000545	5.45234139141901e-12	2	0	0	49	6802
20135	Rrm2 (ribonucleotide reductase M2)	1.00000000000545	5.45234139141901e-12	2	0	0	49	6802
8894	EIF2S2 (eukaryotic translation initiation factor 2 subunit beta)	1.00000000000545	5.45234139141901e-12	2	0	0	49	6802
71602	Myo1e (myosin IE)	1.00000000000545	5.45234139141901e-12	2	0	0	49	6802
14674	Gna13 (guanine nucleotide binding protein, alpha 13)	1.00000000000545	5.45234139141901e-12	2	0	0	49	6802
10188	TNK2 (tyrosine kinase non receptor 2)	1.00000000000545	5.45234139141901e-12	2	0	0	49	6802
23272	TASOR (transcription activation suppressor)	1.00000000000545	5.45234139141901e-12	2	0	0	49	6802
1488	CTBP2 (C-terminal binding protein 2)	1.00000000000545	5.45234139141901e-12	2	0	0	49	6802
14955	H19 (H19, imprinted maternally expressed transcript)	1.00000000000545	5.45234139141901e-12	2	0	0	49	6802
23423	TMED3 (transmembrane p24 trafficking protein 3)	1.00000000000545	5.45234139141901e-12	2	0	0	49	6802
9818	NUP58 (nucleoporin 58)	1.00000000000545	5.45234139141901e-12	2	0	0	49	6802
75964	Trappc8 (trafficking protein particle complex 8)	1.00000000000545	5.45234139141901e-12	2	0	0	49	6802
66131	Tipin (timeless interacting protein)	1.00000000000545	5.45234139141901e-12	2	0	0	49	6802
9883	POM121 (POM121 transmembrane nucleoporin)	1.00000000000545	5.45234139141901e-12	2	0	0	49	6802
225010	Lclat1 (lysocardiolipin acyltransferase 1)	1.00000000000545	5.45234139141901e-12	2	0	0	49	6802
324004	ctnnb2 (catenin, beta 2)	1.00000000000545	5.45234139141901e-12	2	0	0	49	6802
19091	Prkg1 (protein kinase, cGMP-dependent, type I)	1.00000000000545	5.45234139141901e-12	2	0	0	49	6802
75234	Rnf19b (ring finger protein 19B)	1.00000000000545	5.45234139141901e-12	2	0	0	49	6802
11867	Arpc1b (actin related protein 2/3 complex, subunit 1B)	1.00000000000545	5.45234139141901e-12	2	0	0	49	6802
72354	Ttc4 (tetratricopeptide repeat domain 4)	1.00000000000545	5.45234139141901e-12	2	0	0	49	6802
30050	Fbxw2 (F-box and WD-40 domain protein 2)	1.00000000000545	5.45234139141901e-12	2	0	0	49	6802
89796	NAV1 (neuron navigator 1)	1.00000000000545	5.45234139141901e-12	2	0	0	49	6802
212307	Mapre2 (microtubule-associated protein, RP/EB family, member 2)	1.00000000000545	5.45234139141901e-12	2	0	0	49	6802
56196	Tdp2 (tyrosyl-DNA phosphodiesterase 2)	1.00000000000545	5.45234139141901e-12	2	0	0	49	6802
25766	PRPF40B (pre-mRNA processing factor 40 homolog B)	1.00000000000545	5.45234139141901e-12	2	0	0	49	6802
14406	Gabrg2 (gamma-aminobutyric acid (GABA) A receptor, subunit gamma 2)	1.00000000000545	5.45234139141901e-12	2	0	0	49	6802
83985	SPNS1 (sphingolipid transporter 1 (putative))	1.00000000000545	5.45234139141901e-12	2	0	0	49	6802
16324	Inhbb (inhibin beta-B)	1.00000000000545	5.45234139141901e-12	2	0	0	49	6802
110786	Iglc2 (immunoglobulin lambda constant 2)	1.00000000000545	5.45234139141901e-12	2	0	0	49	6802
18453	P4hb (prolyl 4-hydroxylase, beta polypeptide)	1.00000000000545	5.45234139141901e-12	2	0	0	49	6802
1200	TPP1 (tripeptidyl peptidase 1)	1.00000000000545	5.45234139141901e-12	2	0	0	49	6802
110911	Cds2 (CDP-diacylglycerol synthase (phosphatidate cytidylyltransferase) 2)	1.00000000000545	5.45234139141901e-12	2	0	0	49	6802
6726	SRP9 (signal recognition particle 9)	1.00000000000545	5.45234139141901e-12	2	0	0	49	6802
83486	Rbm5 (RNA binding motif protein 5)	1.00000000000545	5.45234139141901e-12	2	0	0	49	6802
196441	ZFC3H1 (zinc finger C3H1-type containing)	1.00000000000545	5.45234139141901e-12	2	0	0	49	6802
29104	N6AMT1 (N-6 adenine-specific DNA methyltransferase 1)	1.00000000000545	5.45234139141901e-12	2	0	0	49	6802
27248	ERLEC1 (endoplasmic reticulum lectin 1)	1.00000000000545	5.45234139141901e-12	2	0	0	49	6802
29994	BAZ2B (bromodomain adjacent to zinc finger domain 2B)	1.00000000000545	5.45234139141901e-12	2	0	0	49	6802
64210	MMS19 (MMS19 homolog, cytosolic iron-sulfur assembly component)	1.00000000000545	5.45234139141901e-12	2	0	0	49	6802
235567	Dnajc13 (DnaJ heat shock protein family (Hsp40) member C13)	1.00000000000545	5.45234139141901e-12	2	0	0	49	6802
16872	Lhx4 (LIM homeobox protein 4)	1.00000000000545	5.45234139141901e-12	2	0	0	49	6802
232989	Hnrnpul1 (heterogeneous nuclear ribonucleoprotein U-like 1)	1.00000000000545	5.45234139141901e-12	2	0	0	49	6802
18511	Pax9 (paired box 9)	1.00000000000545	5.45234139141901e-12	2	0	0	49	6802
192157	Socs7 (suppressor of cytokine signaling 7)	1.00000000000545	5.45234139141901e-12	2	0	0	49	6802
398029	szl (secreted Xwnt8 inhibitor sizzled)	1.00000000000545	5.45234139141901e-12	2	0	0	49	6802
26122	EPC2 (enhancer of polycomb homolog 2)	1.00000000000545	5.45234139141901e-12	2	0	0	49	6802
56149	Grasp (GRP1 (general receptor for phosphoinositides 1)-associated scaffold protein)	1.00000000000545	5.45234139141901e-12	2	0	0	49	6802
18028	Nfib (nuclear factor I/B)	1.00000000000545	5.45234139141901e-12	2	0	0	49	6802
23900	Hcst (hematopoietic cell signal transducer)	1.00000000000545	5.45234139141901e-12	2	0	0	49	6802
70248	Dazap1 (DAZ associated protein 1)	1.00000000000545	5.45234139141901e-12	2	0	0	49	6802
9123	SLC16A3 (solute carrier family 16 member 3)	1.00000000000545	5.45234139141901e-12	2	0	0	49	6802
12696	Cirbp (cold inducible RNA binding protein)	1.00000000000545	5.45234139141901e-12	2	0	0	49	6802
9529	BAG5 (BCL2 associated athanogene 5)	1.00000000000545	5.45234139141901e-12	2	0	0	49	6802
58240	Hs1bp3 (HCLS1 binding protein 3)	1.00000000000545	5.45234139141901e-12	2	0	0	49	6802
52513	Ddx56 (DEAD (Asp-Glu-Ala-Asp) box polypeptide 56)	1.00000000000545	5.45234139141901e-12	2	0	0	49	6802
53332	Mtmr1 (myotubularin related protein 1)	1.00000000000545	5.45234139141901e-12	2	0	0	49	6802
68292	Stt3b (STT3, subunit of the oligosaccharyltransferase complex, homolog B (S. cerevisiae))	1.00000000000545	5.45234139141901e-12	2	0	0	49	6802
66409	Rsl1d1 (ribosomal L1 domain containing 1)	1.00000000000545	5.45234139141901e-12	2	0	0	49	6802
14479	Usp15 (ubiquitin specific peptidase 15)	1.00000000000545	5.45234139141901e-12	2	0	0	49	6802
439	GET3 (guided entry of tail-anchored proteins factor 3, ATPase)	1.00000000000545	5.45234139141901e-12	2	0	0	49	6802
73830	Eif3k (eukaryotic translation initiation factor 3, subunit K)	1.00000000000545	5.45234139141901e-12	2	0	0	49	6802
9150	CTDP1 (CTD phosphatase subunit 1)	1.00000000000545	5.45234139141901e-12	2	0	0	49	6802
108841	Rdh13 (retinol dehydrogenase 13 (all-trans and 9-cis))	1.00000000000545	5.45234139141901e-12	2	0	0	49	6802
11787	Apbb2 (amyloid beta (A4) precursor protein-binding, family B, member 2)	1.00000000000545	5.45234139141901e-12	2	0	0	49	6802
51538	ZCCHC17 (zinc finger CCHC-type containing 17)	1.00000000000545	5.45234139141901e-12	2	0	0	49	6802
55684	RABL6 (RAB, member RAS oncogene family like 6)	1.00000000000545	5.45234139141901e-12	2	0	0	49	6802
9575	CLOCK (clock circadian regulator)	1.00000000000545	5.45234139141901e-12	2	0	0	49	6802
22974	TPX2 (TPX2 microtubule nucleation factor)	1.00000000000545	5.45234139141901e-12	2	0	0	49	6802
12359	Cat (catalase)	1.00000000000545	5.45234139141901e-12	2	0	0	49	6802
4726	NDUFS6 (NADH:ubiquinone oxidoreductase subunit S6)	1.00000000000545	5.45234139141901e-12	2	0	0	49	6802
216363	Rab3ip (RAB3A interacting protein)	1.00000000000545	5.45234139141901e-12	2	0	0	49	6802
57295	Icmt (isoprenylcysteine carboxyl methyltransferase)	1.00000000000545	5.45234139141901e-12	2	0	0	49	6802
319520	Dusp4 (dual specificity phosphatase 4)	1.00000000000545	5.45234139141901e-12	2	0	0	49	6802
72787	Ndc1 (NDC1 transmembrane nucleoporin)	1.00000000000545	5.45234139141901e-12	2	0	0	49	6802
84280	BTBD10 (BTB domain containing 10)	1.00000000000545	5.45234139141901e-12	2	0	0	49	6802
4084	MXD1 (MAX dimerization protein 1)	1.00000000000545	5.45234139141901e-12	2	0	0	49	6802
9443	MED7 (mediator complex subunit 7)	1.00000000000545	5.45234139141901e-12	2	0	0	49	6802
74392	Specc1l (sperm antigen with calponin homology and coiled-coil domains 1-like)	1.00000000000545	5.45234139141901e-12	2	0	0	49	6802
231506	Lin54 (lin-54 homolog (C. elegans))	1.00000000000545	5.45234139141901e-12	2	0	0	49	6802
7458	EIF4H (eukaryotic translation initiation factor 4H)	1.00000000000545	5.45234139141901e-12	2	0	0	49	6802
15460	Hr (lysine demethylase and nuclear receptor corepressor)	1.00000000000545	5.45234139141901e-12	2	0	0	49	6802
3849	KRT2 (keratin 2)	1.00000000000545	5.45234139141901e-12	2	0	0	49	6802
20465	Sim2 (single-minded family bHLH transcription factor 2)	1.00000000000545	5.45234139141901e-12	2	0	0	49	6802
68272	Rbm28 (RNA binding motif protein 28)	1.00000000000545	5.45234139141901e-12	2	0	0	49	6802
13527	Dtna (dystrobrevin alpha)	1.00000000000545	5.45234139141901e-12	2	0	0	49	6802
14792	Lpcat3 (lysophosphatidylcholine acyltransferase 3)	1.00000000000545	5.45234139141901e-12	2	0	0	49	6802
55944	Eif3d (eukaryotic translation initiation factor 3, subunit D)	1.00000000000545	5.45234139141901e-12	2	0	0	49	6802
225055	Fbxo11 (F-box protein 11)	1.00000000000545	5.45234139141901e-12	2	0	0	49	6802
546049	C330021F23Rik (RIKEN cDNA C330021F23 gene)	1.00000000000545	5.45234139141901e-12	2	0	0	49	6802
100507436	MICA (MHC class I polypeptide-related sequence A)	1.00000000000545	5.45234139141901e-12	2	0	0	49	6802
17912	Myo1b (myosin IB)	1.00000000000545	5.45234139141901e-12	2	0	0	49	6802
11487	Adam10 (a disintegrin and metallopeptidase domain 10)	1.00000000000545	5.45234139141901e-12	2	0	0	49	6802
102626	Mapkapk3 (mitogen-activated protein kinase-activated protein kinase 3)	1.00000000000545	5.45234139141901e-12	2	0	0	49	6802
124944	C17orf49 (chromosome 17 open reading frame 49)	1.00000000000545	5.45234139141901e-12	2	0	0	49	6802
18703	Pigr (polymeric immunoglobulin receptor)	1.00000000000545	5.45234139141901e-12	2	0	0	49	6802
7067	THRA (thyroid hormone receptor alpha)	1.00000000000545	5.45234139141901e-12	2	0	0	49	6802
8702	B4GALT4 (beta-1,4-galactosyltransferase 4)	1.00000000000545	5.45234139141901e-12	2	0	0	49	6802
13026	Pcyt1a (phosphate cytidylyltransferase 1, choline, alpha isoform)	1.00000000000545	5.45234139141901e-12	2	0	0	49	6802
53339	BTBD1 (BTB domain containing 1)	1.00000000000545	5.45234139141901e-12	2	0	0	49	6802
20868	Stk10 (serine/threonine kinase 10)	1.00000000000545	5.45234139141901e-12	2	0	0	49	6802
7311	UBA52 (ubiquitin A-52 residue ribosomal protein fusion product 1)	1.00000000000545	5.45234139141901e-12	2	0	0	49	6802
20610	Sumo3 (small ubiquitin-like modifier 3)	1.00000000000545	5.45234139141901e-12	2	0	0	49	6802
63840	Per2 (period circadian regulator 2)	1.00000000000545	5.45234139141901e-12	2	0	0	49	6802
11344	TWF2 (twinfilin actin binding protein 2)	1.00000000000545	5.45234139141901e-12	2	0	0	49	6802
12968	Cryge (crystallin, gamma E)	1.00000000000545	5.45234139141901e-12	2	0	0	49	6802
1739	DLG1 (discs large MAGUK scaffold protein 1)	1.00000000000545	5.45234139141901e-12	2	0	0	49	6802
20741	Sptb (spectrin beta, erythrocytic)	1.00000000000545	5.45234139141901e-12	2	0	0	49	6802
83396	Glis2 (GLIS family zinc finger 2)	1.00000000000545	5.45234139141901e-12	2	0	0	49	6802
2079	ERH (ERH mRNA splicing and mitosis factor)	1.00000000000545	5.45234139141901e-12	2	0	0	49	6802
11200	CHEK2 (checkpoint kinase 2)	1.00000000000545	5.45234139141901e-12	2	0	0	49	6802
67755	Ddx47 (DEAD (Asp-Glu-Ala-Asp) box polypeptide 47)	1.00000000000545	5.45234139141901e-12	2	0	0	49	6802
55794	DDX28 (DEAD-box helicase 28)	1.00000000000545	5.45234139141901e-12	2	0	0	49	6802
4092	SMAD7 (SMAD family member 7)	1.00000000000545	5.45234139141901e-12	2	0	0	49	6802
55035	NOL8 (nucleolar protein 8)	1.00000000000545	5.45234139141901e-12	2	0	0	49	6802
3717	JAK2 (Janus kinase 2)	1.00000000000545	5.45234139141901e-12	2	0	0	49	6802
194352	Trpv5 (transient receptor potential cation channel, subfamily V, member 5)	1.00000000000545	5.45234139141901e-12	2	0	0	49	6802
5080	PAX6 (paired box 6)	1.00000000000545	5.45234139141901e-12	2	0	0	49	6802
17884	Myh4 (myosin, heavy polypeptide 4, skeletal muscle)	1.00000000000545	5.45234139141901e-12	2	0	0	49	6802
3993	LLGL2 (LLGL scribble cell polarity complex component 2)	1.00000000000545	5.45234139141901e-12	2	0	0	49	6802
109333	Pkn2 (protein kinase N2)	1.00000000000545	5.45234139141901e-12	2	0	0	49	6802
1869	E2F1 (E2F transcription factor 1)	1.00000000000545	5.45234139141901e-12	2	0	0	49	6802
21881	Tkt (transketolase)	1.00000000000545	5.45234139141901e-12	2	0	0	49	6802
5290	PIK3CA (phosphatidylinositol-4,5-bisphosphate 3-kinase catalytic subunit alpha)	1.00000000000545	5.45234139141901e-12	2	0	0	49	6802
25962	VIRMA (vir like m6A methyltransferase associated)	1.00000000000545	5.45234139141901e-12	2	0	0	49	6802
605	BCL7A (BAF chromatin remodeling complex subunit BCL7A)	1.00000000000545	5.45234139141901e-12	2	0	0	49	6802
21826	Thbs2 (thrombospondin 2)	1.00000000000545	5.45234139141901e-12	2	0	0	49	6802
5352	PLOD2 (procollagen-lysine,2-oxoglutarate 5-dioxygenase 2)	1.00000000000545	5.45234139141901e-12	2	0	0	49	6802
80273	GRPEL1 (GrpE like 1, mitochondrial)	1.00000000000545	5.45234139141901e-12	2	0	0	49	6802
6092	ROBO2 (roundabout guidance receptor 2)	1.00000000000545	5.45234139141901e-12	2	0	0	49	6802
8677	STX10 (syntaxin 10)	1.00000000000545	5.45234139141901e-12	2	0	0	49	6802
219103	Cenpj (centromere protein J)	1.00000000000545	5.45234139141901e-12	2	0	0	49	6802
23527	ACAP2 (ArfGAP with coiled-coil, ankyrin repeat and PH domains 2)	1.00000000000545	5.45234139141901e-12	2	0	0	49	6802
12891	Cpne6 (copine VI)	1.00000000000545	5.45234139141901e-12	2	0	0	49	6802
6949	TCOF1 (treacle ribosome biogenesis factor 1)	1.00000000000545	5.45234139141901e-12	2	0	0	49	6802
9886	RHOBTB1 (Rho related BTB domain containing 1)	1.00000000000545	5.45234139141901e-12	2	0	0	49	6802
57423	Atp5j2 (ATP synthase, H+ transporting, mitochondrial F0 complex, subunit F2)	1.00000000000545	5.45234139141901e-12	2	0	0	49	6802
228598	Ebf4 (early B cell factor 4)	1.00000000000545	5.45234139141901e-12	2	0	0	49	6802
10038	PARP2 (poly(ADP-ribose) polymerase 2)	1.00000000000545	5.45234139141901e-12	2	0	0	49	6802
283899	INO80E (INO80 complex subunit E)	1.00000000000545	5.45234139141901e-12	2	0	0	49	6802
56742	Psrc1 (proline/serine-rich coiled-coil 1)	1.00000000000545	5.45234139141901e-12	2	0	0	49	6802
56354	Dnajc7 (DnaJ heat shock protein family (Hsp40) member C7)	1.00000000000545	5.45234139141901e-12	2	0	0	49	6802
229841	Cenpe (centromere protein E)	1.00000000000545	5.45234139141901e-12	2	0	0	49	6802
8853	ASAP2 (ArfGAP with SH3 domain, ankyrin repeat and PH domain 2)	1.00000000000545	5.45234139141901e-12	2	0	0	49	6802
12974	Cs (citrate synthase)	1.00000000000545	5.45234139141901e-12	2	0	0	49	6802
1408	CRY2 (cryptochrome circadian regulator 2)	1.00000000000545	5.45234139141901e-12	2	0	0	49	6802
13709	Elf1 (E74-like factor 1)	1.00000000000545	5.45234139141901e-12	2	0	0	49	6802
13680	Ddx19a (DEAD (Asp-Glu-Ala-Asp) box polypeptide 19a)	1.00000000000545	5.45234139141901e-12	2	0	0	49	6802
54148	MRPL39 (mitochondrial ribosomal protein L39)	1.00000000000545	5.45234139141901e-12	2	0	0	49	6802
10643	IGF2BP3 (insulin like growth factor 2 mRNA binding protein 3)	1.00000000000545	5.45234139141901e-12	2	0	0	49	6802
20469	Sipa1 (signal-induced proliferation associated gene 1)	1.00000000000545	5.45234139141901e-12	2	0	0	49	6802
57418	WDR18 (WD repeat domain 18)	1.00000000000545	5.45234139141901e-12	2	0	0	49	6802
114971	PTPMT1 (protein tyrosine phosphatase mitochondrial 1)	1.00000000000545	5.45234139141901e-12	2	0	0	49	6802
3551	IKBKB (inhibitor of nuclear factor kappa B kinase subunit beta)	1.00000000000545	5.45234139141901e-12	2	0	0	49	6802
15427	Hoxc9 (homeobox C9)	1.00000000000545	5.45234139141901e-12	2	0	0	49	6802
6623	SNCG (synuclein gamma)	1.00000000000545	5.45234139141901e-12	2	0	0	49	6802
226041	Pgm5 (phosphoglucomutase 5)	1.00000000000545	5.45234139141901e-12	2	0	0	49	6802
54809	SAMD9 (sterile alpha motif domain containing 9)	1.00000000000545	5.45234139141901e-12	2	0	0	49	6802
12144	Blm (Bloom syndrome, RecQ like helicase)	1.00000000000545	5.45234139141901e-12	2	0	0	49	6802
14682	Gnaq (guanine nucleotide binding protein, alpha q polypeptide)	1.00000000000545	5.45234139141901e-12	2	0	0	49	6802
14728	Lilrb4a (leukocyte immunoglobulin-like receptor, subfamily B, member 4A)	1.00000000000545	5.45234139141901e-12	2	0	0	49	6802
83444	INO80B (INO80 complex subunit B)	1.00000000000545	5.45234139141901e-12	2	0	0	49	6802
246175	CNOT6L (CCR4-NOT transcription complex subunit 6 like)	1.00000000000545	5.45234139141901e-12	2	0	0	49	6802
53416	Stk39 (serine/threonine kinase 39)	1.00000000000545	5.45234139141901e-12	2	0	0	49	6802
27095	TRAPPC3 (trafficking protein particle complex 3)	1.00000000000545	5.45234139141901e-12	2	0	0	49	6802
26574	AATF (apoptosis antagonizing transcription factor)	1.00000000000545	5.45234139141901e-12	2	0	0	49	6802
74111	Rbm19 (RNA binding motif protein 19)	1.00000000000545	5.45234139141901e-12	2	0	0	49	6802
13560	E4f1 (E4F transcription factor 1)	1.00000000000545	5.45234139141901e-12	2	0	0	49	6802
12289	Cacna1d (calcium channel, voltage-dependent, L type, alpha 1D subunit)	1.00000000000545	5.45234139141901e-12	2	0	0	49	6802
22177	Tyrobp (TYRO protein tyrosine kinase binding protein)	1.00000000000545	5.45234139141901e-12	2	0	0	49	6802
51028	VPS36 (vacuolar protein sorting 36 homolog)	1.00000000000545	5.45234139141901e-12	2	0	0	49	6802
94223	Dgcr8 (DGCR8, microprocessor complex subunit)	1.00000000000545	5.45234139141901e-12	2	0	0	49	6802
28084	Vps25 (vacuolar protein sorting 25)	1.00000000000545	5.45234139141901e-12	2	0	0	49	6802
1432	MAPK14 (mitogen-activated protein kinase 14)	1.00000000000545	5.45234139141901e-12	2	0	0	49	6802
6434	TRA2B (transformer 2 beta homolog)	1.00000000000545	5.45234139141901e-12	2	0	0	49	6802
232533	Stk38l (serine/threonine kinase 38 like)	1.00000000000545	5.45234139141901e-12	2	0	0	49	6802
66213	Med7 (mediator complex subunit 7)	1.00000000000545	5.45234139141901e-12	2	0	0	49	6802
5693	PSMB5 (proteasome subunit beta 5)	1.00000000000545	5.45234139141901e-12	2	0	0	49	6802
84328	LZIC (leucine zipper and CTNNBIP1 domain containing)	1.00000000000545	5.45234139141901e-12	2	0	0	49	6802
76500	Ip6k2 (inositol hexaphosphate kinase 2)	1.00000000000545	5.45234139141901e-12	2	0	0	49	6802
22294	Uxt (ubiquitously expressed prefoldin like chaperone)	1.00000000000545	5.45234139141901e-12	2	0	0	49	6802
51729	WBP11 (WW domain binding protein 11)	1.00000000000545	5.45234139141901e-12	2	0	0	49	6802
66514	Asrgl1 (asparaginase like 1)	1.00000000000545	5.45234139141901e-12	2	0	0	49	6802
51574	LARP7 (La ribonucleoprotein domain family member 7)	1.00000000000545	5.45234139141901e-12	2	0	0	49	6802
13644	Efs (embryonal Fyn-associated substrate)	1.00000000000545	5.45234139141901e-12	2	0	0	49	6802
269593	Luzp1 (leucine zipper protein 1)	1.00000000000545	5.45234139141901e-12	2	0	0	49	6802
51317	PHF21A (PHD finger protein 21A)	1.00000000000545	5.45234139141901e-12	2	0	0	49	6802
19305	Pex5 (peroxisomal biogenesis factor 5)	1.00000000000545	5.45234139141901e-12	2	0	0	49	6802
67956	Kmt5a (lysine methyltransferase 5A)	1.00000000000545	5.45234139141901e-12	2	0	0	49	6802
414084	Tnip3 (TNFAIP3 interacting protein 3)	1.00000000000545	5.45234139141901e-12	2	0	0	49	6802
11745	Anxa3 (annexin A3)	1.00000000000545	5.45234139141901e-12	2	0	0	49	6802
5306	PITPNA (phosphatidylinositol transfer protein alpha)	1.00000000000545	5.45234139141901e-12	2	0	0	49	6802
10885	WDR3 (WD repeat domain 3)	1.00000000000545	5.45234139141901e-12	2	0	0	49	6802
13496	Arid3a (AT rich interactive domain 3A (BRIGHT-like))	1.00000000000545	5.45234139141901e-12	2	0	0	49	6802
23067	SETD1B (SET domain containing 1B, histone lysine methyltransferase)	1.00000000000545	5.45234139141901e-12	2	0	0	49	6802
23152	CIC (capicua transcriptional repressor)	1.00000000000545	5.45234139141901e-12	2	0	0	49	6802
14450	Gart (phosphoribosylglycinamide formyltransferase)	1.00000000000545	5.45234139141901e-12	2	0	0	49	6802
2648	KAT2A (lysine acetyltransferase 2A)	1.00000000000545	5.45234139141901e-12	2	0	0	49	6802
105440	Kctd9 (potassium channel tetramerisation domain containing 9)	1.00000000000545	5.45234139141901e-12	2	0	0	49	6802
5536	PPP5C (protein phosphatase 5 catalytic subunit)	1.00000000000545	5.45234139141901e-12	2	0	0	49	6802
109543	Li (lined)	1.00000000000545	5.45234139141901e-12	2	0	0	49	6802
20227	Sart1 (squamous cell carcinoma antigen recognized by T cells 1)	1.00000000000545	5.45234139141901e-12	2	0	0	49	6802
621893	Hist2h2ab (histone cluster 2, H2ab)	1.00000000000545	5.45234139141901e-12	2	0	0	49	6802
55233	MOB1A (MOB kinase activator 1A)	1.00000000000545	5.45234139141901e-12	2	0	0	49	6802
74194	Rnd3 (Rho family GTPase 3)	1.00000000000545	5.45234139141901e-12	2	0	0	49	6802
56984	PSMG2 (proteasome assembly chaperone 2)	1.00000000000545	5.45234139141901e-12	2	0	0	49	6802
231532	Arhgap24 (Rho GTPase activating protein 24)	1.00000000000545	5.45234139141901e-12	2	0	0	49	6802
57913	Pidd1 (p53 induced death domain protein 1)	1.00000000000545	5.45234139141901e-12	2	0	0	49	6802
66566	Ntpcr (nucleoside-triphosphatase, cancer-related)	1.00000000000545	5.45234139141901e-12	2	0	0	49	6802
8624	PSMG1 (proteasome assembly chaperone 1)	1.00000000000545	5.45234139141901e-12	2	0	0	49	6802
80324	PUS1 (pseudouridine synthase 1)	1.00000000000545	5.45234139141901e-12	2	0	0	49	6802
20068	Rps17 (ribosomal protein S17)	1.00000000000545	5.45234139141901e-12	2	0	0	49	6802
23118	TAB2 (TGF-beta activated kinase 1 (MAP3K7) binding protein 2)	1.00000000000545	5.45234139141901e-12	2	0	0	49	6802
1487017	MC159L (MC159L)	1.00000000000545	5.45234139141901e-12	2	0	0	49	6802
245877	Map7d1 (MAP7 domain containing 1)	1.00000000000545	5.45234139141901e-12	2	0	0	49	6802
26000	TBC1D10B (TBC1 domain family member 10B)	1.00000000000545	5.45234139141901e-12	2	0	0	49	6802
18507	Pax5 (paired box 5)	1.00000000000545	5.45234139141901e-12	2	0	0	49	6802
163859	SDE2 (SDE2 telomere maintenance homolog)	1.00000000000545	5.45234139141901e-12	2	0	0	49	6802
1196	CLK2 (CDC like kinase 2)	1.00000000000545	5.45234139141901e-12	2	0	0	49	6802
27125	AFF4 (AF4/FMR2 family member 4)	1.00000000000545	5.45234139141901e-12	2	0	0	49	6802
98267	Stk17b (serine/threonine kinase 17b (apoptosis-inducing))	1.00000000000545	5.45234139141901e-12	2	0	0	49	6802
151246	SGO2 (shugoshin 2)	1.00000000000545	5.45234139141901e-12	2	0	0	49	6802
55692	LUC7L (LUC7 like)	1.00000000000545	5.45234139141901e-12	2	0	0	49	6802
20271	Scn5a (sodium channel, voltage-gated, type V, alpha)	1.00000000000545	5.45234139141901e-12	2	0	0	49	6802
17828	Bloc1s5 (biogenesis of lysosomal organelles complex-1, subunit 5, muted)	1.00000000000545	5.45234139141901e-12	2	0	0	49	6802
23187	PHLDB1 (pleckstrin homology like domain family B member 1)	1.00000000000545	5.45234139141901e-12	2	0	0	49	6802
4750	NEK1 (NIMA related kinase 1)	1.00000000000545	5.45234139141901e-12	2	0	0	49	6802
107767	Scamp1 (secretory carrier membrane protein 1)	1.00000000000545	5.45234139141901e-12	2	0	0	49	6802
5318	PKP2 (plakophilin 2)	1.00000000000545	5.45234139141901e-12	2	0	0	49	6802
26958	COPG2 (coatomer protein complex subunit gamma 2)	1.00000000000545	5.45234139141901e-12	2	0	0	49	6802
27419	Naglu (alpha-N-acetylglucosaminidase (Sanfilippo disease IIIB))	1.00000000000545	5.45234139141901e-12	2	0	0	49	6802
12346	Car1 (carbonic anhydrase 1)	1.00000000000545	5.45234139141901e-12	2	0	0	49	6802
74754	Dhcr24 (24-dehydrocholesterol reductase)	1.00000000000545	5.45234139141901e-12	2	0	0	49	6802
22944	KIN (Kin17 DNA and RNA binding protein)	1.00000000000545	5.45234139141901e-12	2	0	0	49	6802
110135	Fgb (fibrinogen beta chain)	1.00000000000545	5.45234139141901e-12	2	0	0	49	6802
56495	Asna1 (arsA arsenite transporter, ATP-binding, homolog 1 (bacterial))	1.00000000000545	5.45234139141901e-12	2	0	0	49	6802
333932	HIST2H3A (histone cluster 2 H3 family member a)	1.00000000000545	5.45234139141901e-12	2	0	0	49	6802
9735	KNTC1 (kinetochore associated 1)	1.00000000000545	5.45234139141901e-12	2	0	0	49	6802
20969	Sdc1 (syndecan 1)	1.00000000000545	5.45234139141901e-12	2	0	0	49	6802
2289	FKBP5 (FKBP prolyl isomerase 5)	1.00000000000545	5.45234139141901e-12	2	0	0	49	6802
50997	Mpp2 (membrane protein, palmitoylated 2 (MAGUK p55 subfamily member 2))	1.00000000000545	5.45234139141901e-12	2	0	0	49	6802
51193	ZNF639 (zinc finger protein 639)	1.00000000000545	5.45234139141901e-12	2	0	0	49	6802
54764	ZRANB1 (zinc finger RANBP2-type containing 1)	1.00000000000545	5.45234139141901e-12	2	0	0	49	6802
17119	Mxd1 (MAX dimerization protein 1)	1.00000000000545	5.45234139141901e-12	2	0	0	49	6802
94213	Ddx50 (DEAD (Asp-Glu-Ala-Asp) box polypeptide 50)	1.00000000000545	5.45234139141901e-12	2	0	0	49	6802
51115	RMDN1 (regulator of microtubule dynamics 1)	1.00000000000545	5.45234139141901e-12	2	0	0	49	6802
1431	CS (citrate synthase)	1.00000000000545	5.45234139141901e-12	2	0	0	49	6802
28126	Nop16 (NOP16 nucleolar protein)	1.00000000000545	5.45234139141901e-12	2	0	0	49	6802
218194	Phactr1 (phosphatase and actin regulator 1)	1.00000000000545	5.45234139141901e-12	2	0	0	49	6802
320795	Pkn1 (protein kinase N1)	1.00000000000545	5.45234139141901e-12	2	0	0	49	6802
208158	Map6d1 (MAP6 domain containing 1)	1.00000000000545	5.45234139141901e-12	2	0	0	49	6802
12035	Bcat1 (branched chain aminotransferase 1, cytosolic)	1.00000000000545	5.45234139141901e-12	2	0	0	49	6802
66945	Sdha (succinate dehydrogenase complex, subunit A, flavoprotein (Fp))	1.00000000000545	5.45234139141901e-12	2	0	0	49	6802
84733	CBX2 (chromobox 2)	1.00000000000545	5.45234139141901e-12	2	0	0	49	6802
66385	Ppp1r7 (protein phosphatase 1, regulatory subunit 7)	1.00000000000545	5.45234139141901e-12	2	0	0	49	6802
9553	MRPL33 (mitochondrial ribosomal protein L33)	1.00000000000545	5.45234139141901e-12	2	0	0	49	6802
153241	CEP120 (centrosomal protein 120)	1.00000000000545	5.45234139141901e-12	2	0	0	49	6802
13199	Ddn (dendrin)	1.00000000000545	5.45234139141901e-12	2	0	0	49	6802
51061	TXNDC11 (thioredoxin domain containing 11)	1.00000000000545	5.45234139141901e-12	2	0	0	49	6802
338366	Mia3 (melanoma inhibitory activity 3)	1.00000000000545	5.45234139141901e-12	2	0	0	49	6802
10771	ZMYND11 (zinc finger MYND-type containing 11)	1.00000000000545	5.45234139141901e-12	2	0	0	49	6802
666937	Gm12892 (brain creatine kinase pseudogene)	1.00000000000545	5.45234139141901e-12	2	0	0	49	6802
27371	Sh2d2a (SH2 domain containing 2A)	1.00000000000545	5.45234139141901e-12	2	0	0	49	6802
21976	Top3b (topoisomerase (DNA) III beta)	1.00000000000545	5.45234139141901e-12	2	0	0	49	6802
225898	Eml3 (echinoderm microtubule associated protein like 3)	1.00000000000545	5.45234139141901e-12	2	0	0	49	6802
55257	MRGBP (MRG domain binding protein)	1.00000000000545	5.45234139141901e-12	2	0	0	49	6802
9991	PTBP3 (polypyrimidine tract binding protein 3)	1.00000000000545	5.45234139141901e-12	2	0	0	49	6802
5580	PRKCD (protein kinase C delta)	1.00000000000545	5.45234139141901e-12	2	0	0	49	6802
55827	DCAF6 (DDB1 and CUL4 associated factor 6)	1.00000000000545	5.45234139141901e-12	2	0	0	49	6802
353190	Edc3 (enhancer of mRNA decapping 3)	1.00000000000545	5.45234139141901e-12	2	0	0	49	6802
77626	Smpd4 (sphingomyelin phosphodiesterase 4)	1.00000000000545	5.45234139141901e-12	2	0	0	49	6802
20833	Ssrp1 (structure specific recognition protein 1)	1.00000000000545	5.45234139141901e-12	2	0	0	49	6802
353274	ZNF445 (zinc finger protein 445)	1.00000000000545	5.45234139141901e-12	2	0	0	49	6802
50794	Klf13 (Kruppel-like factor 13)	1.00000000000545	5.45234139141901e-12	2	0	0	49	6802
88	ACTN2 (actinin alpha 2)	1.00000000000545	5.45234139141901e-12	2	0	0	49	6802
4214	MAP3K1 (mitogen-activated protein kinase kinase kinase 1)	1.00000000000545	5.45234139141901e-12	2	0	0	49	6802
5970	RELA (RELA proto-oncogene, NF-kB subunit)	1.00000000000545	5.45234139141901e-12	2	0	0	49	6802
3932	LCK (LCK proto-oncogene, Src family tyrosine kinase)	1.00000000000545	5.45234139141901e-12	2	0	0	49	6802
68098	Rchy1 (ring finger and CHY zinc finger domain containing 1)	1.00000000000545	5.45234139141901e-12	2	0	0	49	6802
10491	CRTAP (cartilage associated protein)	1.00000000000545	5.45234139141901e-12	2	0	0	49	6802
4335	MNT (MAX network transcriptional repressor)	1.00000000000545	5.45234139141901e-12	2	0	0	49	6802
98845	Eps8l2 (EPS8-like 2)	1.00000000000545	5.45234139141901e-12	2	0	0	49	6802
380686	Cnrip1 (cannabinoid receptor interacting protein 1)	1.00000000000545	5.45234139141901e-12	2	0	0	49	6802
16210	Impact (impact, RWD domain protein)	1.00000000000545	5.45234139141901e-12	2	0	0	49	6802
71529	Kazn (kazrin, periplakin interacting protein)	1.00000000000545	5.45234139141901e-12	2	0	0	49	6802
10897	YIF1A (Yip1 interacting factor homolog A, membrane trafficking protein)	1.00000000000545	5.45234139141901e-12	2	0	0	49	6802
19035	Ppib (peptidylprolyl isomerase B)	1.00000000000545	5.45234139141901e-12	2	0	0	49	6802
5743	PTGS2 (prostaglandin-endoperoxide synthase 2)	1.00000000000545	5.45234139141901e-12	2	0	0	49	6802
124359	CDYL2 (chromodomain Y like 2)	1.00000000000545	5.45234139141901e-12	2	0	0	49	6802
6813	STXBP2 (syntaxin binding protein 2)	1.00000000000545	5.45234139141901e-12	2	0	0	49	6802
83862	TMEM120A (transmembrane protein 120A)	1.00000000000545	5.45234139141901e-12	2	0	0	49	6802
56440	Snx1 (sorting nexin 1)	1.00000000000545	5.45234139141901e-12	2	0	0	49	6802
85273	Fbxo2 (F-box protein 2)	1.00000000000545	5.45234139141901e-12	2	0	0	49	6802
4297	KMT2A (lysine methyltransferase 2A)	1.00000000000545	5.45234139141901e-12	2	0	0	49	6802
1070	CETN3 (centrin 3)	1.00000000000545	5.45234139141901e-12	2	0	0	49	6802
11803	Aplp1 (amyloid beta (A4) precursor-like protein 1)	1.00000000000545	5.45234139141901e-12	2	0	0	49	6802
123169	LEO1 (LEO1 homolog, Paf1/RNA polymerase II complex component)	1.00000000000545	5.45234139141901e-12	2	0	0	49	6802
75410	Kmt2b (lysine (K)-specific methyltransferase 2B)	1.00000000000545	5.45234139141901e-12	2	0	0	49	6802
2963	GTF2F2 (general transcription factor IIF subunit 2)	1.00000000000545	5.45234139141901e-12	2	0	0	49	6802
54464	XRN1 (5'-3' exoribonuclease 1)	1.00000000000545	5.45234139141901e-12	2	0	0	49	6802
67223	Rrp15 (ribosomal RNA processing 15 homolog (S. cerevisiae))	1.00000000000545	5.45234139141901e-12	2	0	0	49	6802
106529	Tecr (trans-2,3-enoyl-CoA reductase)	1.00000000000545	5.45234139141901e-12	2	0	0	49	6802
17925	Myo9b (myosin IXb)	1.00000000000545	5.45234139141901e-12	2	0	0	49	6802
5469	MED1 (mediator complex subunit 1)	1.00000000000545	5.45234139141901e-12	2	0	0	49	6802
71711	Mus81 (MUS81 structure-specific endonuclease subunit)	1.00000000000545	5.45234139141901e-12	2	0	0	49	6802
217109	Utp18 (UTP18 small subunit processome component)	1.00000000000545	5.45234139141901e-12	2	0	0	49	6802
70314	Rabep2 (rabaptin, RAB GTPase binding effector protein 2)	1.00000000000545	5.45234139141901e-12	2	0	0	49	6802
8615	USO1 (USO1 vesicle transport factor)	1.00000000000545	5.45234139141901e-12	2	0	0	49	6802
10466	COG5 (component of oligomeric golgi complex 5)	1.00000000000545	5.45234139141901e-12	2	0	0	49	6802
10714	POLD3 (DNA polymerase delta 3, accessory subunit)	1.00000000000545	5.45234139141901e-12	2	0	0	49	6802
13347	Dffa (DNA fragmentation factor, alpha subunit)	1.00000000000545	5.45234139141901e-12	2	0	0	49	6802
406223	Gm5414 (predicted gene 5414)	1.00000000000545	5.45234139141901e-12	2	0	0	49	6802
216131	Trappc10 (trafficking protein particle complex 10)	1.00000000000545	5.45234139141901e-12	2	0	0	49	6802
19888	Rp1 (retinitis pigmentosa 1 (human))	1.00000000000545	5.45234139141901e-12	2	0	0	49	6802
244813	Bsx (brain specific homeobox)	1.00000000000545	5.45234139141901e-12	2	0	0	49	6802
5859	QARS (glutaminyl-tRNA synthetase)	1.00000000000545	5.45234139141901e-12	2	0	0	49	6802
227634	Camsap1 (calmodulin regulated spectrin-associated protein 1)	1.00000000000545	5.45234139141901e-12	2	0	0	49	6802
35478	gus (gustavus)	1.00000000000545	5.45234139141901e-12	2	0	0	49	6802
381979	Brsk1 (BR serine/threonine kinase 1)	1.00000000000545	5.45234139141901e-12	2	0	0	49	6802
16554	Kif13b (kinesin family member 13B)	1.00000000000545	5.45234139141901e-12	2	0	0	49	6802
134147	CMBL (carboxymethylenebutenolidase homolog)	1.00000000000545	5.45234139141901e-12	2	0	0	49	6802
55830	GLT8D1 (glycosyltransferase 8 domain containing 1)	1.00000000000545	5.45234139141901e-12	2	0	0	49	6802
19069	Nup88 (nucleoporin 88)	1.00000000000545	5.45234139141901e-12	2	0	0	49	6802
624219	Angptl8 (angiopoietin-like 8)	1.00000000000545	5.45234139141901e-12	2	0	0	49	6802
23078	VWA8 (von Willebrand factor A domain containing 8)	1.00000000000545	5.45234139141901e-12	2	0	0	49	6802
51720	UIMC1 (ubiquitin interaction motif containing 1)	1.00000000000545	5.45234139141901e-12	2	0	0	49	6802
65083	NOL6 (nucleolar protein 6)	1.00000000000545	5.45234139141901e-12	2	0	0	49	6802
51096	UTP18 (UTP18 small subunit processome component)	1.00000000000545	5.45234139141901e-12	2	0	0	49	6802
617	BCS1L (BCS1 homolog, ubiquinol-cytochrome c reductase complex chaperone)	1.00000000000545	5.45234139141901e-12	2	0	0	49	6802
50817	Capn15 (calpain 15)	1.00000000000545	5.45234139141901e-12	2	0	0	49	6802
23016	EXOSC7 (exosome component 7)	1.00000000000545	5.45234139141901e-12	2	0	0	49	6802
3191	HNRNPL (heterogeneous nuclear ribonucleoprotein L)	1.00000000000545	5.45234139141901e-12	2	0	0	49	6802
57357	Srd5a3 (steroid 5 alpha-reductase 3)	1.00000000000545	5.45234139141901e-12	2	0	0	49	6802
55605	KIF21A (kinesin family member 21A)	1.00000000000545	5.45234139141901e-12	2	0	0	49	6802
333789	N4bp2 (NEDD4 binding protein 2)	1.00000000000545	5.45234139141901e-12	2	0	0	49	6802
7586	ZKSCAN1 (zinc finger with KRAB and SCAN domains 1)	1.00000000000545	5.45234139141901e-12	2	0	0	49	6802
110637	Grik4 (glutamate receptor, ionotropic, kainate 4)	1.00000000000545	5.45234139141901e-12	2	0	0	49	6802
9830	TRIM14 (tripartite motif containing 14)	1.00000000000545	5.45234139141901e-12	2	0	0	49	6802
98193	Dcaf8 (DDB1 and CUL4 associated factor 8)	1.00000000000545	5.45234139141901e-12	2	0	0	49	6802
58172	Sertad2 (SERTA domain containing 2)	1.00000000000545	5.45234139141901e-12	2	0	0	49	6802
4281	MID1 (midline 1)	1.00000000000545	5.45234139141901e-12	2	0	0	49	6802
67128	Ube2g1 (ubiquitin-conjugating enzyme E2G 1)	1.00000000000545	5.45234139141901e-12	2	0	0	49	6802
56784	Ralgapa1 (Ral GTPase activating protein, alpha subunit 1)	1.00000000000545	5.45234139141901e-12	2	0	0	49	6802
8548	BLZF1 (basic leucine zipper nuclear factor 1)	1.00000000000545	5.45234139141901e-12	2	0	0	49	6802
434233	Ppp1ccb (protein phosphatase 1 catalytic subunit gamma B)	1.00000000000545	5.45234139141901e-12	2	0	0	49	6802
230126	Shb (src homology 2 domain-containing transforming protein B)	1.00000000000545	5.45234139141901e-12	2	0	0	49	6802
1027	CDKN1B (cyclin dependent kinase inhibitor 1B)	1.00000000000545	5.45234139141901e-12	2	0	0	49	6802
218977	Dlgap5 (DLG associated protein 5)	1.00000000000545	5.45234139141901e-12	2	0	0	49	6802
863	CBFA2T3 (CBFA2/RUNX1 partner transcriptional co-repressor 3)	1.00000000000545	5.45234139141901e-12	2	0	0	49	6802
94081	SFXN1 (sideroflexin 1)	1.00000000000545	5.45234139141901e-12	2	0	0	49	6802
8471	IRS4 (insulin receptor substrate 4)	1.00000000000545	5.45234139141901e-12	2	0	0	49	6802
26934	Racgap1 (Rac GTPase-activating protein 1)	1.00000000000545	5.45234139141901e-12	2	0	0	49	6802
20	ABCA2 (ATP binding cassette subfamily A member 2)	1.00000000000545	5.45234139141901e-12	2	0	0	49	6802
57440	Ehd3 (EH-domain containing 3)	1.00000000000545	5.45234139141901e-12	2	0	0	49	6802
4215	MAP3K3 (mitogen-activated protein kinase kinase kinase 3)	1.00000000000545	5.45234139141901e-12	2	0	0	49	6802
254251	LCORL (ligand dependent nuclear receptor corepressor like)	1.00000000000545	5.45234139141901e-12	2	0	0	49	6802
221937	FOXK1 (forkhead box K1)	1.00000000000545	5.45234139141901e-12	2	0	0	49	6802
22789	Zp3r (zona pellucida 3 receptor)	1.00000000000545	5.45234139141901e-12	2	0	0	49	6802
7405	UVRAG (UV radiation resistance associated)	1.00000000000545	5.45234139141901e-12	2	0	0	49	6802
223255	Stk24 (serine/threonine kinase 24)	1.00000000000545	5.45234139141901e-12	2	0	0	49	6802
54208	Arl6ip1 (ADP-ribosylation factor-like 6 interacting protein 1)	1.00000000000545	5.45234139141901e-12	2	0	0	49	6802
49854	ZBTB21 (zinc finger and BTB domain containing 21)	1.00000000000545	5.45234139141901e-12	2	0	0	49	6802
20021	Polr2c (polymerase (RNA) II (DNA directed) polypeptide C)	1.00000000000545	5.45234139141901e-12	2	0	0	49	6802
21961	Tns1 (tensin 1)	1.00000000000545	5.45234139141901e-12	2	0	0	49	6802
20265	Scn1a (sodium channel, voltage-gated, type I, alpha)	1.00000000000545	5.45234139141901e-12	2	0	0	49	6802
22340	Vegfb (vascular endothelial growth factor B)	1.00000000000545	5.45234139141901e-12	2	0	0	49	6802
10608	MXD4 (MAX dimerization protein 4)	1.00000000000545	5.45234139141901e-12	2	0	0	49	6802
5927	KDM5A (lysine demethylase 5A)	1.00000000000545	5.45234139141901e-12	2	0	0	49	6802
66184	Rps4l (ribosomal protein S4-like)	1.00000000000545	5.45234139141901e-12	2	0	0	49	6802
3480	IGF1R (insulin like growth factor 1 receptor)	1.00000000000545	5.45234139141901e-12	2	0	0	49	6802
5511	PPP1R8 (protein phosphatase 1 regulatory subunit 8)	1.00000000000545	5.45234139141901e-12	2	0	0	49	6802
5439	POLR2J (RNA polymerase II subunit J)	1.00000000000545	5.45234139141901e-12	2	0	0	49	6802
51586	MED15 (mediator complex subunit 15)	1.00000000000545	5.45234139141901e-12	2	0	0	49	6802
10262	SF3B4 (splicing factor 3b subunit 4)	1.00000000000545	5.45234139141901e-12	2	0	0	49	6802
105844	Card10 (caspase recruitment domain family, member 10)	1.00000000000545	5.45234139141901e-12	2	0	0	49	6802
53859	Map3k14 (mitogen-activated protein kinase kinase kinase 14)	1.00000000000545	5.45234139141901e-12	2	0	0	49	6802
70052	Prpf4 (pre-mRNA processing factor 4)	1.00000000000545	5.45234139141901e-12	2	0	0	49	6802
71679	Atp5h (ATP synthase, H+ transporting, mitochondrial F0 complex, subunit D)	1.00000000000545	5.45234139141901e-12	2	0	0	49	6802
19157	Cyth1 (cytohesin 1)	1.00000000000545	5.45234139141901e-12	2	0	0	49	6802
104458	Rars (arginyl-tRNA synthetase)	1.00000000000545	5.45234139141901e-12	2	0	0	49	6802
11799	Birc5 (baculoviral IAP repeat-containing 5)	1.00000000000545	5.45234139141901e-12	2	0	0	49	6802
110078	Pygb (brain glycogen phosphorylase)	1.00000000000545	5.45234139141901e-12	2	0	0	49	6802
213988	Tnrc6b (trinucleotide repeat containing 6b)	1.00000000000545	5.45234139141901e-12	2	0	0	49	6802
26137	ZBTB20 (zinc finger and BTB domain containing 20)	1.00000000000545	5.45234139141901e-12	2	0	0	49	6802
57296	Psmd8 (proteasome (prosome, macropain) 26S subunit, non-ATPase, 8)	1.00000000000545	5.45234139141901e-12	2	0	0	49	6802
227699	Nup188 (nucleoporin 188)	1.00000000000545	5.45234139141901e-12	2	0	0	49	6802
6165	RPL35A (ribosomal protein L35a)	1.00000000000545	5.45234139141901e-12	2	0	0	49	6802
77044	Arid2 (AT rich interactive domain 2 (ARID, RFX-like))	1.00000000000545	5.45234139141901e-12	2	0	0	49	6802
22041	Trf (transferrin)	1.00000000000545	5.45234139141901e-12	2	0	0	49	6802
5128	CDK17 (cyclin dependent kinase 17)	1.00000000000545	5.45234139141901e-12	2	0	0	49	6802
243833	Zfp128 (zinc finger protein 128)	1.00000000000545	5.45234139141901e-12	2	0	0	49	6802
79172	CENPO (centromere protein O)	1.00000000000545	5.45234139141901e-12	2	0	0	49	6802
5688	PSMA7 (proteasome subunit alpha 7)	1.00000000000545	5.45234139141901e-12	2	0	0	49	6802
64143	Ralb (v-ral simian leukemia viral oncogene B)	1.00000000000545	5.45234139141901e-12	2	0	0	49	6802
216157	Tmem259 (transmembrane protein 259)	1.00000000000545	5.45234139141901e-12	2	0	0	49	6802
67902	Sumf2 (sulfatase modifying factor 2)	1.00000000000545	5.45234139141901e-12	2	0	0	49	6802
20262	Stmn3 (stathmin-like 3)	1.00000000000545	5.45234139141901e-12	2	0	0	49	6802
19277	Ptpro (protein tyrosine phosphatase, receptor type, O)	1.00000000000545	5.45234139141901e-12	2	0	0	49	6802
18577	Pde4a (phosphodiesterase 4A, cAMP specific)	1.00000000000545	5.45234139141901e-12	2	0	0	49	6802
59	ACTA2 (actin alpha 2, smooth muscle)	1.00000000000545	5.45234139141901e-12	2	0	0	49	6802
20932	Surf4 (surfeit gene 4)	1.00000000000545	5.45234139141901e-12	2	0	0	49	6802
9921	RNF10 (ring finger protein 10)	1.00000000000545	5.45234139141901e-12	2	0	0	49	6802
58799	Crbn (cereblon)	1.00000000000545	5.45234139141901e-12	2	0	0	49	6802
228998	Arfgap1 (ADP-ribosylation factor GTPase activating protein 1)	1.00000000000545	5.45234139141901e-12	2	0	0	49	6802
23307	FKBP15 (FKBP prolyl isomerase 15)	1.00000000000545	5.45234139141901e-12	2	0	0	49	6802
253725	WASHC2C (WASH complex subunit 2C)	1.00000000000545	5.45234139141901e-12	2	0	0	49	6802
55609	ZNF280C (zinc finger protein 280C)	1.00000000000545	5.45234139141901e-12	2	0	0	49	6802
108946	Zzz3 (zinc finger, ZZ domain containing 3)	1.00000000000545	5.45234139141901e-12	2	0	0	49	6802
25930	PTPN23 (protein tyrosine phosphatase non-receptor type 23)	1.00000000000545	5.45234139141901e-12	2	0	0	49	6802
71835	Lancl2 (LanC (bacterial lantibiotic synthetase component C)-like 2)	1.00000000000545	5.45234139141901e-12	2	0	0	49	6802
57223	PPP4R3B (protein phosphatase 4 regulatory subunit 3B)	1.00000000000545	5.45234139141901e-12	2	0	0	49	6802
72961	Slc17a7 (solute carrier family 17 (sodium-dependent inorganic phosphate cotransporter), member 7)	1.00000000000545	5.45234139141901e-12	2	0	0	49	6802
20348	Sema3c (sema domain, immunoglobulin domain (Ig), short basic domain, secreted, (semaphorin) 3C)	1.00000000000545	5.45234139141901e-12	2	0	0	49	6802
13368	Dffb (DNA fragmentation factor, beta subunit)	1.00000000000545	5.45234139141901e-12	2	0	0	49	6802
26426	Nubp2 (nucleotide binding protein 2)	1.00000000000545	5.45234139141901e-12	2	0	0	49	6802
54403	Slc4a4 (solute carrier family 4 (anion exchanger), member 4)	1.00000000000545	5.45234139141901e-12	2	0	0	49	6802
109825	Brm1 (brachyury modifier 1)	1.00000000000545	5.45234139141901e-12	2	0	0	49	6802
593	BCKDHA (branched chain keto acid dehydrogenase E1 subunit alpha)	1.00000000000545	5.45234139141901e-12	2	0	0	49	6802
57479	PRR12 (proline rich 12)	1.00000000000545	5.45234139141901e-12	2	0	0	49	6802
11689	Alox5 (arachidonate 5-lipoxygenase)	1.00000000000545	5.45234139141901e-12	2	0	0	49	6802
227325	Dner (delta/notch-like EGF repeat containing)	1.00000000000545	5.45234139141901e-12	2	0	0	49	6802
57456	KIAA1143 (KIAA1143)	1.00000000000545	5.45234139141901e-12	2	0	0	49	6802
333433	Gpd1l (glycerol-3-phosphate dehydrogenase 1-like)	1.00000000000545	5.45234139141901e-12	2	0	0	49	6802
20269	Scn3a (sodium channel, voltage-gated, type III, alpha)	1.00000000000545	5.45234139141901e-12	2	0	0	49	6802
83379	Klb (klotho beta)	1.00000000000545	5.45234139141901e-12	2	0	0	49	6802
14159	Fes (feline sarcoma oncogene)	1.00000000000545	5.45234139141901e-12	2	0	0	49	6802
8874	ARHGEF7 (Rho guanine nucleotide exchange factor 7)	1.00000000000545	5.45234139141901e-12	2	0	0	49	6802
56249	Actr8 (ARP8 actin-related protein 8)	1.00000000000545	5.45234139141901e-12	2	0	0	49	6802
56532	Ripk3 (receptor-interacting serine-threonine kinase 3)	1.00000000000545	5.45234139141901e-12	2	0	0	49	6802
54958	TMEM160 (transmembrane protein 160)	1.00000000000545	5.45234139141901e-12	2	0	0	49	6802
238799	Tnpo1 (transportin 1)	1.00000000000545	5.45234139141901e-12	2	0	0	49	6802
215031	Vgll2 (vestigial like family member 2)	1.00000000000545	5.45234139141901e-12	2	0	0	49	6802
171095	Il17rc (interleukin 17 receptor C)	1.00000000000545	5.45234139141901e-12	2	0	0	49	6802
112406	Egln2 (egl-9 family hypoxia-inducible factor 2)	1.00000000000545	5.45234139141901e-12	2	0	0	49	6802
64110	MAGEF1 (MAGE family member F1)	1.00000000000545	5.45234139141901e-12	2	0	0	49	6802
76886	Fam81a (family with sequence similarity 81, member A)	1.00000000000545	5.45234139141901e-12	2	0	0	49	6802
28998	MRPL13 (mitochondrial ribosomal protein L13)	1.00000000000545	5.45234139141901e-12	2	0	0	49	6802
57492	ARID1B (AT-rich interaction domain 1B)	1.00000000000545	5.45234139141901e-12	2	0	0	49	6802
18597	Pdha1 (pyruvate dehydrogenase E1 alpha 1)	1.00000000000545	5.45234139141901e-12	2	0	0	49	6802
22379	Fmnl3 (formin-like 3)	1.00000000000545	5.45234139141901e-12	2	0	0	49	6802
16002	Igf2 (insulin-like growth factor 2)	1.00000000000545	5.45234139141901e-12	2	0	0	49	6802
10523	CHERP (calcium homeostasis endoplasmic reticulum protein)	1.00000000000545	5.45234139141901e-12	2	0	0	49	6802
4439	MSH5 (mutS homolog 5)	1.00000000000545	5.45234139141901e-12	2	0	0	49	6802
27031	NPHP3 (nephrocystin 3)	1.00000000000545	5.45234139141901e-12	2	0	0	49	6802
238463	Tubal3 (tubulin, alpha-like 3)	1.00000000000545	5.45234139141901e-12	2	0	0	49	6802
67959	Puf60 (poly-U binding splicing factor 60)	1.00000000000545	5.45234139141901e-12	2	0	0	49	6802
58184	Cnot9 (CCR4-NOT transcription complex, subunit 9)	1.00000000000545	5.45234139141901e-12	2	0	0	49	6802
64764	CREB3L2 (cAMP responsive element binding protein 3 like 2)	1.00000000000545	5.45234139141901e-12	2	0	0	49	6802
27336	HTATSF1 (HIV-1 Tat specific factor 1)	1.00000000000545	5.45234139141901e-12	2	0	0	49	6802
3615	IMPDH2 (inosine monophosphate dehydrogenase 2)	1.00000000000545	5.45234139141901e-12	2	0	0	49	6802
5646	PRSS3 (serine protease 3)	1.00000000000545	5.45234139141901e-12	2	0	0	49	6802
51222	ZNF219 (zinc finger protein 219)	1.00000000000545	5.45234139141901e-12	2	0	0	49	6802
13853	Epm2a (epilepsy, progressive myoclonic epilepsy, type 2 gene alpha)	1.00000000000545	5.45234139141901e-12	2	0	0	49	6802
56945	MRPS22 (mitochondrial ribosomal protein S22)	1.00000000000545	5.45234139141901e-12	2	0	0	49	6802
8674	VAMP4 (vesicle associated membrane protein 4)	1.00000000000545	5.45234139141901e-12	2	0	0	49	6802
13822	Epb41l2 (erythrocyte membrane protein band 4.1 like 2)	1.00000000000545	5.45234139141901e-12	2	0	0	49	6802
104886	Rab15 (RAB15, member RAS oncogene family)	1.00000000000545	5.45234139141901e-12	2	0	0	49	6802
7262	PHLDA2 (pleckstrin homology like domain family A member 2)	1.00000000000545	5.45234139141901e-12	2	0	0	49	6802
66682	Trappc5 (trafficking protein particle complex 5)	1.00000000000545	5.45234139141901e-12	2	0	0	49	6802
100088	Rcc1 (regulator of chromosome condensation 1)	1.00000000000545	5.45234139141901e-12	2	0	0	49	6802
20491	Sla (src-like adaptor)	1.00000000000545	5.45234139141901e-12	2	0	0	49	6802
238217	Rpl10l (ribosomal protein L10-like)	1.00000000000545	5.45234139141901e-12	2	0	0	49	6802
7273	TTN (titin)	1.00000000000545	5.45234139141901e-12	2	0	0	49	6802
83997	Slmap (sarcolemma associated protein)	1.00000000000545	5.45234139141901e-12	2	0	0	49	6802
24145	PANX1 (pannexin 1)	1.00000000000545	5.45234139141901e-12	2	0	0	49	6802
43767	ci (cubitus interruptus)	1.00000000000545	5.45234139141901e-12	2	0	0	49	6802
109075	Exosc4 (exosome component 4)	1.00000000000545	5.45234139141901e-12	2	0	0	49	6802
17758	Map4 (microtubule-associated protein 4)	1.00000000000545	5.45234139141901e-12	2	0	0	49	6802
19707	Reps1 (RalBP1 associated Eps domain containing protein)	1.00000000000545	5.45234139141901e-12	2	0	0	49	6802
9958	USP15 (ubiquitin specific peptidase 15)	1.00000000000545	5.45234139141901e-12	2	0	0	49	6802
226594	Rcsd1 (RCSD domain containing 1)	1.00000000000545	5.45234139141901e-12	2	0	0	49	6802
257364	SNX33 (sorting nexin 33)	1.00000000000545	5.45234139141901e-12	2	0	0	49	6802
7411	VBP1 (VHL binding protein 1)	1.00000000000545	5.45234139141901e-12	2	0	0	49	6802
51726	DNAJB11 (DnaJ heat shock protein family (Hsp40) member B11)	1.00000000000545	5.45234139141901e-12	2	0	0	49	6802
79029	SPATA5L1 (spermatogenesis associated 5 like 1)	1.00000000000545	5.45234139141901e-12	2	0	0	49	6802
57539	WDR35 (WD repeat domain 35)	1.00000000000545	5.45234139141901e-12	2	0	0	49	6802
10549	PRDX4 (peroxiredoxin 4)	1.00000000000545	5.45234139141901e-12	2	0	0	49	6802
5713	PSMD7 (proteasome 26S subunit, non-ATPase 7)	1.00000000000545	5.45234139141901e-12	2	0	0	49	6802
74558	Gvin1 (GTPase, very large interferon inducible 1)	1.00000000000545	5.45234139141901e-12	2	0	0	49	6802
78783	Brpf1 (bromodomain and PHD finger containing, 1)	1.00000000000545	5.45234139141901e-12	2	0	0	49	6802
226026	Smc5 (structural maintenance of chromosomes 5)	1.00000000000545	5.45234139141901e-12	2	0	0	49	6802
240752	Pik3c2b (phosphatidylinositol-4-phosphate 3-kinase catalytic subunit type 2 beta)	1.00000000000545	5.45234139141901e-12	2	0	0	49	6802
232813	Shisa7 (shisa family member 7)	1.00000000000545	5.45234139141901e-12	2	0	0	49	6802
8321	FZD1 (frizzled class receptor 1)	1.00000000000545	5.45234139141901e-12	2	0	0	49	6802
227334	Usp40 (ubiquitin specific peptidase 40)	1.00000000000545	5.45234139141901e-12	2	0	0	49	6802
218503	Fcho2 (FCH domain only 2)	1.00000000000545	5.45234139141901e-12	2	0	0	49	6802
73679	Tex19.1 (testis expressed gene 19.1)	1.00000000000545	5.45234139141901e-12	2	0	0	49	6802
56195	Ptbp2 (polypyrimidine tract binding protein 2)	1.00000000000545	5.45234139141901e-12	2	0	0	49	6802
5214	PFKP (phosphofructokinase, platelet)	1.00000000000545	5.45234139141901e-12	2	0	0	49	6802
13829	Dmtn (dematin actin binding protein)	1.00000000000545	5.45234139141901e-12	2	0	0	49	6802
21843	Tial1 (Tia1 cytotoxic granule-associated RNA binding protein-like 1)	1.00000000000545	5.45234139141901e-12	2	0	0	49	6802
11647	Alpl (alkaline phosphatase, liver/bone/kidney)	1.00000000000545	5.45234139141901e-12	2	0	0	49	6802
76308	Rab1b (RAB1B, member RAS oncogene family)	1.00000000000545	5.45234139141901e-12	2	0	0	49	6802
229363	Gmps (guanine monophosphate synthetase)	1.00000000000545	5.45234139141901e-12	2	0	0	49	6802
29107	NXT1 (nuclear transport factor 2 like export factor 1)	1.00000000000545	5.45234139141901e-12	2	0	0	49	6802
7336	UBE2V2 (ubiquitin conjugating enzyme E2 V2)	1.00000000000545	5.45234139141901e-12	2	0	0	49	6802
22794	CASC3 (CASC3 exon junction complex subunit)	1.00000000000545	5.45234139141901e-12	2	0	0	49	6802
23400	ATP13A2 (ATPase cation transporting 13A2)	1.00000000000545	5.45234139141901e-12	2	0	0	49	6802
50933	Uchl3 (ubiquitin carboxyl-terminal esterase L3 (ubiquitin thiolesterase))	1.00000000000545	5.45234139141901e-12	2	0	0	49	6802
75669	Pik3r4 (phosphoinositide-3-kinase regulatory subunit 4)	1.00000000000545	5.45234139141901e-12	2	0	0	49	6802
67245	Peli1 (pellino 1)	1.00000000000545	5.45234139141901e-12	2	0	0	49	6802
14745	Lpar1 (lysophosphatidic acid receptor 1)	1.00000000000545	5.45234139141901e-12	2	0	0	49	6802
236900	Pdk3 (pyruvate dehydrogenase kinase, isoenzyme 3)	1.00000000000545	5.45234139141901e-12	2	0	0	49	6802
67952	Tomm20 (translocase of outer mitochondrial membrane 20)	1.00000000000545	5.45234139141901e-12	2	0	0	49	6802
211770	Trib1 (tribbles pseudokinase 1)	1.00000000000545	5.45234139141901e-12	2	0	0	49	6802
73692	Cplane1 (ciliogenesis and planar polarity effector 1)	1.00000000000545	5.45234139141901e-12	2	0	0	49	6802
225872	Npas4 (neuronal PAS domain protein 4)	1.00000000000545	5.45234139141901e-12	2	0	0	49	6802
54332	GDAP1 (ganglioside induced differentiation associated protein 1)	1.00000000000545	5.45234139141901e-12	2	0	0	49	6802
619547	Rpl34-ps1 (ribosomal protein L34, pseudogene 1)	1.00000000000545	5.45234139141901e-12	2	0	0	49	6802
51112	TRAPPC12 (trafficking protein particle complex 12)	1.00000000000545	5.45234139141901e-12	2	0	0	49	6802
5297	PI4KA (phosphatidylinositol 4-kinase alpha)	1.00000000000545	5.45234139141901e-12	2	0	0	49	6802
65257	Asb3 (ankyrin repeat and SOCS box-containing 3)	1.00000000000545	5.45234139141901e-12	2	0	0	49	6802
54422	Barhl1 (BarH like homeobox 1)	1.00000000000545	5.45234139141901e-12	2	0	0	49	6802
13685	Eif4ebp1 (eukaryotic translation initiation factor 4E binding protein 1)	1.00000000000545	5.45234139141901e-12	2	0	0	49	6802
110816	Pwp2 (PWP2 periodic tryptophan protein homolog (yeast))	1.00000000000545	5.45234139141901e-12	2	0	0	49	6802
10542	LAMTOR5 (late endosomal/lysosomal adaptor, MAPK and MTOR activator 5)	1.00000000000545	5.45234139141901e-12	2	0	0	49	6802
107045	Lars (leucyl-tRNA synthetase)	1.00000000000545	5.45234139141901e-12	2	0	0	49	6802
6873	TAF2 (TATA-box binding protein associated factor 2)	1.00000000000545	5.45234139141901e-12	2	0	0	49	6802
11551	Adra2a (adrenergic receptor, alpha 2a)	1.00000000000545	5.45234139141901e-12	2	0	0	49	6802
6944	VPS72 (vacuolar protein sorting 72 homolog)	1.00000000000545	5.45234139141901e-12	2	0	0	49	6802
13990	Smarcad1 (SWI/SNF-related, matrix-associated actin-dependent regulator of chromatin, subfamily a, containing DEAD/H box 1)	1.00000000000545	5.45234139141901e-12	2	0	0	49	6802
67996	Srsf6 (serine/arginine-rich splicing factor 6)	1.00000000000545	5.45234139141901e-12	2	0	0	49	6802
284361	EMC10 (ER membrane protein complex subunit 10)	1.00000000000545	5.45234139141901e-12	2	0	0	49	6802
24680	Prkca (protein kinase C, alpha)	1.00000000000545	5.45234139141901e-12	2	0	0	49	6802
19933	Rpl21 (ribosomal protein L21)	1.00000000000545	5.45234139141901e-12	2	0	0	49	6802
57810	Cdon (cell adhesion molecule-related/down-regulated by oncogenes)	1.00000000000545	5.45234139141901e-12	2	0	0	49	6802
68053	Ubxn2b (UBX domain protein 2B)	1.00000000000545	5.45234139141901e-12	2	0	0	49	6802
107701	Sf3b4 (splicing factor 3b, subunit 4)	1.00000000000545	5.45234139141901e-12	2	0	0	49	6802
67920	Mak16 (MAK16 homolog)	1.00000000000545	5.45234139141901e-12	2	0	0	49	6802
9589	WTAP (WT1 associated protein)	1.00000000000545	5.45234139141901e-12	2	0	0	49	6802
245000	Atr (ataxia telangiectasia and Rad3 related)	1.00000000000545	5.45234139141901e-12	2	0	0	49	6802
29117	BRD7 (bromodomain containing 7)	1.00000000000545	5.45234139141901e-12	2	0	0	49	6802
2540027	suc1 (cyclin-dependent protein kinase regulatory subunit Suc1)	1.00000000000545	5.45234139141901e-12	2	0	0	49	6802
79753	SNIP1 (Smad nuclear interacting protein 1)	1.00000000000545	5.45234139141901e-12	2	0	0	49	6802
27109	DMAC2L (distal membrane arm assembly complex 2 like)	1.00000000000545	5.45234139141901e-12	2	0	0	49	6802
67332	Snrpd3 (small nuclear ribonucleoprotein D3)	1.00000000000545	5.45234139141901e-12	2	0	0	49	6802
16873	Lhx5 (LIM homeobox protein 5)	1.00000000000545	5.45234139141901e-12	2	0	0	49	6802
26123	TCTN3 (tectonic family member 3)	1.00000000000545	5.45234139141901e-12	2	0	0	49	6802
14229	Fkbp5 (FK506 binding protein 5)	1.00000000000545	5.45234139141901e-12	2	0	0	49	6802
7704	ZBTB16 (zinc finger and BTB domain containing 16)	1.00000000000545	5.45234139141901e-12	2	0	0	49	6802
259279	Tubgcp3 (tubulin, gamma complex associated protein 3)	1.00000000000545	5.45234139141901e-12	2	0	0	49	6802
21335	Tacc3 (transforming, acidic coiled-coil containing protein 3)	1.00000000000545	5.45234139141901e-12	2	0	0	49	6802
60625	DHX35 (DEAH-box helicase 35)	1.00000000000545	5.45234139141901e-12	2	0	0	49	6802
66958	Tmx2 (thioredoxin-related transmembrane protein 2)	1.00000000000545	5.45234139141901e-12	2	0	0	49	6802
68215	Fam98b (family with sequence similarity 98, member B)	1.00000000000545	5.45234139141901e-12	2	0	0	49	6802
56993	TOMM22 (translocase of outer mitochondrial membrane 22)	1.00000000000545	5.45234139141901e-12	2	0	0	49	6802
20957	Sycp1 (synaptonemal complex protein 1)	1.00000000000545	5.45234139141901e-12	2	0	0	49	6802
5154	PDGFA (platelet derived growth factor subunit A)	1.00000000000545	5.45234139141901e-12	2	0	0	49	6802
79050	NOC4L (nucleolar complex associated 4 homolog)	1.00000000000545	5.45234139141901e-12	2	0	0	49	6802
231086	Hadhb (hydroxyacyl-Coenzyme A dehydrogenase/3-ketoacyl-Coenzyme A thiolase/enoyl-Coenzyme A hydratase (trifunctional protein), beta subunit)	1.00000000000545	5.45234139141901e-12	2	0	0	49	6802
102774	Bbs4 (Bardet-Biedl syndrome 4 (human))	1.00000000000545	5.45234139141901e-12	2	0	0	49	6802
7414	VCL (vinculin)	1.00000000000545	5.45234139141901e-12	2	0	0	49	6802
26397	Map2k3 (mitogen-activated protein kinase kinase 3)	1.00000000000545	5.45234139141901e-12	2	0	0	49	6802
25489	Nedd4 (neural precursor cell expressed, developmentally down-regulated 4, E3 ubiquitin protein ligase)	1.00000000000545	5.45234139141901e-12	2	0	0	49	6802
64834	ELOVL1 (ELOVL fatty acid elongase 1)	1.00000000000545	5.45234139141901e-12	2	0	0	49	6802
24412	Grin2d (glutamate ionotropic receptor NMDA type subunit 2D)	1.00000000000545	5.45234139141901e-12	2	0	0	49	6802
394300	itsn1.L (intersectin 1 L homeolog)	1.00000000000545	5.45234139141901e-12	2	0	0	49	6802
231830	Micall2 (MICAL-like 2)	1.00000000000545	5.45234139141901e-12	2	0	0	49	6802
200014	CC2D1B (coiled-coil and C2 domain containing 1B)	1.00000000000545	5.45234139141901e-12	2	0	0	49	6802
53893	Nudt5 (nudix (nucleoside diphosphate linked moiety X)-type motif 5)	1.00000000000545	5.45234139141901e-12	2	0	0	49	6802
279766	Rhbdd3 (rhomboid domain containing 3)	1.00000000000545	5.45234139141901e-12	2	0	0	49	6802
1902	LPAR1 (lysophosphatidic acid receptor 1)	1.00000000000545	5.45234139141901e-12	2	0	0	49	6802
66403	Asf1a (anti-silencing function 1A histone chaperone)	1.00000000000545	5.45234139141901e-12	2	0	0	49	6802
20661	Sort1 (sortilin 1)	1.00000000000545	5.45234139141901e-12	2	0	0	49	6802
6904	TBCD (tubulin folding cofactor D)	1.00000000000545	5.45234139141901e-12	2	0	0	49	6802
51026	GOLT1B (golgi transport 1B)	1.00000000000545	5.45234139141901e-12	2	0	0	49	6802
57335	ZNF286A (zinc finger protein 286A)	1.00000000000545	5.45234139141901e-12	2	0	0	49	6802
69957	Cdc16 (CDC16 cell division cycle 16)	1.00000000000545	5.45234139141901e-12	2	0	0	49	6802
4131	MAP1B (microtubule associated protein 1B)	1.00000000000545	5.45234139141901e-12	2	0	0	49	6802
11429	Aco2 (aconitase 2, mitochondrial)	1.00000000000545	5.45234139141901e-12	2	0	0	49	6802
905	CCNT2 (cyclin T2)	1.00000000000545	5.45234139141901e-12	2	0	0	49	6802
11722	Amy1 (amylase 1, salivary)	1.00000000000545	5.45234139141901e-12	2	0	0	49	6802
66743	Rnf220 (ring finger protein 220)	1.00000000000545	5.45234139141901e-12	2	0	0	49	6802
217069	Trim25 (tripartite motif-containing 25)	1.00000000000545	5.45234139141901e-12	2	0	0	49	6802
74326	Hnrnpr (heterogeneous nuclear ribonucleoprotein R)	1.00000000000545	5.45234139141901e-12	2	0	0	49	6802
646960	PRSS56 (serine protease 56)	1.00000000000545	5.45234139141901e-12	2	0	0	49	6802
387609	Zhx2 (zinc fingers and homeoboxes 2)	1.00000000000545	5.45234139141901e-12	2	0	0	49	6802
17709	COX2 (cytochrome c oxidase subunit II)	1.00000000000545	5.45234139141901e-12	2	0	0	49	6802
57258	Xpo4 (exportin 4)	1.00000000000545	5.45234139141901e-12	2	0	0	49	6802
55269	PSPC1 (paraspeckle component 1)	1.00000000000545	5.45234139141901e-12	2	0	0	49	6802
11568	Aebp1 (AE binding protein 1)	1.00000000000545	5.45234139141901e-12	2	0	0	49	6802
10512	SEMA3C (semaphorin 3C)	1.00000000000545	5.45234139141901e-12	2	0	0	49	6802
22325	Vav2 (vav 2 oncogene)	1.00000000000545	5.45234139141901e-12	2	0	0	49	6802
26431	Git2 (GIT ArfGAP 2)	1.00000000000545	5.45234139141901e-12	2	0	0	49	6802
20163	Rsu1 (Ras suppressor protein 1)	1.00000000000545	5.45234139141901e-12	2	0	0	49	6802
22283	Ush2a (usherin)	1.00000000000545	5.45234139141901e-12	2	0	0	49	6802
51142	CHCHD2 (coiled-coil-helix-coiled-coil-helix domain containing 2)	1.00000000000545	5.45234139141901e-12	2	0	0	49	6802
308	ANXA5 (annexin A5)	1.00000000000545	5.45234139141901e-12	2	0	0	49	6802
96979	Ptges2 (prostaglandin E synthase 2)	1.00000000000545	5.45234139141901e-12	2	0	0	49	6802
17354	Mllt10 (myeloid/lymphoid or mixed-lineage leukemia; translocated to, 10)	1.00000000000545	5.45234139141901e-12	2	0	0	49	6802
29889	GNL2 (G protein nucleolar 2)	1.00000000000545	5.45234139141901e-12	2	0	0	49	6802
234734	Aars (alanyl-tRNA synthetase)	1.00000000000545	5.45234139141901e-12	2	0	0	49	6802
77593	Usp45 (ubiquitin specific petidase 45)	1.00000000000545	5.45234139141901e-12	2	0	0	49	6802
7841	MOGS (mannosyl-oligosaccharide glucosidase)	1.00000000000545	5.45234139141901e-12	2	0	0	49	6802
57798	GATAD1 (GATA zinc finger domain containing 1)	1.00000000000545	5.45234139141901e-12	2	0	0	49	6802
66511	Chtop (chromatin target of PRMT1)	1.00000000000545	5.45234139141901e-12	2	0	0	49	6802
126003	TRAPPC5 (trafficking protein particle complex 5)	1.00000000000545	5.45234139141901e-12	2	0	0	49	6802
23806	Arih1 (ariadne RBR E3 ubiquitin protein ligase 1)	1.00000000000545	5.45234139141901e-12	2	0	0	49	6802
83701	Srrt (serrate RNA effector molecule homolog (Arabidopsis))	1.00000000000545	5.45234139141901e-12	2	0	0	49	6802
1938	EEF2 (eukaryotic translation elongation factor 2)	1.00000000000545	5.45234139141901e-12	2	0	0	49	6802
232875	Zscan18 (zinc finger and SCAN domain containing 18)	1.00000000000545	5.45234139141901e-12	2	0	0	49	6802
84844	PHF5A (PHD finger protein 5A)	1.00000000000545	5.45234139141901e-12	2	0	0	49	6802
7156	TOP3A (DNA topoisomerase III alpha)	1.00000000000545	5.45234139141901e-12	2	0	0	49	6802
399909	PCNX3 (pecanex 3)	1.00000000000545	5.45234139141901e-12	2	0	0	49	6802
6992	PPP1R11 (protein phosphatase 1 regulatory inhibitor subunit 11)	1.00000000000545	5.45234139141901e-12	2	0	0	49	6802
20652	Soat1 (sterol O-acyltransferase 1)	1.00000000000545	5.45234139141901e-12	2	0	0	49	6802
90957	DHX57 (DExH-box helicase 57)	1.00000000000545	5.45234139141901e-12	2	0	0	49	6802
79585	CORO7 (coronin 7)	1.00000000000545	5.45234139141901e-12	2	0	0	49	6802
13498	Atn1 (atrophin 1)	1.00000000000545	5.45234139141901e-12	2	0	0	49	6802
64685	Nmi (N-myc (and STAT) interactor)	1.00000000000545	5.45234139141901e-12	2	0	0	49	6802
10421	CD2BP2 (CD2 cytoplasmic tail binding protein 2)	1.00000000000545	5.45234139141901e-12	2	0	0	49	6802
228550	Itpka (inositol 1,4,5-trisphosphate 3-kinase A)	1.00000000000545	5.45234139141901e-12	2	0	0	49	6802
23429	RYBP (RING1 and YY1 binding protein)	1.00000000000545	5.45234139141901e-12	2	0	0	49	6802
327799	Usp44 (ubiquitin specific peptidase 44)	1.00000000000545	5.45234139141901e-12	2	0	0	49	6802
15254	Hint1 (histidine triad nucleotide binding protein 1)	1.00000000000545	5.45234139141901e-12	2	0	0	49	6802
9253	NUMBL (NUMB like endocytic adaptor protein)	1.00000000000545	5.45234139141901e-12	2	0	0	49	6802
57099	AVEN (apoptosis and caspase activation inhibitor)	1.00000000000545	5.45234139141901e-12	2	0	0	49	6802
65969	Cubn (cubilin (intrinsic factor-cobalamin receptor))	1.00000000000545	5.45234139141901e-12	2	0	0	49	6802
67958	U2surp (U2 snRNP-associated SURP domain containing)	1.00000000000545	5.45234139141901e-12	2	0	0	49	6802
8349	HIST2H2BE (histone cluster 2 H2B family member e)	1.00000000000545	5.45234139141901e-12	2	0	0	49	6802
18476	Pafah1b3 (platelet-activating factor acetylhydrolase, isoform 1b, subunit 3)	1.00000000000545	5.45234139141901e-12	2	0	0	49	6802
64100	ELSPBP1 (epididymal sperm binding protein 1)	1.00000000000545	5.45234139141901e-12	2	0	0	49	6802
7248	TSC1 (TSC complex subunit 1)	1.00000000000545	5.45234139141901e-12	2	0	0	49	6802
242702	Myom3 (myomesin family, member 3)	1.00000000000545	5.45234139141901e-12	2	0	0	49	6802
75406	Ndufs7 (NADH:ubiquinone oxidoreductase core subunit S7)	1.00000000000545	5.45234139141901e-12	2	0	0	49	6802
60528	ELAC2 (elaC ribonuclease Z 2)	1.00000000000545	5.45234139141901e-12	2	0	0	49	6802
51176	LEF1 (lymphoid enhancer binding factor 1)	1.00000000000545	5.45234139141901e-12	2	0	0	49	6802
26445	Psmb2 (proteasome (prosome, macropain) subunit, beta type 2)	1.00000000000545	5.45234139141901e-12	2	0	0	49	6802
10548	TM9SF1 (transmembrane 9 superfamily member 1)	1.00000000000545	5.45234139141901e-12	2	0	0	49	6802
77733	Rnf170 (ring finger protein 170)	1.00000000000545	5.45234139141901e-12	2	0	0	49	6802
269424	Jade1 (jade family PHD finger 1)	1.00000000000545	5.45234139141901e-12	2	0	0	49	6802
11958	Atp5k (ATP synthase, H+ transporting, mitochondrial F1F0 complex, subunit E)	1.00000000000545	5.45234139141901e-12	2	0	0	49	6802
26093	CCDC9 (coiled-coil domain containing 9)	1.00000000000545	5.45234139141901e-12	2	0	0	49	6802
58092	smad3a (SMAD family member 3a)	1.00000000000545	5.45234139141901e-12	2	0	0	49	6802
68028	Rpl22l1 (ribosomal protein L22 like 1)	1.00000000000545	5.45234139141901e-12	2	0	0	49	6802
3939	LDHA (lactate dehydrogenase A)	1.00000000000545	5.45234139141901e-12	2	0	0	49	6802
68040	Zfp593 (zinc finger protein 593)	1.00000000000545	5.45234139141901e-12	2	0	0	49	6802
20359	Sema6b (sema domain, transmembrane domain (TM), and cytoplasmic domain, (semaphorin) 6B)	1.00000000000545	5.45234139141901e-12	2	0	0	49	6802
51321	AMZ2 (archaelysin family metallopeptidase 2)	1.00000000000545	5.45234139141901e-12	2	0	0	49	6802
20318	Sdf4 (stromal cell derived factor 4)	1.00000000000545	5.45234139141901e-12	2	0	0	49	6802
7324	UBE2E1 (ubiquitin conjugating enzyme E2 E1)	1.00000000000545	5.45234139141901e-12	2	0	0	49	6802
143884	CWF19L2 (CWF19 like cell cycle control factor 2)	1.00000000000545	5.45234139141901e-12	2	0	0	49	6802
10994	ILVBL (ilvB acetolactate synthase like)	1.00000000000545	5.45234139141901e-12	2	0	0	49	6802
21915	Dtymk (deoxythymidylate kinase)	1.00000000000545	5.45234139141901e-12	2	0	0	49	6802
330662	Dock1 (dedicator of cytokinesis 1)	1.00000000000545	5.45234139141901e-12	2	0	0	49	6802
4778	NFE2 (nuclear factor, erythroid 2)	1.00000000000545	5.45234139141901e-12	2	0	0	49	6802
99889	Arfip1 (ADP-ribosylation factor interacting protein 1)	1.00000000000545	5.45234139141901e-12	2	0	0	49	6802
16449	Jag1 (jagged 1)	1.00000000000545	5.45234139141901e-12	2	0	0	49	6802
57092	PCNP (PEST proteolytic signal containing nuclear protein)	1.00000000000545	5.45234139141901e-12	2	0	0	49	6802
65962	Slc9a3r2 (solute carrier family 9 (sodium/hydrogen exchanger), member 3 regulator 2)	1.00000000000545	5.45234139141901e-12	2	0	0	49	6802
66722	Spag16 (sperm associated antigen 16)	1.00000000000545	5.45234139141901e-12	2	0	0	49	6802
12162	Bmp7 (bone morphogenetic protein 7)	1.00000000000545	5.45234139141901e-12	2	0	0	49	6802
5718	PSMD12 (proteasome 26S subunit, non-ATPase 12)	1.00000000000545	5.45234139141901e-12	2	0	0	49	6802
5783	PTPN13 (protein tyrosine phosphatase non-receptor type 13)	1.00000000000545	5.45234139141901e-12	2	0	0	49	6802
12991	Csn2 (casein beta)	1.00000000000545	5.45234139141901e-12	2	0	0	49	6802
66164	Nip7 (NIP7, nucleolar pre-rRNA processing protein)	1.00000000000545	5.45234139141901e-12	2	0	0	49	6802
17279	Melk (maternal embryonic leucine zipper kinase)	1.00000000000545	5.45234139141901e-12	2	0	0	49	6802
1238	ACKR2 (atypical chemokine receptor 2)	1.00000000000545	5.45234139141901e-12	2	0	0	49	6802
15107	Hadh (hydroxyacyl-Coenzyme A dehydrogenase)	1.00000000000545	5.45234139141901e-12	2	0	0	49	6802
12592	Cdx4 (caudal type homeobox 4)	1.00000000000545	5.45234139141901e-12	2	0	0	49	6802
4597	MVD (mevalonate diphosphate decarboxylase)	1.00000000000545	5.45234139141901e-12	2	0	0	49	6802
4292	MLH1 (mutL homolog 1)	1.00000000000545	5.45234139141901e-12	2	0	0	49	6802
51455	REV1 (REV1 DNA directed polymerase)	1.00000000000545	5.45234139141901e-12	2	0	0	49	6802
14809	Grik5 (glutamate receptor, ionotropic, kainate 5 (gamma 2))	1.00000000000545	5.45234139141901e-12	2	0	0	49	6802
55658	RNF126 (ring finger protein 126)	1.00000000000545	5.45234139141901e-12	2	0	0	49	6802
73094	Sgip1 (SH3-domain GRB2-like (endophilin) interacting protein 1)	1.00000000000545	5.45234139141901e-12	2	0	0	49	6802
25904	CNOT10 (CCR4-NOT transcription complex subunit 10)	1.00000000000545	5.45234139141901e-12	2	0	0	49	6802
228662	Btbd3 (BTB (POZ) domain containing 3)	1.00000000000545	5.45234139141901e-12	2	0	0	49	6802
3685	ITGAV (integrin subunit alpha V)	1.00000000000545	5.45234139141901e-12	2	0	0	49	6802
4082	MARCKS (myristoylated alanine rich protein kinase C substrate)	1.00000000000545	5.45234139141901e-12	2	0	0	49	6802
124930	ANKRD13B (ankyrin repeat domain 13B)	1.00000000000545	5.45234139141901e-12	2	0	0	49	6802
15468	Prmt2 (protein arginine N-methyltransferase 2)	1.00000000000545	5.45234139141901e-12	2	0	0	49	6802
16560	Kif1a (kinesin family member 1A)	1.00000000000545	5.45234139141901e-12	2	0	0	49	6802
3267	AGFG1 (ArfGAP with FG repeats 1)	1.00000000000545	5.45234139141901e-12	2	0	0	49	6802
50927	Nasp (nuclear autoantigenic sperm protein (histone-binding))	1.00000000000545	5.45234139141901e-12	2	0	0	49	6802
381591	L1td1 (LINE-1 type transposase domain containing 1)	1.00000000000545	5.45234139141901e-12	2	0	0	49	6802
226830	Smyd2 (SET and MYND domain containing 2)	1.00000000000545	5.45234139141901e-12	2	0	0	49	6802
6446	SGK1 (serum/glucocorticoid regulated kinase 1)	1.00000000000545	5.45234139141901e-12	2	0	0	49	6802
27377	Yme1l1 (YME1-like 1 (S. cerevisiae))	1.00000000000545	5.45234139141901e-12	2	0	0	49	6802
26284	ERAL1 (Era like 12S mitochondrial rRNA chaperone 1)	1.00000000000545	5.45234139141901e-12	2	0	0	49	6802
8546	AP3B1 (adaptor related protein complex 3 subunit beta 1)	1.00000000000545	5.45234139141901e-12	2	0	0	49	6802
64792	IFT22 (intraflagellar transport 22)	1.00000000000545	5.45234139141901e-12	2	0	0	49	6802
30946	Abt1 (activator of basal transcription 1)	1.00000000000545	5.45234139141901e-12	2	0	0	49	6802
15407	Hoxb1 (homeobox B1)	1.00000000000545	5.45234139141901e-12	2	0	0	49	6802
56317	Anapc7 (anaphase promoting complex subunit 7)	1.00000000000545	5.45234139141901e-12	2	0	0	49	6802
208043	Setd1b (SET domain containing 1B)	1.00000000000545	5.45234139141901e-12	2	0	0	49	6802
54799	MBTD1 (mbt domain containing 1)	1.00000000000545	5.45234139141901e-12	2	0	0	49	6802
26900	Ddx3y (DEAD (Asp-Glu-Ala-Asp) box polypeptide 3, Y-linked)	1.00000000000545	5.45234139141901e-12	2	0	0	49	6802
237898	Usp32 (ubiquitin specific peptidase 32)	1.00000000000545	5.45234139141901e-12	2	0	0	49	6802
79362	Bhlhe41 (basic helix-loop-helix family, member e41)	1.00000000000545	5.45234139141901e-12	2	0	0	49	6802
27418	Mkln1 (muskelin 1, intracellular mediator containing kelch motifs)	1.00000000000545	5.45234139141901e-12	2	0	0	49	6802
96459	FNIP1 (folliculin interacting protein 1)	1.00000000000545	5.45234139141901e-12	2	0	0	49	6802
15904	Id4 (inhibitor of DNA binding 4)	1.00000000000545	5.45234139141901e-12	2	0	0	49	6802
21665	Tdg (thymine DNA glycosylase)	1.00000000000545	5.45234139141901e-12	2	0	0	49	6802
54259	Inpp5d (inositol polyphosphate-5-phosphatase D)	1.00000000000545	5.45234139141901e-12	2	0	0	49	6802
81550	TDRD3 (tudor domain containing 3)	1.00000000000545	5.45234139141901e-12	2	0	0	49	6802
64689	GORASP1 (golgi reassembly stacking protein 1)	1.00000000000545	5.45234139141901e-12	2	0	0	49	6802
79589	RNF128 (ring finger protein 128)	1.00000000000545	5.45234139141901e-12	2	0	0	49	6802
66237	Atp6v1g2 (ATPase, H+ transporting, lysosomal V1 subunit G2)	1.00000000000545	5.45234139141901e-12	2	0	0	49	6802
231872	Aimp2 (aminoacyl tRNA synthetase complex-interacting multifunctional protein 2)	1.00000000000545	5.45234139141901e-12	2	0	0	49	6802
22592	Ercc5 (excision repair cross-complementing rodent repair deficiency, complementation group 5)	1.00000000000545	5.45234139141901e-12	2	0	0	49	6802
80145	THOC7 (THO complex 7)	1.00000000000545	5.45234139141901e-12	2	0	0	49	6802
26995	TRUB2 (TruB pseudouridine synthase family member 2)	1.00000000000545	5.45234139141901e-12	2	0	0	49	6802
51776	MAP3K20 (mitogen-activated protein kinase kinase kinase 20)	1.00000000000545	5.45234139141901e-12	2	0	0	49	6802
14870	Gstp1 (glutathione S-transferase, pi 1)	1.00000000000545	5.45234139141901e-12	2	0	0	49	6802
17837	Mug2 (murinoglobulin 2)	1.00000000000545	5.45234139141901e-12	2	0	0	49	6802
10659	CELF2 (CUGBP Elav-like family member 2)	1.00000000000545	5.45234139141901e-12	2	0	0	49	6802
197370	NSMCE1 (NSE1 homolog, SMC5-SMC6 complex component)	1.00000000000545	5.45234139141901e-12	2	0	0	49	6802
192160	Casc3 (cancer susceptibility candidate 3)	1.00000000000545	5.45234139141901e-12	2	0	0	49	6802
2956	MSH6 (mutS homolog 6)	1.00000000000545	5.45234139141901e-12	2	0	0	49	6802
387521	TMEM189 (transmembrane protein 189)	1.00000000000545	5.45234139141901e-12	2	0	0	49	6802
72662	Dis3 (DIS3 homolog, exosome endoribonuclease and 3'-5' exoribonuclease)	1.00000000000545	5.45234139141901e-12	2	0	0	49	6802
234069	Pcid2 (PCI domain containing 2)	1.00000000000545	5.45234139141901e-12	2	0	0	49	6802
17118	Marcks (myristoylated alanine rich protein kinase C substrate)	1.00000000000545	5.45234139141901e-12	2	0	0	49	6802
19266	Ptprd (protein tyrosine phosphatase, receptor type, D)	1.00000000000545	5.45234139141901e-12	2	0	0	49	6802
94253	Hecw1 (HECT, C2 and WW domain containing E3 ubiquitin protein ligase 1)	1.00000000000545	5.45234139141901e-12	2	0	0	49	6802
547253	Parp14 (poly (ADP-ribose) polymerase family, member 14)	1.00000000000545	5.45234139141901e-12	2	0	0	49	6802
4155	MBP (myelin basic protein)	1.00000000000545	5.45234139141901e-12	2	0	0	49	6802
2178	FANCE (FA complementation group E)	1.00000000000545	5.45234139141901e-12	2	0	0	49	6802
218035	Vps41 (VPS41 HOPS complex subunit)	1.00000000000545	5.45234139141901e-12	2	0	0	49	6802
110253	Triobp (TRIO and F-actin binding protein)	1.00000000000545	5.45234139141901e-12	2	0	0	49	6802
57410	SCYL1 (SCY1 like pseudokinase 1)	1.00000000000545	5.45234139141901e-12	2	0	0	49	6802
57434	Xrcc2 (X-ray repair complementing defective repair in Chinese hamster cells 2)	1.00000000000545	5.45234139141901e-12	2	0	0	49	6802
10444	ZER1 (zyg-11 related cell cycle regulator)	1.00000000000545	5.45234139141901e-12	2	0	0	49	6802
20974	Syngr3 (synaptogyrin 3)	1.00000000000545	5.45234139141901e-12	2	0	0	49	6802
231003	Klhl17 (kelch-like 17)	1.00000000000545	5.45234139141901e-12	2	0	0	49	6802
78891	Scyl1 (SCY1-like 1 (S. cerevisiae))	1.00000000000545	5.45234139141901e-12	2	0	0	49	6802
73914	Irak3 (interleukin-1 receptor-associated kinase 3)	1.00000000000545	5.45234139141901e-12	2	0	0	49	6802
6867	TACC1 (transforming acidic coiled-coil containing protein 1)	1.00000000000545	5.45234139141901e-12	2	0	0	49	6802
56215	Acin1 (apoptotic chromatin condensation inducer 1)	1.00000000000545	5.45234139141901e-12	2	0	0	49	6802
210293	Dock10 (dedicator of cytokinesis 10)	1.00000000000545	5.45234139141901e-12	2	0	0	49	6802
66335	Atp6v1c1 (ATPase, H+ transporting, lysosomal V1 subunit C1)	1.00000000000545	5.45234139141901e-12	2	0	0	49	6802
54853	WDR55 (WD repeat domain 55)	1.00000000000545	5.45234139141901e-12	2	0	0	49	6802
78994	PRR14 (proline rich 14)	1.00000000000545	5.45234139141901e-12	2	0	0	49	6802
94112	Med15 (mediator complex subunit 15)	1.00000000000545	5.45234139141901e-12	2	0	0	49	6802
60599	Trp53inp1 (transformation related protein 53 inducible nuclear protein 1)	1.00000000000545	5.45234139141901e-12	2	0	0	49	6802
338355	Fkbp15 (FK506 binding protein 15)	1.00000000000545	5.45234139141901e-12	2	0	0	49	6802
68926	Ubap2 (ubiquitin-associated protein 2)	1.00000000000545	5.45234139141901e-12	2	0	0	49	6802
213027	Evi5l (ecotropic viral integration site 5 like)	1.00000000000545	5.45234139141901e-12	2	0	0	49	6802
73739	Cby1 (chibby family member 1, beta catenin antagonist)	1.00000000000545	5.45234139141901e-12	2	0	0	49	6802
18386	Oprd1 (opioid receptor, delta 1)	1.00000000000545	5.45234139141901e-12	2	0	0	49	6802
79915	ATAD5 (ATPase family AAA domain containing 5)	1.00000000000545	5.45234139141901e-12	2	0	0	49	6802
66840	Wdr45b (WD repeat domain 45B)	1.00000000000545	5.45234139141901e-12	2	0	0	49	6802
8508	NIPSNAP1 (nipsnap homolog 1)	1.00000000000545	5.45234139141901e-12	2	0	0	49	6802
56722	Litaf (LPS-induced TN factor)	1.00000000000545	5.45234139141901e-12	2	0	0	49	6802
116848	Baz2a (bromodomain adjacent to zinc finger domain, 2A)	1.00000000000545	5.45234139141901e-12	2	0	0	49	6802
3978	LIG1 (DNA ligase 1)	1.00000000000545	5.45234139141901e-12	2	0	0	49	6802
80742	PRR3 (proline rich 3)	1.00000000000545	5.45234139141901e-12	2	0	0	49	6802
13722	Aimp1 (aminoacyl tRNA synthetase complex-interacting multifunctional protein 1)	1.00000000000545	5.45234139141901e-12	2	0	0	49	6802
54756	IL17RD (interleukin 17 receptor D)	1.00000000000545	5.45234139141901e-12	2	0	0	49	6802
19230	Twf1 (twinfilin actin binding protein 1)	1.00000000000545	5.45234139141901e-12	2	0	0	49	6802
84886	C1orf198 (chromosome 1 open reading frame 198)	1.00000000000545	5.45234139141901e-12	2	0	0	49	6802
13617	Ednra (endothelin receptor type A)	1.00000000000545	5.45234139141901e-12	2	0	0	49	6802
11641	Akap2 (A kinase (PRKA) anchor protein 2)	1.00000000000545	5.45234139141901e-12	2	0	0	49	6802
64949	MRPS26 (mitochondrial ribosomal protein S26)	1.00000000000545	5.45234139141901e-12	2	0	0	49	6802
11669	Aldh2 (aldehyde dehydrogenase 2, mitochondrial)	1.00000000000545	5.45234139141901e-12	2	0	0	49	6802
19094	Mapk11 (mitogen-activated protein kinase 11)	1.00000000000545	5.45234139141901e-12	2	0	0	49	6802
6606	SMN1 (survival of motor neuron 1, telomeric)	1.00000000000545	5.45234139141901e-12	2	0	0	49	6802
56919	DHX33 (DEAH-box helicase 33)	1.00000000000545	5.45234139141901e-12	2	0	0	49	6802
140564	APOBEC3D (apolipoprotein B mRNA editing enzyme catalytic subunit 3D)	1.00000000000545	5.45234139141901e-12	2	0	0	49	6802
1460	CSNK2B (casein kinase 2 beta)	1.00000000000545	5.45234139141901e-12	2	0	0	49	6802
9826	ARHGEF11 (Rho guanine nucleotide exchange factor 11)	1.00000000000545	5.45234139141901e-12	2	0	0	49	6802
110789	Adgrv1 (adhesion G protein-coupled receptor V1)	1.00000000000545	5.45234139141901e-12	2	0	0	49	6802
66341	Eid3 (EP300 interacting inhibitor of differentiation 3)	1.00000000000545	5.45234139141901e-12	2	0	0	49	6802
23557	SNAPIN (SNAP associated protein)	1.00000000000545	5.45234139141901e-12	2	0	0	49	6802
68828	Sync (syncoilin)	1.00000000000545	5.45234139141901e-12	2	0	0	49	6802
56710	Brinp1 (bone morphogenic protein/retinoic acid inducible neural specific 1)	1.00000000000545	5.45234139141901e-12	2	0	0	49	6802
15375	Foxa1 (forkhead box A1)	1.00000000000545	5.45234139141901e-12	2	0	0	49	6802
67967	Pold3 (polymerase (DNA-directed), delta 3, accessory subunit)	1.00000000000545	5.45234139141901e-12	2	0	0	49	6802
56443	Arpc1a (actin related protein 2/3 complex, subunit 1A)	1.00000000000545	5.45234139141901e-12	2	0	0	49	6802
664799	Ctcfl (CCCTC-binding factor (zinc finger protein)-like)	1.00000000000545	5.45234139141901e-12	2	0	0	49	6802
84988	PPP1R16A (protein phosphatase 1 regulatory subunit 16A)	1.00000000000545	5.45234139141901e-12	2	0	0	49	6802
66538	Rps19bp1 (ribosomal protein S19 binding protein 1)	1.00000000000545	5.45234139141901e-12	2	0	0	49	6802
14225	Fkbp1a (FK506 binding protein 1a)	1.00000000000545	5.45234139141901e-12	2	0	0	49	6802
26292	MYCBP (MYC binding protein)	1.00000000000545	5.45234139141901e-12	2	0	0	49	6802
19698	Relb (avian reticuloendotheliosis viral (v-rel) oncogene related B)	1.00000000000545	5.45234139141901e-12	2	0	0	49	6802
11416	Slc33a1 (solute carrier family 33 (acetyl-CoA transporter), member 1)	1.00000000000545	5.45234139141901e-12	2	0	0	49	6802
1464	CSPG4 (chondroitin sulfate proteoglycan 4)	1.00000000000545	5.45234139141901e-12	2	0	0	49	6802
81500	Sil1 (endoplasmic reticulum chaperone SIL1 homolog (S. cerevisiae))	1.00000000000545	5.45234139141901e-12	2	0	0	49	6802
12857	Cox4i1 (cytochrome c oxidase subunit 4I1)	1.00000000000545	5.45234139141901e-12	2	0	0	49	6802
9994	CASP8AP2 (caspase 8 associated protein 2)	1.00000000000545	5.45234139141901e-12	2	0	0	49	6802
381305	Rc3h1 (RING CCCH (C3H) domains 1)	1.00000000000545	5.45234139141901e-12	2	0	0	49	6802
57594	HOMEZ (homeobox and leucine zipper encoding)	1.00000000000545	5.45234139141901e-12	2	0	0	49	6802
14126	Ms4a2 (membrane-spanning 4-domains, subfamily A, member 2)	1.00000000000545	5.45234139141901e-12	2	0	0	49	6802
19283	Ptprz1 (protein tyrosine phosphatase, receptor type Z, polypeptide 1)	1.00000000000545	5.45234139141901e-12	2	0	0	49	6802
12364	Casp12 (caspase 12)	1.00000000000545	5.45234139141901e-12	2	0	0	49	6802
13846	Ephb4 (Eph receptor B4)	1.00000000000545	5.45234139141901e-12	2	0	0	49	6802
24045	Scamp3 (secretory carrier membrane protein 3)	1.00000000000545	5.45234139141901e-12	2	0	0	49	6802
18992	Pou3f2 (POU domain, class 3, transcription factor 2)	1.00000000000545	5.45234139141901e-12	2	0	0	49	6802
100038645	Gm10699 (predicted gene 10699)	1.00000000000545	5.45234139141901e-12	2	0	0	49	6802
137492	VPS37A (VPS37A subunit of ESCRT-I)	1.00000000000545	5.45234139141901e-12	2	0	0	49	6802
7559	ZNF12 (zinc finger protein 12)	1.00000000000545	5.45234139141901e-12	2	0	0	49	6802
10454	TAB1 (TGF-beta activated kinase 1 (MAP3K7) binding protein 1)	1.00000000000545	5.45234139141901e-12	2	0	0	49	6802
319160	Hist1h4k (histone cluster 1, H4k)	1.00000000000545	5.45234139141901e-12	2	0	0	49	6802
6150	MRPL23 (mitochondrial ribosomal protein L23)	1.00000000000545	5.45234139141901e-12	2	0	0	49	6802
229543	Ints3 (integrator complex subunit 3)	1.00000000000545	5.45234139141901e-12	2	0	0	49	6802
67046	Tbc1d7 (TBC1 domain family, member 7)	1.00000000000545	5.45234139141901e-12	2	0	0	49	6802
15277	Hk2 (hexokinase 2)	1.00000000000545	5.45234139141901e-12	2	0	0	49	6802
3096	HIVEP1 (human immunodeficiency virus type I enhancer binding protein 1)	1.00000000000545	5.45234139141901e-12	2	0	0	49	6802
63893	UBE2O (ubiquitin conjugating enzyme E2 O)	1.00000000000545	5.45234139141901e-12	2	0	0	49	6802
2186	BPTF (bromodomain PHD finger transcription factor)	1.00000000000545	5.45234139141901e-12	2	0	0	49	6802
52163	Camk1 (calcium/calmodulin-dependent protein kinase I)	1.00000000000545	5.45234139141901e-12	2	0	0	49	6802
51742	ARID4B (AT-rich interaction domain 4B)	1.00000000000545	5.45234139141901e-12	2	0	0	49	6802
21422	Tfcp2 (transcription factor CP2)	1.00000000000545	5.45234139141901e-12	2	0	0	49	6802
2626	GATA4 (GATA binding protein 4)	1.00000000000545	5.45234139141901e-12	2	0	0	49	6802
21453	Tcof1 (treacle ribosome biogenesis factor 1)	1.00000000000545	5.45234139141901e-12	2	0	0	49	6802
80344	DCAF11 (DDB1 and CUL4 associated factor 11)	1.00000000000545	5.45234139141901e-12	2	0	0	49	6802
18073	Nid1 (nidogen 1)	1.00000000000545	5.45234139141901e-12	2	0	0	49	6802
107686	Snrpd2 (small nuclear ribonucleoprotein D2)	1.00000000000545	5.45234139141901e-12	2	0	0	49	6802
59083	Fetub (fetuin beta)	1.00000000000545	5.45234139141901e-12	2	0	0	49	6802
12398	Cbfa2t3 (CBFA2/RUNX1 translocation partner 3)	1.00000000000545	5.45234139141901e-12	2	0	0	49	6802
8573	CASK (calcium/calmodulin dependent serine protein kinase)	1.00000000000545	5.45234139141901e-12	2	0	0	49	6802
102693	Phldb1 (pleckstrin homology like domain, family B, member 1)	1.00000000000545	5.45234139141901e-12	2	0	0	49	6802
64900	LPIN3 (lipin 3)	1.00000000000545	5.45234139141901e-12	2	0	0	49	6802
16970	Lrmp (lymphoid-restricted membrane protein)	1.00000000000545	5.45234139141901e-12	2	0	0	49	6802
14226	Fkbp1b (FK506 binding protein 1b)	1.00000000000545	5.45234139141901e-12	2	0	0	49	6802
6431	SRSF6 (serine and arginine rich splicing factor 6)	1.00000000000545	5.45234139141901e-12	2	0	0	49	6802
17150	Mfap2 (microfibrillar-associated protein 2)	1.00000000000545	5.45234139141901e-12	2	0	0	49	6802
23234	DNAJC9 (DnaJ heat shock protein family (Hsp40) member C9)	1.00000000000545	5.45234139141901e-12	2	0	0	49	6802
269589	Sytl1 (synaptotagmin-like 1)	1.00000000000545	5.45234139141901e-12	2	0	0	49	6802
27245	AHDC1 (AT-hook DNA binding motif containing 1)	1.00000000000545	5.45234139141901e-12	2	0	0	49	6802
218756	Slc4a7 (solute carrier family 4, sodium bicarbonate cotransporter, member 7)	1.00000000000545	5.45234139141901e-12	2	0	0	49	6802
14050	Eya3 (EYA transcriptional coactivator and phosphatase 3)	1.00000000000545	5.45234139141901e-12	2	0	0	49	6802
232934	Mypop (Myb-related transcription factor, partner of profilin)	1.00000000000545	5.45234139141901e-12	2	0	0	49	6802
3315	HSPB1 (heat shock protein family B (small) member 1)	1.00000000000545	5.45234139141901e-12	2	0	0	49	6802
84310	C7orf50 (chromosome 7 open reading frame 50)	1.00000000000545	5.45234139141901e-12	2	0	0	49	6802
23849	Klf6 (Kruppel-like factor 6)	1.00000000000545	5.45234139141901e-12	2	0	0	49	6802
5423	POLB (DNA polymerase beta)	1.00000000000545	5.45234139141901e-12	2	0	0	49	6802
63898	SH2D4A (SH2 domain containing 4A)	1.00000000000545	5.45234139141901e-12	2	0	0	49	6802
9439	MED23 (mediator complex subunit 23)	1.00000000000545	5.45234139141901e-12	2	0	0	49	6802
53311	Mybph (myosin binding protein H)	1.00000000000545	5.45234139141901e-12	2	0	0	49	6802
26010	SPATS2L (spermatogenesis associated serine rich 2 like)	1.00000000000545	5.45234139141901e-12	2	0	0	49	6802
77254	Yif1b (Yip1 interacting factor homolog B (S. cerevisiae))	1.00000000000545	5.45234139141901e-12	2	0	0	49	6802
216443	Mars (methionine-tRNA synthetase)	1.00000000000545	5.45234139141901e-12	2	0	0	49	6802
343069	HNRNPCL1 (heterogeneous nuclear ribonucleoprotein C like 1)	1.00000000000545	5.45234139141901e-12	2	0	0	49	6802
3930	LBR (lamin B receptor)	1.00000000000545	5.45234139141901e-12	2	0	0	49	6802
2274	FHL2 (four and a half LIM domains 2)	1.00000000000545	5.45234139141901e-12	2	0	0	49	6802
72119	Tpx2 (TPX2, microtubule-associated)	1.00000000000545	5.45234139141901e-12	2	0	0	49	6802
26003	GORASP2 (golgi reassembly stacking protein 2)	1.00000000000545	5.45234139141901e-12	2	0	0	49	6802
4628	MYH10 (myosin heavy chain 10)	1.00000000000545	5.45234139141901e-12	2	0	0	49	6802
51647	CIAO2B (cytosolic iron-sulfur assembly component 2B)	1.00000000000545	5.45234139141901e-12	2	0	0	49	6802
79005	SCNM1 (sodium channel modifier 1)	1.00000000000545	5.45234139141901e-12	2	0	0	49	6802
53611	Vti1a (vesicle transport through interaction with t-SNAREs 1A)	1.00000000000545	5.45234139141901e-12	2	0	0	49	6802
54161	Copg1 (coatomer protein complex, subunit gamma 1)	1.00000000000545	5.45234139141901e-12	2	0	0	49	6802
216558	Ugp2 (UDP-glucose pyrophosphorylase 2)	1.00000000000545	5.45234139141901e-12	2	0	0	49	6802
161582	DNAAF4 (dynein axonemal assembly factor 4)	1.00000000000545	5.45234139141901e-12	2	0	0	49	6802
19941	Rpl26 (ribosomal protein L26)	1.00000000000545	5.45234139141901e-12	2	0	0	49	6802
170755	Sgk3 (serum/glucocorticoid regulated kinase 3)	1.00000000000545	5.45234139141901e-12	2	0	0	49	6802
217410	Trib2 (tribbles pseudokinase 2)	1.00000000000545	5.45234139141901e-12	2	0	0	49	6802
51106	TFB1M (transcription factor B1, mitochondrial)	1.00000000000545	5.45234139141901e-12	2	0	0	49	6802
91614	DEPDC7 (DEP domain containing 7)	1.00000000000545	5.45234139141901e-12	2	0	0	49	6802
27053	Asns (asparagine synthetase)	1.00000000000545	5.45234139141901e-12	2	0	0	49	6802
333	APLP1 (amyloid beta precursor like protein 1)	1.00000000000545	5.45234139141901e-12	2	0	0	49	6802
245841	Polr2h (polymerase (RNA) II (DNA directed) polypeptide H)	1.00000000000545	5.45234139141901e-12	2	0	0	49	6802
25777	SUN2 (Sad1 and UNC84 domain containing 2)	1.00000000000545	5.45234139141901e-12	2	0	0	49	6802
9757	KMT2B (lysine methyltransferase 2B)	1.00000000000545	5.45234139141901e-12	2	0	0	49	6802
10933	MORF4L1 (mortality factor 4 like 1)	1.00000000000545	5.45234139141901e-12	2	0	0	49	6802
98878	Ehd4 (EH-domain containing 4)	1.00000000000545	5.45234139141901e-12	2	0	0	49	6802
28996	HIPK2 (homeodomain interacting protein kinase 2)	1.00000000000545	5.45234139141901e-12	2	0	0	49	6802
239217	Kctd12 (potassium channel tetramerisation domain containing 12)	1.00000000000545	5.45234139141901e-12	2	0	0	49	6802
66861	Dnajc10 (DnaJ heat shock protein family (Hsp40) member C10)	1.00000000000545	5.45234139141901e-12	2	0	0	49	6802
23243	ANKRD28 (ankyrin repeat domain 28)	1.00000000000545	5.45234139141901e-12	2	0	0	49	6802
84991	RBM17 (RNA binding motif protein 17)	1.00000000000545	5.45234139141901e-12	2	0	0	49	6802
76510	Trappc9 (trafficking protein particle complex 9)	1.00000000000545	5.45234139141901e-12	2	0	0	49	6802
64654	Fgf23 (fibroblast growth factor 23)	1.00000000000545	5.45234139141901e-12	2	0	0	49	6802
22319	Vamp3 (vesicle-associated membrane protein 3)	1.00000000000545	5.45234139141901e-12	2	0	0	49	6802
2130	EWSR1 (EWS RNA binding protein 1)	1.00000000000545	5.45234139141901e-12	2	0	0	49	6802
151987	PPP4R2 (protein phosphatase 4 regulatory subunit 2)	1.00000000000545	5.45234139141901e-12	2	0	0	49	6802
236219	Tcstv3 (2-cell-stage, variable group, member 3)	1.00000000000545	5.45234139141901e-12	2	0	0	49	6802
20646	Snrpn (small nuclear ribonucleoprotein N)	1.00000000000545	5.45234139141901e-12	2	0	0	49	6802
91748	ELMSAN1 (ELM2 and Myb/SANT domain containing 1)	1.00000000000545	5.45234139141901e-12	2	0	0	49	6802
230861	Eif4g3 (eukaryotic translation initiation factor 4 gamma, 3)	1.00000000000545	5.45234139141901e-12	2	0	0	49	6802
30931	Tor1a (torsin family 1, member A (torsin A))	1.00000000000545	5.45234139141901e-12	2	0	0	49	6802
22235	Ugdh (UDP-glucose dehydrogenase)	1.00000000000545	5.45234139141901e-12	2	0	0	49	6802
17202	Mc4r (melanocortin 4 receptor)	1.00000000000545	5.45234139141901e-12	2	0	0	49	6802
8417	STX7 (syntaxin 7)	1.00000000000545	5.45234139141901e-12	2	0	0	49	6802
19326	Rab11b (RAB11B, member RAS oncogene family)	1.00000000000545	5.45234139141901e-12	2	0	0	49	6802
18150	Npm3 (nucleoplasmin 3)	1.00000000000545	5.45234139141901e-12	2	0	0	49	6802
217166	Nr1d1 (nuclear receptor subfamily 1, group D, member 1)	1.00000000000545	5.45234139141901e-12	2	0	0	49	6802
74007	Btbd11 (BTB (POZ) domain containing 11)	1.00000000000545	5.45234139141901e-12	2	0	0	49	6802
99730	Taf13 (TATA-box binding protein associated factor 13)	1.00000000000545	5.45234139141901e-12	2	0	0	49	6802
56298	Atl2 (atlastin GTPase 2)	1.00000000000545	5.45234139141901e-12	2	0	0	49	6802
10628	TXNIP (thioredoxin interacting protein)	1.00000000000545	5.45234139141901e-12	2	0	0	49	6802
12552	Cdh11 (cadherin 11)	1.00000000000545	5.45234139141901e-12	2	0	0	49	6802
59286	UBL5 (ubiquitin like 5)	1.00000000000545	5.45234139141901e-12	2	0	0	49	6802
66222	Serpinb1a (serine (or cysteine) peptidase inhibitor, clade B, member 1a)	1.00000000000545	5.45234139141901e-12	2	0	0	49	6802
14912	Nkx6-2 (NK6 homeobox 2)	1.00000000000545	5.45234139141901e-12	2	0	0	49	6802
4728	NDUFS8 (NADH:ubiquinone oxidoreductase core subunit S8)	1.00000000000545	5.45234139141901e-12	2	0	0	49	6802
21420	Tfap2c (transcription factor AP-2, gamma)	1.00000000000545	5.45234139141901e-12	2	0	0	49	6802
24110	Usp18 (ubiquitin specific peptidase 18)	1.00000000000545	5.45234139141901e-12	2	0	0	49	6802
12951	Crx (cone-rod homeobox)	1.00000000000545	5.45234139141901e-12	2	0	0	49	6802
155459	vif (Vif)	1.00000000000545	5.45234139141901e-12	2	0	0	49	6802
75409	Slitrk5 (SLIT and NTRK-like family, member 5)	1.00000000000545	5.45234139141901e-12	2	0	0	49	6802
94212	Pag1 (phosphoprotein associated with glycosphingolipid microdomains 1)	1.00000000000545	5.45234139141901e-12	2	0	0	49	6802
68203	Diras2 (DIRAS family, GTP-binding RAS-like 2)	1.00000000000545	5.45234139141901e-12	2	0	0	49	6802
107976	Babam2 (BRISC and BRCA1 A complex member 2)	1.00000000000545	5.45234139141901e-12	2	0	0	49	6802
9616	RNF7 (ring finger protein 7)	1.00000000000545	5.45234139141901e-12	2	0	0	49	6802
149986	LSM14B (LSM family member 14B)	1.00000000000545	5.45234139141901e-12	2	0	0	49	6802
23481	PES1 (pescadillo ribosomal biogenesis factor 1)	1.00000000000545	5.45234139141901e-12	2	0	0	49	6802
18611	Pea15a (phosphoprotein enriched in astrocytes 15A)	1.00000000000545	5.45234139141901e-12	2	0	0	49	6802
72544	Exosc6 (exosome component 6)	1.00000000000545	5.45234139141901e-12	2	0	0	49	6802
9743	ARHGAP32 (Rho GTPase activating protein 32)	1.00000000000545	5.45234139141901e-12	2	0	0	49	6802
56009	Alyref2 (Aly/REF export factor 2)	1.00000000000545	5.45234139141901e-12	2	0	0	49	6802
85476	GFM1 (G elongation factor mitochondrial 1)	1.00000000000545	5.45234139141901e-12	2	0	0	49	6802
116028	RMI2 (RecQ mediated genome instability 2)	1.00000000000545	5.45234139141901e-12	2	0	0	49	6802
232232	Hdac11 (histone deacetylase 11)	1.00000000000545	5.45234139141901e-12	2	0	0	49	6802
56327	Arl2 (ADP-ribosylation factor-like 2)	1.00000000000545	5.45234139141901e-12	2	0	0	49	6802
51043	ZBTB7B (zinc finger and BTB domain containing 7B)	1.00000000000545	5.45234139141901e-12	2	0	0	49	6802
2632	GBE1 (1,4-alpha-glucan branching enzyme 1)	1.00000000000545	5.45234139141901e-12	2	0	0	49	6802
440093	H3F3C (H3 histone family member 3C)	1.00000000000545	5.45234139141901e-12	2	0	0	49	6802
22004	Tpm2 (tropomyosin 2, beta)	1.00000000000545	5.45234139141901e-12	2	0	0	49	6802
17970	Ncf2 (neutrophil cytosolic factor 2)	1.00000000000545	5.45234139141901e-12	2	0	0	49	6802
67842	Nop9 (NOP9 nucleolar protein)	1.00000000000545	5.45234139141901e-12	2	0	0	49	6802
19130	Prox1 (prospero homeobox 1)	1.00000000000545	5.45234139141901e-12	2	0	0	49	6802
51495	HACD3 (3-hydroxyacyl-CoA dehydratase 3)	1.00000000000545	5.45234139141901e-12	2	0	0	49	6802
269397	Ss18l1 (SS18, nBAF chromatin remodeling complex subunit like 1)	1.00000000000545	5.45234139141901e-12	2	0	0	49	6802
6728	SRP19 (signal recognition particle 19)	1.00000000000545	5.45234139141901e-12	2	0	0	49	6802
28231	SLCO4A1 (solute carrier organic anion transporter family member 4A1)	1.00000000000545	5.45234139141901e-12	2	0	0	49	6802
19367	Rad9a (RAD9 checkpoint clamp component A)	1.00000000000545	5.45234139141901e-12	2	0	0	49	6802
10024	TROAP (trophinin associated protein)	1.00000000000545	5.45234139141901e-12	2	0	0	49	6802
21408	Zfp354a (zinc finger protein 354A)	1.00000000000545	5.45234139141901e-12	2	0	0	49	6802
68916	Cdkal1 (CDK5 regulatory subunit associated protein 1-like 1)	1.00000000000545	5.45234139141901e-12	2	0	0	49	6802
26146	TRAF3IP1 (TRAF3 interacting protein 1)	1.00000000000545	5.45234139141901e-12	2	0	0	49	6802
15163	Hcls1 (hematopoietic cell specific Lyn substrate 1)	1.00000000000545	5.45234139141901e-12	2	0	0	49	6802
9584	RBM39 (RNA binding motif protein 39)	1.00000000000545	5.45234139141901e-12	2	0	0	49	6802
55068	ENOX1 (ecto-NOX disulfide-thiol exchanger 1)	1.00000000000545	5.45234139141901e-12	2	0	0	49	6802
114294	LACTB (lactamase beta)	1.00000000000545	5.45234139141901e-12	2	0	0	49	6802
3310	HSPA6 (heat shock protein family A (Hsp70) member 6)	1.00000000000545	5.45234139141901e-12	2	0	0	49	6802
83608	C18orf21 (chromosome 18 open reading frame 21)	1.00000000000545	5.45234139141901e-12	2	0	0	49	6802
21748	Terc (telomerase RNA component)	1.00000000000545	5.45234139141901e-12	2	0	0	49	6802
19224	Ptgs1 (prostaglandin-endoperoxide synthase 1)	1.00000000000545	5.45234139141901e-12	2	0	0	49	6802
23005	MAPKBP1 (mitogen-activated protein kinase binding protein 1)	1.00000000000545	5.45234139141901e-12	2	0	0	49	6802
4343	MOV10 (Mov10 RISC complex RNA helicase)	1.00000000000545	5.45234139141901e-12	2	0	0	49	6802
20692	Sparc (secreted acidic cysteine rich glycoprotein)	1.00000000000545	5.45234139141901e-12	2	0	0	49	6802
14013	Mecom (MDS1 and EVI1 complex locus)	1.00000000000545	5.45234139141901e-12	2	0	0	49	6802
66229	Rpl7l1 (ribosomal protein L7-like 1)	1.00000000000545	5.45234139141901e-12	2	0	0	49	6802
68925	Rpap1 (RNA polymerase II associated protein 1)	1.00000000000545	5.45234139141901e-12	2	0	0	49	6802
83766	Actl6b (actin-like 6B)	1.00000000000545	5.45234139141901e-12	2	0	0	49	6802
20204	Prrx2 (paired related homeobox 2)	1.00000000000545	5.45234139141901e-12	2	0	0	49	6802
51003	MED31 (mediator complex subunit 31)	1.00000000000545	5.45234139141901e-12	2	0	0	49	6802
67849	Cdca5 (cell division cycle associated 5)	1.00000000000545	5.45234139141901e-12	2	0	0	49	6802
20399	Sh2b1 (SH2B adaptor protein 1)	1.00000000000545	5.45234139141901e-12	2	0	0	49	6802
57314	Nelfcd (negative elongation factor complex member C/D, Th1l)	1.00000000000545	5.45234139141901e-12	2	0	0	49	6802
17287	Mep1a (meprin 1 alpha)	1.00000000000545	5.45234139141901e-12	2	0	0	49	6802
57448	BIRC6 (baculoviral IAP repeat containing 6)	1.00000000000545	5.45234139141901e-12	2	0	0	49	6802
26918	Ern2 (endoplasmic reticulum (ER) to nucleus signalling 2)	1.00000000000545	5.45234139141901e-12	2	0	0	49	6802
84629	TNRC18 (trinucleotide repeat containing 18)	1.00000000000545	5.45234139141901e-12	2	0	0	49	6802
9657	IQCB1 (IQ motif containing B1)	1.00000000000545	5.45234139141901e-12	2	0	0	49	6802
84811	BUD13 (BUD13 homolog)	1.00000000000545	5.45234139141901e-12	2	0	0	49	6802
74334	Ranbp10 (RAN binding protein 10)	1.00000000000545	5.45234139141901e-12	2	0	0	49	6802
4236	MFAP1 (microfibril associated protein 1)	1.00000000000545	5.45234139141901e-12	2	0	0	49	6802
230673	Ipo13 (importin 13)	1.00000000000545	5.45234139141901e-12	2	0	0	49	6802
56737	Alg2 (asparagine-linked glycosylation 2 (alpha-1,3-mannosyltransferase))	1.00000000000545	5.45234139141901e-12	2	0	0	49	6802
381921	Taok2 (TAO kinase 2)	1.00000000000545	5.45234139141901e-12	2	0	0	49	6802
20656	Sod2 (superoxide dismutase 2, mitochondrial)	1.00000000000545	5.45234139141901e-12	2	0	0	49	6802
81844	TRIM56 (tripartite motif containing 56)	1.00000000000545	5.45234139141901e-12	2	0	0	49	6802
18175	Nrap (nebulin-related anchoring protein)	1.00000000000545	5.45234139141901e-12	2	0	0	49	6802
17218	Mcm5 (minichromosome maintenance complex component 5)	1.00000000000545	5.45234139141901e-12	2	0	0	49	6802
55227	LRRC1 (leucine rich repeat containing 1)	1.00000000000545	5.45234139141901e-12	2	0	0	49	6802
18795	Plcb1 (phospholipase C, beta 1)	1.00000000000545	5.45234139141901e-12	2	0	0	49	6802
66181	Nop10 (NOP10 ribonucleoprotein)	1.00000000000545	5.45234139141901e-12	2	0	0	49	6802
8772	FADD (Fas associated via death domain)	1.00000000000545	5.45234139141901e-12	2	0	0	49	6802
84132	USP42 (ubiquitin specific peptidase 42)	1.00000000000545	5.45234139141901e-12	2	0	0	49	6802
66437	Fis1 (fission, mitochondrial 1)	1.00000000000545	5.45234139141901e-12	2	0	0	49	6802
23061	TBC1D9B (TBC1 domain family member 9B)	1.00000000000545	5.45234139141901e-12	2	0	0	49	6802
23943	Esyt1 (extended synaptotagmin-like protein 1)	1.00000000000545	5.45234139141901e-12	2	0	0	49	6802
48448	CkIIalpha (casein kinase IIalpha)	1.00000000000545	5.45234139141901e-12	2	0	0	49	6802
64858	DCLRE1B (DNA cross-link repair 1B)	1.00000000000545	5.45234139141901e-12	2	0	0	49	6802
68845	Pih1d1 (PIH1 domain containing 1)	1.00000000000545	5.45234139141901e-12	2	0	0	49	6802
8887	TAX1BP1 (Tax1 binding protein 1)	1.00000000000545	5.45234139141901e-12	2	0	0	49	6802
226	ALDOA (aldolase, fructose-bisphosphate A)	1.00000000000545	5.45234139141901e-12	2	0	0	49	6802
232217	4933427D06Rik (RIKEN cDNA 4933427D06 gene)	1.00000000000545	5.45234139141901e-12	2	0	0	49	6802
240518	Peli3 (pellino 3)	1.00000000000545	5.45234139141901e-12	2	0	0	49	6802
58998	Nectin3 (nectin cell adhesion molecule 3)	1.00000000000545	5.45234139141901e-12	2	0	0	49	6802
68953	Chmp2a (charged multivesicular body protein 2A)	1.00000000000545	5.45234139141901e-12	2	0	0	49	6802
20980	Syt2 (synaptotagmin II)	1.00000000000545	5.45234139141901e-12	2	0	0	49	6802
3340	NDST1 (N-deacetylase and N-sulfotransferase 1)	1.00000000000545	5.45234139141901e-12	2	0	0	49	6802
54292	Rgs12 (regulator of G-protein signaling 12)	1.00000000000545	5.45234139141901e-12	2	0	0	49	6802
69675	Pxdn (peroxidasin)	1.00000000000545	5.45234139141901e-12	2	0	0	49	6802
2776	GNAQ (G protein subunit alpha q)	1.00000000000545	5.45234139141901e-12	2	0	0	49	6802
26446	Psmb3 (proteasome (prosome, macropain) subunit, beta type 3)	1.00000000000545	5.45234139141901e-12	2	0	0	49	6802
16976	Lrpap1 (low density lipoprotein receptor-related protein associated protein 1)	1.00000000000545	5.45234139141901e-12	2	0	0	49	6802
19241	Tmsb4x (thymosin, beta 4, X chromosome)	1.00000000000545	5.45234139141901e-12	2	0	0	49	6802
18569	Pdcd4 (programmed cell death 4)	1.00000000000545	5.45234139141901e-12	2	0	0	49	6802
134553	C5orf24 (chromosome 5 open reading frame 24)	1.00000000000545	5.45234139141901e-12	2	0	0	49	6802
12531	Cdc25b (cell division cycle 25B)	1.00000000000545	5.45234139141901e-12	2	0	0	49	6802
268465	Eme1 (essential meiotic structure-specific endonuclease 1)	1.00000000000545	5.45234139141901e-12	2	0	0	49	6802
219140	Spata13 (spermatogenesis associated 13)	1.00000000000545	5.45234139141901e-12	2	0	0	49	6802
8140	SLC7A5 (solute carrier family 7 member 5)	1.00000000000545	5.45234139141901e-12	2	0	0	49	6802
640	BLK (BLK proto-oncogene, Src family tyrosine kinase)	1.00000000000545	5.45234139141901e-12	2	0	0	49	6802
26931	Ppp2r5c (protein phosphatase 2, regulatory subunit B', gamma)	1.00000000000545	5.45234139141901e-12	2	0	0	49	6802
14362	Fzd1 (frizzled class receptor 1)	1.00000000000545	5.45234139141901e-12	2	0	0	49	6802
10138	YAF2 (YY1 associated factor 2)	1.00000000000545	5.45234139141901e-12	2	0	0	49	6802
13636	Efna1 (ephrin A1)	1.00000000000545	5.45234139141901e-12	2	0	0	49	6802
171024	SYNPO2 (synaptopodin 2)	1.00000000000545	5.45234139141901e-12	2	0	0	49	6802
6388	SDF2 (stromal cell derived factor 2)	1.00000000000545	5.45234139141901e-12	2	0	0	49	6802
20024	Sub1 (SUB1 homolog, transcriptional regulator)	1.00000000000545	5.45234139141901e-12	2	0	0	49	6802
103983	Imp1 (imprintor 1)	1.00000000000545	5.45234139141901e-12	2	0	0	49	6802
6520	SLC3A2 (solute carrier family 3 member 2)	1.00000000000545	5.45234139141901e-12	2	0	0	49	6802
235130	Adamts15 (a disintegrin-like and metallopeptidase (reprolysin type) with thrombospondin type 1 motif, 15)	1.00000000000545	5.45234139141901e-12	2	0	0	49	6802
56426	Pdcd10 (programmed cell death 10)	1.00000000000545	5.45234139141901e-12	2	0	0	49	6802
18949	Pnn (pinin)	1.00000000000545	5.45234139141901e-12	2	0	0	49	6802
26098	EDRF1 (erythroid differentiation regulatory factor 1)	1.00000000000545	5.45234139141901e-12	2	0	0	49	6802
16784	Lamp2 (lysosomal-associated membrane protein 2)	1.00000000000545	5.45234139141901e-12	2	0	0	49	6802
54776	PPP1R12C (protein phosphatase 1 regulatory subunit 12C)	1.00000000000545	5.45234139141901e-12	2	0	0	49	6802
8733	GPAA1 (glycosylphosphatidylinositol anchor attachment 1)	1.00000000000545	5.45234139141901e-12	2	0	0	49	6802
3621	ING1 (inhibitor of growth family member 1)	1.00000000000545	5.45234139141901e-12	2	0	0	49	6802
11018	TMED1 (transmembrane p24 trafficking protein 1)	1.00000000000545	5.45234139141901e-12	2	0	0	49	6802
269470	Wdr3 (WD repeat domain 3)	1.00000000000545	5.45234139141901e-12	2	0	0	49	6802
11666	Abcd1 (ATP-binding cassette, sub-family D (ALD), member 1)	1.00000000000545	5.45234139141901e-12	2	0	0	49	6802
24410	Grin2b (glutamate ionotropic receptor NMDA type subunit 2B)	1.00000000000545	5.45234139141901e-12	2	0	0	49	6802
210933	Adgrb3 (adhesion G protein-coupled receptor B3)	1.00000000000545	5.45234139141901e-12	2	0	0	49	6802
27385	Magel2 (melanoma antigen, family L, 2)	1.00000000000545	5.45234139141901e-12	2	0	0	49	6802
14208	Ppm1g (protein phosphatase 1G (formerly 2C), magnesium-dependent, gamma isoform)	1.00000000000545	5.45234139141901e-12	2	0	0	49	6802
57533	TBC1D14 (TBC1 domain family member 14)	1.00000000000545	5.45234139141901e-12	2	0	0	49	6802
159090	FAM122B (family with sequence similarity 122B)	1.00000000000545	5.45234139141901e-12	2	0	0	49	6802
64431	ACTR6 (actin related protein 6)	1.00000000000545	5.45234139141901e-12	2	0	0	49	6802
16450	Jag2 (jagged 2)	1.00000000000545	5.45234139141901e-12	2	0	0	49	6802
59001	Pole3 (polymerase (DNA directed), epsilon 3 (p17 subunit))	1.00000000000545	5.45234139141901e-12	2	0	0	49	6802
24075	Taf10 (TATA-box binding protein associated factor 10)	1.00000000000545	5.45234139141901e-12	2	0	0	49	6802
14103	Fasl (Fas ligand (TNF superfamily, member 6))	1.00000000000545	5.45234139141901e-12	2	0	0	49	6802
245610	Nxf3 (nuclear RNA export factor 3)	1.00000000000545	5.45234139141901e-12	2	0	0	49	6802
17199	Mc1r (melanocortin 1 receptor)	1.00000000000545	5.45234139141901e-12	2	0	0	49	6802
84678	KDM2B (lysine demethylase 2B)	1.00000000000545	5.45234139141901e-12	2	0	0	49	6802
213742	Xist (inactive X specific transcripts)	1.00000000000545	5.45234139141901e-12	2	0	0	49	6802
67059	Ola1 (Obg-like ATPase 1)	1.00000000000545	5.45234139141901e-12	2	0	0	49	6802
54873	PALMD (palmdelphin)	1.00000000000545	5.45234139141901e-12	2	0	0	49	6802
14884	Gtf2h1 (general transcription factor II H, polypeptide 1)	1.00000000000545	5.45234139141901e-12	2	0	0	49	6802
22097	Tsix (X (inactive)-specific transcript, opposite strand)	1.00000000000545	5.45234139141901e-12	2	0	0	49	6802
79720	VPS37B (VPS37B subunit of ESCRT-I)	1.00000000000545	5.45234139141901e-12	2	0	0	49	6802
64176	Sv2b (synaptic vesicle glycoprotein 2 b)	1.00000000000545	5.45234139141901e-12	2	0	0	49	6802
5045	FURIN (furin, paired basic amino acid cleaving enzyme)	1.00000000000545	5.45234139141901e-12	2	0	0	49	6802
27175	TUBG2 (tubulin gamma 2)	1.00000000000545	5.45234139141901e-12	2	0	0	49	6802
226747	Ahctf1 (AT hook containing transcription factor 1)	1.00000000000545	5.45234139141901e-12	2	0	0	49	6802
20851	Stat5b (signal transducer and activator of transcription 5B)	1.00000000000545	5.45234139141901e-12	2	0	0	49	6802
328483	Trav6-3 (T cell receptor alpha variable 6-3)	1.00000000000545	5.45234139141901e-12	2	0	0	49	6802
73626	1810009J06Rik (RIKEN cDNA 1810009J06 gene)	1.00000000000545	5.45234139141901e-12	2	0	0	49	6802
64295	Tmub1 (transmembrane and ubiquitin-like domain containing 1)	1.00000000000545	5.45234139141901e-12	2	0	0	49	6802
215114	Hip1 (huntingtin interacting protein 1)	1.00000000000545	5.45234139141901e-12	2	0	0	49	6802
6173	RPL36A (ribosomal protein L36a)	1.00000000000545	5.45234139141901e-12	2	0	0	49	6802
84769	MPV17L2 (MPV17 mitochondrial inner membrane protein like 2)	1.00000000000545	5.45234139141901e-12	2	0	0	49	6802
11009	IL24 (interleukin 24)	1.00000000000545	5.45234139141901e-12	2	0	0	49	6802
7555	CNBP (CCHC-type zinc finger nucleic acid binding protein)	1.00000000000545	5.45234139141901e-12	2	0	0	49	6802
66597	Trim13 (tripartite motif-containing 13)	1.00000000000545	5.45234139141901e-12	2	0	0	49	6802
54680	ZNHIT6 (zinc finger HIT-type containing 6)	1.00000000000545	5.45234139141901e-12	2	0	0	49	6802
216238	Eea1 (early endosome antigen 1)	1.00000000000545	5.45234139141901e-12	2	0	0	49	6802
20350	Sema3f (sema domain, immunoglobulin domain (Ig), short basic domain, secreted, (semaphorin) 3F)	1.00000000000545	5.45234139141901e-12	2	0	0	49	6802
68943	Pink1 (PTEN induced putative kinase 1)	1.00000000000545	5.45234139141901e-12	2	0	0	49	6802
1762	DMWD (DM1 locus, WD repeat containing)	1.00000000000545	5.45234139141901e-12	2	0	0	49	6802
9500	MAGED1 (MAGE family member D1)	1.00000000000545	5.45234139141901e-12	2	0	0	49	6802
170736	Parvb (parvin, beta)	1.00000000000545	5.45234139141901e-12	2	0	0	49	6802
57781	Cd200r1 (CD200 receptor 1)	1.00000000000545	5.45234139141901e-12	2	0	0	49	6802
223922	Atf7 (activating transcription factor 7)	1.00000000000545	5.45234139141901e-12	2	0	0	49	6802
74094	Tjap1 (tight junction associated protein 1)	1.00000000000545	5.45234139141901e-12	2	0	0	49	6802
23586	DDX58 (DExD/H-box helicase 58)	1.00000000000545	5.45234139141901e-12	2	0	0	49	6802
330149	Hfm1 (HFM1, ATP-dependent DNA helicase homolog)	1.00000000000545	5.45234139141901e-12	2	0	0	49	6802
672511	Rnf213 (ring finger protein 213)	1.00000000000545	5.45234139141901e-12	2	0	0	49	6802
8175	SF3A2 (splicing factor 3a subunit 2)	1.00000000000545	5.45234139141901e-12	2	0	0	49	6802
212391	Lcor (ligand dependent nuclear receptor corepressor)	1.00000000000545	5.45234139141901e-12	2	0	0	49	6802
6730	SRP68 (signal recognition particle 68)	1.00000000000545	5.45234139141901e-12	2	0	0	49	6802
18996	Pou4f1 (POU domain, class 4, transcription factor 1)	1.00000000000545	5.45234139141901e-12	2	0	0	49	6802
29844	TFPT (TCF3 fusion partner)	1.00000000000545	5.45234139141901e-12	2	0	0	49	6802
93737	Pard6g (par-6 family cell polarity regulator gamma)	1.00000000000545	5.45234139141901e-12	2	0	0	49	6802
77407	Rab35 (RAB35, member RAS oncogene family)	1.00000000000545	5.45234139141901e-12	2	0	0	49	6802
108068	Grm2 (glutamate receptor, metabotropic 2)	1.00000000000545	5.45234139141901e-12	2	0	0	49	6802
67437	Ssr3 (signal sequence receptor, gamma)	1.00000000000545	5.45234139141901e-12	2	0	0	49	6802
103964	Try5 (trypsin 5)	1.00000000000545	5.45234139141901e-12	2	0	0	49	6802
80223	RAB11FIP1 (RAB11 family interacting protein 1)	1.00000000000545	5.45234139141901e-12	2	0	0	49	6802
79042	TSEN34 (tRNA splicing endonuclease subunit 34)	1.00000000000545	5.45234139141901e-12	2	0	0	49	6802
11671	Aldh3a2 (aldehyde dehydrogenase family 3, subfamily A2)	1.00000000000545	5.45234139141901e-12	2	0	0	49	6802
14635	Galk1 (galactokinase 1)	1.00000000000545	5.45234139141901e-12	2	0	0	49	6802
15257	Hipk1 (homeodomain interacting protein kinase 1)	1.00000000000545	5.45234139141901e-12	2	0	0	49	6802
60673	ATG101 (autophagy related 101)	1.00000000000545	5.45234139141901e-12	2	0	0	49	6802
6760	SS18 (SS18 subunit of BAF chromatin remodeling complex)	1.00000000000545	5.45234139141901e-12	2	0	0	49	6802
23597	ACOT9 (acyl-CoA thioesterase 9)	1.00000000000545	5.45234139141901e-12	2	0	0	49	6802
12427	Ccna1 (cyclin A1)	1.00000000000545	5.45234139141901e-12	2	0	0	49	6802
386649	Nsfl1c (NSFL1 (p97) cofactor (p47))	1.00000000000545	5.45234139141901e-12	2	0	0	49	6802
23052	ENDOD1 (endonuclease domain containing 1)	1.00000000000545	5.45234139141901e-12	2	0	0	49	6802
11855	Arhgap5 (Rho GTPase activating protein 5)	1.00000000000545	5.45234139141901e-12	2	0	0	49	6802
4798	NFRKB (nuclear factor related to kappaB binding protein)	1.00000000000545	5.45234139141901e-12	2	0	0	49	6802
67458	Ergic1 (endoplasmic reticulum-golgi intermediate compartment (ERGIC) 1)	1.00000000000545	5.45234139141901e-12	2	0	0	49	6802
11737	Anp32a (acidic (leucine-rich) nuclear phosphoprotein 32 family, member A)	1.00000000000545	5.45234139141901e-12	2	0	0	49	6802
101214	Tra2a (transformer 2 alpha)	1.00000000000545	5.45234139141901e-12	2	0	0	49	6802
108101	Fermt3 (fermitin family member 3)	1.00000000000545	5.45234139141901e-12	2	0	0	49	6802
66922	Rras2 (related RAS viral (r-ras) oncogene 2)	1.00000000000545	5.45234139141901e-12	2	0	0	49	6802
71924	Tube1 (epsilon-tubulin 1)	1.00000000000545	5.45234139141901e-12	2	0	0	49	6802
15289	Hmgb1 (high mobility group box 1)	1.00000000000545	5.45234139141901e-12	2	0	0	49	6802
17996	Neb (nebulin)	1.00000000000545	5.45234139141901e-12	2	0	0	49	6802
192113	Atp12a (ATPase, H+/K+ transporting, nongastric, alpha polypeptide)	1.00000000000545	5.45234139141901e-12	2	0	0	49	6802
68910	Zfp467 (zinc finger protein 467)	1.00000000000545	5.45234139141901e-12	2	0	0	49	6802
330938	Dixdc1 (DIX domain containing 1)	1.00000000000545	5.45234139141901e-12	2	0	0	49	6802
66521	Rwdd1 (RWD domain containing 1)	1.00000000000545	5.45234139141901e-12	2	0	0	49	6802
68298	Ncapd2 (non-SMC condensin I complex, subunit D2)	1.00000000000545	5.45234139141901e-12	2	0	0	49	6802
20841	Zfp143 (zinc finger protein 143)	1.00000000000545	5.45234139141901e-12	2	0	0	49	6802
66586	Crls1 (cardiolipin synthase 1)	1.00000000000545	5.45234139141901e-12	2	0	0	49	6802
20869	Stk11 (serine/threonine kinase 11)	1.00000000000545	5.45234139141901e-12	2	0	0	49	6802
55983	Pdzrn3 (PDZ domain containing RING finger 3)	1.00000000000545	5.45234139141901e-12	2	0	0	49	6802
27368	Tbl2 (transducin (beta)-like 2)	1.00000000000545	5.45234139141901e-12	2	0	0	49	6802
11419	Asic1 (acid-sensing (proton-gated) ion channel 1)	1.00000000000545	5.45234139141901e-12	2	0	0	49	6802
51184	GPN3 (GPN-loop GTPase 3)	1.00000000000545	5.45234139141901e-12	2	0	0	49	6802
6734	SRPRA (SRP receptor subunit alpha)	1.00000000000545	5.45234139141901e-12	2	0	0	49	6802
170936	Zfp369 (zinc finger protein 369)	1.00000000000545	5.45234139141901e-12	2	0	0	49	6802
20650	Sntb2 (syntrophin, basic 2)	1.00000000000545	5.45234139141901e-12	2	0	0	49	6802
27406	Abcf3 (ATP-binding cassette, sub-family F (GCN20), member 3)	1.00000000000545	5.45234139141901e-12	2	0	0	49	6802
20525	Slc2a1 (solute carrier family 2 (facilitated glucose transporter), member 1)	1.00000000000545	5.45234139141901e-12	2	0	0	49	6802
75196	Ankrd7 (ankyrin repeat domain 7)	1.00000000000545	5.45234139141901e-12	2	0	0	49	6802
67943	Mesd (mesoderm development LRP chaperone)	1.00000000000545	5.45234139141901e-12	2	0	0	49	6802
66314	Tpd52l2 (tumor protein D52-like 2)	1.00000000000545	5.45234139141901e-12	2	0	0	49	6802
4289	MKLN1 (muskelin 1)	1.00000000000545	5.45234139141901e-12	2	0	0	49	6802
234023	Arglu1 (arginine and glutamate rich 1)	1.00000000000545	5.45234139141901e-12	2	0	0	49	6802
73173	Pcdh18 (protocadherin 18)	1.00000000000545	5.45234139141901e-12	2	0	0	49	6802
70757	Hacd2 (3-hydroxyacyl-CoA dehydratase 2)	1.00000000000545	5.45234139141901e-12	2	0	0	49	6802
4697	NDUFA4 (NDUFA4 mitochondrial complex associated)	1.00000000000545	5.45234139141901e-12	2	0	0	49	6802
319156	Hist1h4d (histone cluster 1, H4d)	1.00000000000545	5.45234139141901e-12	2	0	0	49	6802
117246	FTSJ3 (FtsJ RNA 2'-O-methyltransferase 3)	1.00000000000545	5.45234139141901e-12	2	0	0	49	6802
129563	DIS3L2 (DIS3 like 3'-5' exoribonuclease 2)	1.00000000000545	5.45234139141901e-12	2	0	0	49	6802
18392	Orc1 (origin recognition complex, subunit 1)	1.00000000000545	5.45234139141901e-12	2	0	0	49	6802
56312	Nupr1 (nuclear protein transcription regulator 1)	1.00000000000545	5.45234139141901e-12	2	0	0	49	6802
54891	INO80D (INO80 complex subunit D)	1.00000000000545	5.45234139141901e-12	2	0	0	49	6802
10389	SCML2 (Scm polycomb group protein like 2)	1.00000000000545	5.45234139141901e-12	2	0	0	49	6802
20479	Vps4b (vacuolar protein sorting 4B)	1.00000000000545	5.45234139141901e-12	2	0	0	49	6802
17888	Myh6 (myosin, heavy polypeptide 6, cardiac muscle, alpha)	1.00000000000545	5.45234139141901e-12	2	0	0	49	6802
10043	TOM1 (target of myb1 membrane trafficking protein)	1.00000000000545	5.45234139141901e-12	2	0	0	49	6802
84164	ASCC2 (activating signal cointegrator 1 complex subunit 2)	1.00000000000545	5.45234139141901e-12	2	0	0	49	6802
72935	Ddx41 (DEAD (Asp-Glu-Ala-Asp) box polypeptide 41)	1.00000000000545	5.45234139141901e-12	2	0	0	49	6802
284001	CCDC57 (coiled-coil domain containing 57)	1.00000000000545	5.45234139141901e-12	2	0	0	49	6802
68097	Dynll2 (dynein light chain LC8-type 2)	1.00000000000545	5.45234139141901e-12	2	0	0	49	6802
54994	GID8 (GID complex subunit 8 homolog)	1.00000000000545	5.45234139141901e-12	2	0	0	49	6802
207932	Urb1 (URB1 ribosome biogenesis 1 homolog (S. cerevisiae))	1.00000000000545	5.45234139141901e-12	2	0	0	49	6802
77113	Klhl2 (kelch-like 2, Mayven)	1.00000000000545	5.45234139141901e-12	2	0	0	49	6802
1456	CSNK1G3 (casein kinase 1 gamma 3)	1.00000000000545	5.45234139141901e-12	2	0	0	49	6802
3009	HIST1H1B (histone cluster 1 H1 family member b)	1.00000000000545	5.45234139141901e-12	2	0	0	49	6802
50767	Pnpla6 (patatin-like phospholipase domain containing 6)	1.00000000000545	5.45234139141901e-12	2	0	0	49	6802
170707	Usp48 (ubiquitin specific peptidase 48)	1.00000000000545	5.45234139141901e-12	2	0	0	49	6802
99712	Cept1 (choline/ethanolaminephosphotransferase 1)	1.00000000000545	5.45234139141901e-12	2	0	0	49	6802
1736	DKC1 (dyskerin pseudouridine synthase 1)	1.00000000000545	5.45234139141901e-12	2	0	0	49	6802
26747	NUFIP1 (nuclear FMR1 interacting protein 1)	1.00000000000545	5.45234139141901e-12	2	0	0	49	6802
7776	ZNF236 (zinc finger protein 236)	1.00000000000545	5.45234139141901e-12	2	0	0	49	6802
6881	TAF10 (TATA-box binding protein associated factor 10)	1.00000000000545	5.45234139141901e-12	2	0	0	49	6802
8089	YEATS4 (YEATS domain containing 4)	1.00000000000545	5.45234139141901e-12	2	0	0	49	6802
55122	AKIRIN2 (akirin 2)	1.00000000000545	5.45234139141901e-12	2	0	0	49	6802
26904	Sh2d1b1 (SH2 domain containing 1B1)	1.00000000000545	5.45234139141901e-12	2	0	0	49	6802
268859	Rbfox1 (RNA binding protein, fox-1 homolog (C. elegans) 1)	1.00000000000545	5.45234139141901e-12	2	0	0	49	6802
51065	RPS27L (ribosomal protein S27 like)	1.00000000000545	5.45234139141901e-12	2	0	0	49	6802
77799	Sla2 (Src-like-adaptor 2)	1.00000000000545	5.45234139141901e-12	2	0	0	49	6802
7334	UBE2N (ubiquitin conjugating enzyme E2 N)	1.00000000000545	5.45234139141901e-12	2	0	0	49	6802
13637	Efna2 (ephrin A2)	1.00000000000545	5.45234139141901e-12	2	0	0	49	6802
9088	PKMYT1 (protein kinase, membrane associated tyrosine/threonine 1)	1.00000000000545	5.45234139141901e-12	2	0	0	49	6802
241431	Xirp2 (xin actin-binding repeat containing 2)	1.00000000000545	5.45234139141901e-12	2	0	0	49	6802
106393	Srl (sarcalumenin)	1.00000000000545	5.45234139141901e-12	2	0	0	49	6802
67166	Arl8b (ADP-ribosylation factor-like 8B)	1.00000000000545	5.45234139141901e-12	2	0	0	49	6802
9140	ATG12 (autophagy related 12)	1.00000000000545	5.45234139141901e-12	2	0	0	49	6802
55635	DEPDC1 (DEP domain containing 1)	1.00000000000545	5.45234139141901e-12	2	0	0	49	6802
56771	Med20 (mediator complex subunit 20)	1.00000000000545	5.45234139141901e-12	2	0	0	49	6802
18510	Pax8 (paired box 8)	1.00000000000545	5.45234139141901e-12	2	0	0	49	6802
5257	PHKB (phosphorylase kinase regulatory subunit beta)	1.00000000000545	5.45234139141901e-12	2	0	0	49	6802
10382	TUBB4A (tubulin beta 4A class IVa)	1.00000000000545	5.45234139141901e-12	2	0	0	49	6802
20472	Six2 (sine oculis-related homeobox 2)	1.00000000000545	5.45234139141901e-12	2	0	0	49	6802
12767	Cxcr4 (chemokine (C-X-C motif) receptor 4)	1.00000000000545	5.45234139141901e-12	2	0	0	49	6802
1059	CENPB (centromere protein B)	1.00000000000545	5.45234139141901e-12	2	0	0	49	6802
108723	Card11 (caspase recruitment domain family, member 11)	1.00000000000545	5.45234139141901e-12	2	0	0	49	6802
65125	WNK1 (WNK lysine deficient protein kinase 1)	1.00000000000545	5.45234139141901e-12	2	0	0	49	6802
13483	Dpp6 (dipeptidylpeptidase 6)	1.00000000000545	5.45234139141901e-12	2	0	0	49	6802
389541	LAMTOR4 (late endosomal/lysosomal adaptor, MAPK and MTOR activator 4)	1.00000000000545	5.45234139141901e-12	2	0	0	49	6802
9260	PDLIM7 (PDZ and LIM domain 7)	1.00000000000545	5.45234139141901e-12	2	0	0	49	6802
10475	TRIM38 (tripartite motif containing 38)	1.00000000000545	5.45234139141901e-12	2	0	0	49	6802
270685	Mthfd1l (methylenetetrahydrofolate dehydrogenase (NADP+ dependent) 1-like)	1.00000000000545	5.45234139141901e-12	2	0	0	49	6802
217980	Larp4b (La ribonucleoprotein domain family, member 4B)	1.00000000000545	5.45234139141901e-12	2	0	0	49	6802
67097	Rps10 (ribosomal protein S10)	1.00000000000545	5.45234139141901e-12	2	0	0	49	6802
80904	Dtx3 (deltex 3, E3 ubiquitin ligase)	1.00000000000545	5.45234139141901e-12	2	0	0	49	6802
93587	TRMT10A (tRNA methyltransferase 10A)	1.00000000000545	5.45234139141901e-12	2	0	0	49	6802
5321	PLA2G4A (phospholipase A2 group IVA)	1.00000000000545	5.45234139141901e-12	2	0	0	49	6802
26447	Poli (polymerase (DNA directed), iota)	1.00000000000545	5.45234139141901e-12	2	0	0	49	6802
77945	Rpgrip1 (retinitis pigmentosa GTPase regulator interacting protein 1)	1.00000000000545	5.45234139141901e-12	2	0	0	49	6802
22870	PPP6R1 (protein phosphatase 6 regulatory subunit 1)	1.00000000000545	5.45234139141901e-12	2	0	0	49	6802
225896	Ubxn1 (UBX domain protein 1)	1.00000000000545	5.45234139141901e-12	2	0	0	49	6802
4035	LRP1 (LDL receptor related protein 1)	1.00000000000545	5.45234139141901e-12	2	0	0	49	6802
3643	INSR (insulin receptor)	1.00000000000545	5.45234139141901e-12	2	0	0	49	6802
59010	Sqor (sulfide quinone oxidoreductase)	1.00000000000545	5.45234139141901e-12	2	0	0	49	6802
227644	Snapc4 (small nuclear RNA activating complex, polypeptide 4)	1.00000000000545	5.45234139141901e-12	2	0	0	49	6802
54520	CCDC93 (coiled-coil domain containing 93)	1.00000000000545	5.45234139141901e-12	2	0	0	49	6802
3945	LDHB (lactate dehydrogenase B)	1.00000000000545	5.45234139141901e-12	2	0	0	49	6802
50849	Rnf10 (ring finger protein 10)	1.00000000000545	5.45234139141901e-12	2	0	0	49	6802
5422	POLA1 (DNA polymerase alpha 1, catalytic subunit)	1.00000000000545	5.45234139141901e-12	2	0	0	49	6802
57619	SHROOM3 (shroom family member 3)	1.00000000000545	5.45234139141901e-12	2	0	0	49	6802
16679	Krt86 (keratin 86)	1.00000000000545	5.45234139141901e-12	2	0	0	49	6802
72183	Snx6 (sorting nexin 6)	1.00000000000545	5.45234139141901e-12	2	0	0	49	6802
55850	USE1 (unconventional SNARE in the ER 1)	1.00000000000545	5.45234139141901e-12	2	0	0	49	6802
234219	Helt (helt bHLH transcription factor)	1.00000000000545	5.45234139141901e-12	2	0	0	49	6802
5962	RDX (radixin)	1.00000000000545	5.45234139141901e-12	2	0	0	49	6802
23224	SYNE2 (spectrin repeat containing nuclear envelope protein 2)	1.00000000000545	5.45234139141901e-12	2	0	0	49	6802
90799	CEP95 (centrosomal protein 95)	1.00000000000545	5.45234139141901e-12	2	0	0	49	6802
10959	TMED2 (transmembrane p24 trafficking protein 2)	1.00000000000545	5.45234139141901e-12	2	0	0	49	6802
98221	Eif3m (eukaryotic translation initiation factor 3, subunit M)	1.00000000000545	5.45234139141901e-12	2	0	0	49	6802
27407	Abcf2 (ATP-binding cassette, sub-family F (GCN20), member 2)	1.00000000000545	5.45234139141901e-12	2	0	0	49	6802
4714	NDUFB8 (NADH:ubiquinone oxidoreductase subunit B8)	1.00000000000545	5.45234139141901e-12	2	0	0	49	6802
12070	Bex3 (brain expressed X-linked 3)	1.00000000000545	5.45234139141901e-12	2	0	0	49	6802
19823	Rnf7 (ring finger protein 7)	1.00000000000545	5.45234139141901e-12	2	0	0	49	6802
227099	Pms1 (PMS1 homolog 1, mismatch repair system component)	1.00000000000545	5.45234139141901e-12	2	0	0	49	6802
20532	Slc3a1 (solute carrier family 3, member 1)	1.00000000000545	5.45234139141901e-12	2	0	0	49	6802
74125	Armc8 (armadillo repeat containing 8)	1.00000000000545	5.45234139141901e-12	2	0	0	49	6802
6714	SRC (SRC proto-oncogene, non-receptor tyrosine kinase)	1.00000000000545	5.45234139141901e-12	2	0	0	49	6802
69368	Wdfy1 (WD repeat and FYVE domain containing 1)	1.00000000000545	5.45234139141901e-12	2	0	0	49	6802
320678	Iffo1 (intermediate filament family orphan 1)	1.00000000000545	5.45234139141901e-12	2	0	0	49	6802
67561	Wdr48 (WD repeat domain 48)	1.00000000000545	5.45234139141901e-12	2	0	0	49	6802
7335	UBE2V1 (ubiquitin conjugating enzyme E2 V1)	1.00000000000545	5.45234139141901e-12	2	0	0	49	6802
319934	Sbf2 (SET binding factor 2)	1.00000000000545	5.45234139141901e-12	2	0	0	49	6802
13033	Ctsd (cathepsin D)	1.00000000000545	5.45234139141901e-12	2	0	0	49	6802
234779	Plcg2 (phospholipase C, gamma 2)	1.00000000000545	5.45234139141901e-12	2	0	0	49	6802
19896	Rpl10a (ribosomal protein L10A)	1.00000000000545	5.45234139141901e-12	2	0	0	49	6802
30051	Spdef (SAM pointed domain containing ets transcription factor)	1.00000000000545	5.45234139141901e-12	2	0	0	49	6802
1062	CENPE (centromere protein E)	1.00000000000545	5.45234139141901e-12	2	0	0	49	6802
67615	Ube2r2 (ubiquitin-conjugating enzyme E2R 2)	1.00000000000545	5.45234139141901e-12	2	0	0	49	6802
5870	RAB6A (RAB6A, member RAS oncogene family)	1.00000000000545	5.45234139141901e-12	2	0	0	49	6802
20184	Uimc1 (ubiquitin interaction motif containing 1)	1.00000000000545	5.45234139141901e-12	2	0	0	49	6802
24068	Sra1 (steroid receptor RNA activator 1)	1.00000000000545	5.45234139141901e-12	2	0	0	49	6802
4913	NTHL1 (nth like DNA glycosylase 1)	1.00000000000545	5.45234139141901e-12	2	0	0	49	6802
3843	IPO5 (importin 5)	1.00000000000545	5.45234139141901e-12	2	0	0	49	6802
84665	MYPN (myopalladin)	1.00000000000545	5.45234139141901e-12	2	0	0	49	6802
226043	Cbwd1 (COBW domain containing 1)	1.00000000000545	5.45234139141901e-12	2	0	0	49	6802
334	APLP2 (amyloid beta precursor like protein 2)	1.00000000000545	5.45234139141901e-12	2	0	0	49	6802
19070	Mob4 (MOB family member 4, phocein)	1.00000000000545	5.45234139141901e-12	2	0	0	49	6802
70650	Zcchc8 (zinc finger, CCHC domain containing 8)	1.00000000000545	5.45234139141901e-12	2	0	0	49	6802
26277	TINF2 (TERF1 interacting nuclear factor 2)	1.00000000000545	5.45234139141901e-12	2	0	0	49	6802
83737	ITCH (itchy E3 ubiquitin protein ligase)	1.00000000000545	5.45234139141901e-12	2	0	0	49	6802
74198	Dtx2 (deltex 2, E3 ubiquitin ligase)	1.00000000000545	5.45234139141901e-12	2	0	0	49	6802
55601	DDX60 (DExD/H-box helicase 60)	1.00000000000545	5.45234139141901e-12	2	0	0	49	6802
157680	VPS13B (vacuolar protein sorting 13 homolog B)	1.00000000000545	5.45234139141901e-12	2	0	0	49	6802
227620	Uap1l1 (UDP-N-acteylglucosamine pyrophosphorylase 1-like 1)	1.00000000000545	5.45234139141901e-12	2	0	0	49	6802
15452	Hprt (hypoxanthine guanine phosphoribosyl transferase)	1.00000000000545	5.45234139141901e-12	2	0	0	49	6802
93736	Aff4 (AF4/FMR2 family, member 4)	1.00000000000545	5.45234139141901e-12	2	0	0	49	6802
23	ABCF1 (ATP binding cassette subfamily F member 1)	1.00000000000545	5.45234139141901e-12	2	0	0	49	6802
29115	SAP30BP (SAP30 binding protein)	1.00000000000545	5.45234139141901e-12	2	0	0	49	6802
76499	Clasp2 (CLIP associating protein 2)	1.00000000000545	5.45234139141901e-12	2	0	0	49	6802
83671	Sytl2 (synaptotagmin-like 2)	1.00000000000545	5.45234139141901e-12	2	0	0	49	6802
226757	Wdr26 (WD repeat domain 26)	1.00000000000545	5.45234139141901e-12	2	0	0	49	6802
1345	COX6C (cytochrome c oxidase subunit 6C)	1.00000000000545	5.45234139141901e-12	2	0	0	49	6802
56044	Rala (v-ral simian leukemia viral oncogene A (ras related))	1.00000000000545	5.45234139141901e-12	2	0	0	49	6802
56531	Ylpm1 (YLP motif containing 1)	1.00000000000545	5.45234139141901e-12	2	0	0	49	6802
9482	STX8 (syntaxin 8)	1.00000000000545	5.45234139141901e-12	2	0	0	49	6802
67509	Saysd1 (SAYSVFN motif domain containing 1)	1.00000000000545	5.45234139141901e-12	2	0	0	49	6802
21427	Vps72 (vacuolar protein sorting 72)	1.00000000000545	5.45234139141901e-12	2	0	0	49	6802
22061	Trp63 (transformation related protein 63)	1.00000000000545	5.45234139141901e-12	2	0	0	49	6802
11315	PARK7 (Parkinsonism associated deglycase)	1.00000000000545	5.45234139141901e-12	2	0	0	49	6802
67381	Med4 (mediator complex subunit 4)	1.00000000000545	5.45234139141901e-12	2	0	0	49	6802
80185	TTI2 (TELO2 interacting protein 2)	1.00000000000545	5.45234139141901e-12	2	0	0	49	6802
320790	Chd7 (chromodomain helicase DNA binding protein 7)	1.00000000000545	5.45234139141901e-12	2	0	0	49	6802
79736	TEFM (transcription elongation factor, mitochondrial)	1.00000000000545	5.45234139141901e-12	2	0	0	49	6802
107970	Hist1h1t (histone cluster 1, H1t)	1.00000000000545	5.45234139141901e-12	2	0	0	49	6802
70088	Meaf6 (MYST/Esa1-associated factor 6)	1.00000000000545	5.45234139141901e-12	2	0	0	49	6802
213827	Arcn1 (archain 1)	1.00000000000545	5.45234139141901e-12	2	0	0	49	6802
231201	AF366264 (cDNA sequence AF366264)	1.00000000000545	5.45234139141901e-12	2	0	0	49	6802
6897	TARS (threonyl-tRNA synthetase)	1.00000000000545	5.45234139141901e-12	2	0	0	49	6802
20539	Slc7a5 (solute carrier family 7 (cationic amino acid transporter, y+ system), member 5)	1.00000000000545	5.45234139141901e-12	2	0	0	49	6802
30794	Pdlim4 (PDZ and LIM domain 4)	1.00000000000545	5.45234139141901e-12	2	0	0	49	6802
11783	Apaf1 (apoptotic peptidase activating factor 1)	1.00000000000545	5.45234139141901e-12	2	0	0	49	6802
80817	CEP44 (centrosomal protein 44)	1.00000000000545	5.45234139141901e-12	2	0	0	49	6802
19009	Pou6f1 (POU domain, class 6, transcription factor 1)	1.00000000000545	5.45234139141901e-12	2	0	0	49	6802
125476	INO80C (INO80 complex subunit C)	1.00000000000545	5.45234139141901e-12	2	0	0	49	6802
216459	Myl6b (myosin, light polypeptide 6B)	1.00000000000545	5.45234139141901e-12	2	0	0	49	6802
252966	Cables2 (CDK5 and Abl enzyme substrate 2)	1.00000000000545	5.45234139141901e-12	2	0	0	49	6802
110854	Ptpa (protein phosphatase 2 protein activator)	1.00000000000545	5.45234139141901e-12	2	0	0	49	6802
8227	AKAP17A (A-kinase anchoring protein 17A)	1.00000000000545	5.45234139141901e-12	2	0	0	49	6802
76795	Tbc1d9b (TBC1 domain family, member 9B)	1.00000000000545	5.45234139141901e-12	2	0	0	49	6802
18933	Prrx1 (paired related homeobox 1)	1.00000000000545	5.45234139141901e-12	2	0	0	49	6802
79612	NAA16 (N(alpha)-acetyltransferase 16, NatA auxiliary subunit)	1.00000000000545	5.45234139141901e-12	2	0	0	49	6802
4801	NFYB (nuclear transcription factor Y subunit beta)	1.00000000000545	5.45234139141901e-12	2	0	0	49	6802
67886	Camsap2 (calmodulin regulated spectrin-associated protein family, member 2)	1.00000000000545	5.45234139141901e-12	2	0	0	49	6802
170823	Glmn (glomulin, FKBP associated protein)	1.00000000000545	5.45234139141901e-12	2	0	0	49	6802
71943	Tom1l1 (target of myb1-like 1 (chicken))	1.00000000000545	5.45234139141901e-12	2	0	0	49	6802
11821	Aprt (adenine phosphoribosyl transferase)	1.00000000000545	5.45234139141901e-12	2	0	0	49	6802
22222	Ubr1 (ubiquitin protein ligase E3 component n-recognin 1)	1.00000000000545	5.45234139141901e-12	2	0	0	49	6802
80233	FAAP100 (FA core complex associated protein 100)	1.00000000000545	5.45234139141901e-12	2	0	0	49	6802
5899	RALB (RAS like proto-oncogene B)	1.00000000000545	5.45234139141901e-12	2	0	0	49	6802
8975	USP13 (ubiquitin specific peptidase 13)	1.00000000000545	5.45234139141901e-12	2	0	0	49	6802
51107	APH1A (aph-1 homolog A, gamma-secretase subunit)	1.00000000000545	5.45234139141901e-12	2	0	0	49	6802
19298	Pex19 (peroxisomal biogenesis factor 19)	1.00000000000545	5.45234139141901e-12	2	0	0	49	6802
21844	Tiam1 (T cell lymphoma invasion and metastasis 1)	1.00000000000545	5.45234139141901e-12	2	0	0	49	6802
100041194	Ahnak2 (AHNAK nucleoprotein 2)	1.00000000000545	5.45234139141901e-12	2	0	0	49	6802
67427	Rps20 (ribosomal protein S20)	1.00000000000545	5.45234139141901e-12	2	0	0	49	6802
58509	CACTIN (cactin, spliceosome C complex subunit)	1.00000000000545	5.45234139141901e-12	2	0	0	49	6802
232943	Klc3 (kinesin light chain 3)	1.00000000000545	5.45234139141901e-12	2	0	0	49	6802
74237	Tubgcp2 (tubulin, gamma complex associated protein 2)	1.00000000000545	5.45234139141901e-12	2	0	0	49	6802
19691	Recql (RecQ protein-like)	1.00000000000545	5.45234139141901e-12	2	0	0	49	6802
3914	LAMB3 (laminin subunit beta 3)	1.00000000000545	5.45234139141901e-12	2	0	0	49	6802
57217	TTC7A (tetratricopeptide repeat domain 7A)	1.00000000000545	5.45234139141901e-12	2	0	0	49	6802
51529	ANAPC11 (anaphase promoting complex subunit 11)	1.00000000000545	5.45234139141901e-12	2	0	0	49	6802
14325	Ftl1 (ferritin light polypeptide 1)	1.00000000000545	5.45234139141901e-12	2	0	0	49	6802
10746	MAP3K2 (mitogen-activated protein kinase kinase kinase 2)	1.00000000000545	5.45234139141901e-12	2	0	0	49	6802
15228	Foxg1 (forkhead box G1)	1.00000000000545	5.45234139141901e-12	2	0	0	49	6802
93897	Fzd10 (frizzled class receptor 10)	1.00000000000545	5.45234139141901e-12	2	0	0	49	6802
10668	CGRRF1 (cell growth regulator with ring finger domain 1)	1.00000000000545	5.45234139141901e-12	2	0	0	49	6802
19671	Rce1 (Ras converting CAAX endopeptidase 1)	1.00000000000545	5.45234139141901e-12	2	0	0	49	6802
20750	Spp1 (secreted phosphoprotein 1)	1.00000000000545	5.45234139141901e-12	2	0	0	49	6802
107435	Hat1 (histone aminotransferase 1)	1.00000000000545	5.45234139141901e-12	2	0	0	49	6802
105855	Nckap1l (NCK associated protein 1 like)	1.00000000000545	5.45234139141901e-12	2	0	0	49	6802
10202	DHRS2 (dehydrogenase/reductase 2)	1.00000000000545	5.45234139141901e-12	2	0	0	49	6802
2821	GPI (glucose-6-phosphate isomerase)	1.00000000000545	5.45234139141901e-12	2	0	0	49	6802
66201	Vta1 (vesicle (multivesicular body) trafficking 1)	1.00000000000545	5.45234139141901e-12	2	0	0	49	6802
11235	PDCD10 (programmed cell death 10)	1.00000000000545	5.45234139141901e-12	2	0	0	49	6802
110611	Hdlbp (high density lipoprotein (HDL) binding protein)	1.00000000000545	5.45234139141901e-12	2	0	0	49	6802
12009	Cep131 (centrosomal protein 131)	1.00000000000545	5.45234139141901e-12	2	0	0	49	6802
233189	Ctu1 (cytosolic thiouridylase subunit 1)	1.00000000000545	5.45234139141901e-12	2	0	0	49	6802
60481	ELOVL5 (ELOVL fatty acid elongase 5)	1.00000000000545	5.45234139141901e-12	2	0	0	49	6802
57673	BEND3 (BEN domain containing 3)	1.00000000000545	5.45234139141901e-12	2	0	0	49	6802
23241	PACS2 (phosphofurin acidic cluster sorting protein 2)	1.00000000000545	5.45234139141901e-12	2	0	0	49	6802
18088	Nkx2-2 (NK2 homeobox 2)	1.00000000000545	5.45234139141901e-12	2	0	0	49	6802
22818	COPZ1 (coatomer protein complex subunit zeta 1)	1.00000000000545	5.45234139141901e-12	2	0	0	49	6802
115004	CGAS (cyclic GMP-AMP synthase)	1.00000000000545	5.45234139141901e-12	2	0	0	49	6802
55703	POLR3B (RNA polymerase III subunit B)	1.00000000000545	5.45234139141901e-12	2	0	0	49	6802
192196	Luc7l2 (LUC7-like 2 (S. cerevisiae))	1.00000000000545	5.45234139141901e-12	2	0	0	49	6802
9419	CRIPT (CXXC repeat containing interactor of PDZ3 domain)	1.00000000000545	5.45234139141901e-12	2	0	0	49	6802
20022	Polr2j (polymerase (RNA) II (DNA directed) polypeptide J)	1.00000000000545	5.45234139141901e-12	2	0	0	49	6802
57315	Wdr46 (WD repeat domain 46)	1.00000000000545	5.45234139141901e-12	2	0	0	49	6802
192285	Phf21a (PHD finger protein 21A)	1.00000000000545	5.45234139141901e-12	2	0	0	49	6802
67727	Stx17 (syntaxin 17)	1.00000000000545	5.45234139141901e-12	2	0	0	49	6802
355	FAS (Fas cell surface death receptor)	1.00000000000545	5.45234139141901e-12	2	0	0	49	6802
55734	ZFP64 (ZFP64 zinc finger protein)	1.00000000000545	5.45234139141901e-12	2	0	0	49	6802
85305	Kars (lysyl-tRNA synthetase)	1.00000000000545	5.45234139141901e-12	2	0	0	49	6802
230738	Zc3h12a (zinc finger CCCH type containing 12A)	1.00000000000545	5.45234139141901e-12	2	0	0	49	6802
20347	Sema3b (sema domain, immunoglobulin domain (Ig), short basic domain, secreted, (semaphorin) 3B)	1.00000000000545	5.45234139141901e-12	2	0	0	49	6802
29781	NCAPH2 (non-SMC condensin II complex subunit H2)	1.00000000000545	5.45234139141901e-12	2	0	0	49	6802
18600	Padi2 (peptidyl arginine deiminase, type II)	1.00000000000545	5.45234139141901e-12	2	0	0	49	6802
15109	Hal (histidine ammonia lyase)	1.00000000000545	5.45234139141901e-12	2	0	0	49	6802
50720	Sacs (sacsin)	1.00000000000545	5.45234139141901e-12	2	0	0	49	6802
191	AHCY (adenosylhomocysteinase)	1.00000000000545	5.45234139141901e-12	2	0	0	49	6802
19167	Psma3 (proteasome (prosome, macropain) subunit, alpha type 3)	1.00000000000545	5.45234139141901e-12	2	0	0	49	6802
239027	Arhgap22 (Rho GTPase activating protein 22)	1.00000000000545	5.45234139141901e-12	2	0	0	49	6802
170930	Sumo2 (small ubiquitin-like modifier 2)	1.00000000000545	5.45234139141901e-12	2	0	0	49	6802
100929	Tyw1 (tRNA-yW synthesizing protein 1 homolog (S. cerevisiae))	1.00000000000545	5.45234139141901e-12	2	0	0	49	6802
16525	Kcnk1 (potassium channel, subfamily K, member 1)	1.00000000000545	5.45234139141901e-12	2	0	0	49	6802
447787	hist1h4a.L (histone cluster 1, H4a L homeolog)	1.00000000000545	5.45234139141901e-12	2	0	0	49	6802
2494	NR5A2 (nuclear receptor subfamily 5 group A member 2)	1.00000000000545	5.45234139141901e-12	2	0	0	49	6802
11004	KIF2C (kinesin family member 2C)	1.00000000000545	5.45234139141901e-12	2	0	0	49	6802
16516	Kcnj15 (potassium inwardly-rectifying channel, subfamily J, member 15)	1.00000000000545	5.45234139141901e-12	2	0	0	49	6802
4957	ODF2 (outer dense fiber of sperm tails 2)	1.00000000000545	5.45234139141901e-12	2	0	0	49	6802
245596	Hdx (highly divergent homeobox)	1.00000000000545	5.45234139141901e-12	2	0	0	49	6802
20700	Serpina1a (serine (or cysteine) peptidase inhibitor, clade A, member 1A)	1.00000000000545	5.45234139141901e-12	2	0	0	49	6802
57576	KIF17 (kinesin family member 17)	1.00000000000545	5.45234139141901e-12	2	0	0	49	6802
16869	Lhx1 (LIM homeobox protein 1)	1.00000000000545	5.45234139141901e-12	2	0	0	49	6802
406219	Krt87 (keratin 87)	1.00000000000545	5.45234139141901e-12	2	0	0	49	6802
23054	NCOA6 (nuclear receptor coactivator 6)	1.00000000000545	5.45234139141901e-12	2	0	0	49	6802
244431	Sgcz (sarcoglycan zeta)	1.00000000000545	5.45234139141901e-12	2	0	0	49	6802
3915	LAMC1 (laminin subunit gamma 1)	1.00000000000545	5.45234139141901e-12	2	0	0	49	6802
20541	Slc8a1 (solute carrier family 8 (sodium/calcium exchanger), member 1)	1.00000000000545	5.45234139141901e-12	2	0	0	49	6802
22916	NCBP2 (nuclear cap binding protein subunit 2)	1.00000000000545	5.45234139141901e-12	2	0	0	49	6802
64282	TENT4B (terminal nucleotidyltransferase 4B)	1.00000000000545	5.45234139141901e-12	2	0	0	49	6802
23160	WDR43 (WD repeat domain 43)	1.00000000000545	5.45234139141901e-12	2	0	0	49	6802
67241	Smc6 (structural maintenance of chromosomes 6)	1.00000000000545	5.45234139141901e-12	2	0	0	49	6802
18438	P2rx4 (purinergic receptor P2X, ligand-gated ion channel 4)	1.00000000000545	5.45234139141901e-12	2	0	0	49	6802
21951	Tnks (tankyrase, TRF1-interacting ankyrin-related ADP-ribose polymerase)	1.00000000000545	5.45234139141901e-12	2	0	0	49	6802
109205	Sobp (sine oculis binding protein)	1.00000000000545	5.45234139141901e-12	2	0	0	49	6802
232288	Frmd4b (FERM domain containing 4B)	1.00000000000545	5.45234139141901e-12	2	0	0	49	6802
51069	MRPL2 (mitochondrial ribosomal protein L2)	1.00000000000545	5.45234139141901e-12	2	0	0	49	6802
6729	SRP54 (signal recognition particle 54)	1.00000000000545	5.45234139141901e-12	2	0	0	49	6802
70699	Nup205 (nucleoporin 205)	1.00000000000545	5.45234139141901e-12	2	0	0	49	6802
1965	EIF2S1 (eukaryotic translation initiation factor 2 subunit alpha)	1.00000000000545	5.45234139141901e-12	2	0	0	49	6802
104111	Adcy3 (adenylate cyclase 3)	1.00000000000545	5.45234139141901e-12	2	0	0	49	6802
7716	VEZF1 (vascular endothelial zinc finger 1)	1.00000000000545	5.45234139141901e-12	2	0	0	49	6802
14401	Gabrb2 (gamma-aminobutyric acid (GABA) A receptor, subunit beta 2)	1.00000000000545	5.45234139141901e-12	2	0	0	49	6802
71586	Ifih1 (interferon induced with helicase C domain 1)	1.00000000000545	5.45234139141901e-12	2	0	0	49	6802
4216	MAP3K4 (mitogen-activated protein kinase kinase kinase 4)	1.00000000000545	5.45234139141901e-12	2	0	0	49	6802
51399	TRAPPC4 (trafficking protein particle complex 4)	1.00000000000545	5.45234139141901e-12	2	0	0	49	6802
8974	P4HA2 (prolyl 4-hydroxylase subunit alpha 2)	1.00000000000545	5.45234139141901e-12	2	0	0	49	6802
55339	WDR33 (WD repeat domain 33)	1.00000000000545	5.45234139141901e-12	2	0	0	49	6802
15571	Elavl3 (ELAV like RNA binding protein 3)	1.00000000000545	5.45234139141901e-12	2	0	0	49	6802
81627	TRMT1L (tRNA methyltransferase 1 like)	1.00000000000545	5.45234139141901e-12	2	0	0	49	6802
234549	Heatr3 (HEAT repeat containing 3)	1.00000000000545	5.45234139141901e-12	2	0	0	49	6802
76959	Chmp5 (charged multivesicular body protein 5)	1.00000000000545	5.45234139141901e-12	2	0	0	49	6802
84967	LSM10 (LSM10, U7 small nuclear RNA associated)	1.00000000000545	5.45234139141901e-12	2	0	0	49	6802
18457	Bloc1s6 (biogenesis of lysosomal organelles complex-1, subunit 6, pallidin)	1.00000000000545	5.45234139141901e-12	2	0	0	49	6802
25913	POT1 (protection of telomeres 1)	1.00000000000545	5.45234139141901e-12	2	0	0	49	6802
63986	Gmfg (glia maturation factor, gamma)	1.00000000000545	5.45234139141901e-12	2	0	0	49	6802
100710	Pds5b (PDS5 cohesin associated factor B)	1.00000000000545	5.45234139141901e-12	2	0	0	49	6802
69878	Snrpf (small nuclear ribonucleoprotein polypeptide F)	1.00000000000545	5.45234139141901e-12	2	0	0	49	6802
66054	Cndp2 (CNDP dipeptidase 2 (metallopeptidase M20 family))	1.00000000000545	5.45234139141901e-12	2	0	0	49	6802
16598	Klf2 (Kruppel-like factor 2 (lung))	1.00000000000545	5.45234139141901e-12	2	0	0	49	6802
319955	Ercc6 (excision repair cross-complementing rodent repair deficiency, complementation group 6)	1.00000000000545	5.45234139141901e-12	2	0	0	49	6802
80254	CEP63 (centrosomal protein 63)	1.00000000000545	5.45234139141901e-12	2	0	0	49	6802
234407	Colgalt1 (collagen beta(1-O)galactosyltransferase 1)	1.00000000000545	5.45234139141901e-12	2	0	0	49	6802
14701	Gng12 (guanine nucleotide binding protein (G protein), gamma 12)	1.00000000000545	5.45234139141901e-12	2	0	0	49	6802
22210	Ube2b (ubiquitin-conjugating enzyme E2B)	1.00000000000545	5.45234139141901e-12	2	0	0	49	6802
23080	AVL9 (AVL9 cell migration associated)	1.00000000000545	5.45234139141901e-12	2	0	0	49	6802
5610	EIF2AK2 (eukaryotic translation initiation factor 2 alpha kinase 2)	1.00000000000545	5.45234139141901e-12	2	0	0	49	6802
71720	Osbpl3 (oxysterol binding protein-like 3)	1.00000000000545	5.45234139141901e-12	2	0	0	49	6802
19330	Rab18 (RAB18, member RAS oncogene family)	1.00000000000545	5.45234139141901e-12	2	0	0	49	6802
121053	C12orf45 (chromosome 12 open reading frame 45)	1.00000000000545	5.45234139141901e-12	2	0	0	49	6802
108156	Mthfd1 (methylenetetrahydrofolate dehydrogenase (NADP+ dependent), methenyltetrahydrofolate cyclohydrolase, formyltetrahydrofolate synthase)	1.00000000000545	5.45234139141901e-12	2	0	0	49	6802
13063	Cycs (cytochrome c, somatic)	1.00000000000545	5.45234139141901e-12	2	0	0	49	6802
14469	Gbp2 (guanylate binding protein 2)	1.00000000000545	5.45234139141901e-12	2	0	0	49	6802
80794	Cblc (Casitas B-lineage lymphoma c)	1.00000000000545	5.45234139141901e-12	2	0	0	49	6802
63035	BCORL1 (BCL6 corepressor like 1)	1.00000000000545	5.45234139141901e-12	2	0	0	49	6802
140629	Ubox5 (U box domain containing 5)	1.00000000000545	5.45234139141901e-12	2	0	0	49	6802
4794	NFKBIE (NFKB inhibitor epsilon)	1.00000000000545	5.45234139141901e-12	2	0	0	49	6802
57701	NCKAP5L (NCK associated protein 5 like)	1.00000000000545	5.45234139141901e-12	2	0	0	49	6802
56398	Chp1 (calcineurin-like EF hand protein 1)	1.00000000000545	5.45234139141901e-12	2	0	0	49	6802
221092	HNRNPUL2 (heterogeneous nuclear ribonucleoprotein U like 2)	1.00000000000545	5.45234139141901e-12	2	0	0	49	6802
79169	C1orf35 (chromosome 1 open reading frame 35)	1.00000000000545	5.45234139141901e-12	2	0	0	49	6802
72162	Dhx36 (DEAH (Asp-Glu-Ala-His) box polypeptide 36)	1.00000000000545	5.45234139141901e-12	2	0	0	49	6802
52858	Cdipt (CDP-diacylglycerol--inositol 3-phosphatidyltransferase (phosphatidylinositol synthase))	1.00000000000545	5.45234139141901e-12	2	0	0	49	6802
74120	Zfp263 (zinc finger protein 263)	1.00000000000545	5.45234139141901e-12	2	0	0	49	6802
237877	Atad5 (ATPase family, AAA domain containing 5)	1.00000000000545	5.45234139141901e-12	2	0	0	49	6802
23151	GRAMD4 (GRAM domain containing 4)	1.00000000000545	5.45234139141901e-12	2	0	0	49	6802
116092	DNTTIP1 (deoxynucleotidyltransferase terminal interacting protein 1)	1.00000000000545	5.45234139141901e-12	2	0	0	49	6802
107971	Frs3 (fibroblast growth factor receptor substrate 3)	1.00000000000545	5.45234139141901e-12	2	0	0	49	6802
6926	TBX3 (T-box transcription factor 3)	1.00000000000545	5.45234139141901e-12	2	0	0	49	6802
55173	MRPS10 (mitochondrial ribosomal protein S10)	1.00000000000545	5.45234139141901e-12	2	0	0	49	6802
102640804	Gm21818 (predicted gene, 21818)	1.00000000000545	5.45234139141901e-12	2	0	0	49	6802
6717	SRI (sorcin)	1.00000000000545	5.45234139141901e-12	2	0	0	49	6802
6993	DYNLT1 (dynein light chain Tctex-type 1)	1.00000000000545	5.45234139141901e-12	2	0	0	49	6802
76742	Snx27 (sorting nexin family member 27)	1.00000000000545	5.45234139141901e-12	2	0	0	49	6802
109741	H3 (histocompatibility 3)	1.00000000000545	5.45234139141901e-12	2	0	0	49	6802
18014	Neurog1 (neurogenin 1)	1.00000000000545	5.45234139141901e-12	2	0	0	49	6802
79971	WLS (Wnt ligand secretion mediator)	1.00000000000545	5.45234139141901e-12	2	0	0	49	6802
338367	Myo1d (myosin ID)	1.00000000000545	5.45234139141901e-12	2	0	0	49	6802
10200	MPHOSPH6 (M-phase phosphoprotein 6)	1.00000000000545	5.45234139141901e-12	2	0	0	49	6802
22099	Tsn (translin)	1.00000000000545	5.45234139141901e-12	2	0	0	49	6802
16515	Kcnj12 (potassium inwardly-rectifying channel, subfamily J, member 12)	1.00000000000545	5.45234139141901e-12	2	0	0	49	6802
52123	Agpat5 (1-acylglycerol-3-phosphate O-acyltransferase 5 (lysophosphatidic acid acyltransferase, epsilon))	1.00000000000545	5.45234139141901e-12	2	0	0	49	6802
319765	Igf2bp2 (insulin-like growth factor 2 mRNA binding protein 2)	1.00000000000545	5.45234139141901e-12	2	0	0	49	6802
26207	PITPNC1 (phosphatidylinositol transfer protein cytoplasmic 1)	1.00000000000545	5.45234139141901e-12	2	0	0	49	6802
26985	AP3M1 (adaptor related protein complex 3 subunit mu 1)	1.00000000000545	5.45234139141901e-12	2	0	0	49	6802
9785	DHX38 (DEAH-box helicase 38)	1.00000000000545	5.45234139141901e-12	2	0	0	49	6802
67057	Yaf2 (YY1 associated factor 2)	1.00000000000545	5.45234139141901e-12	2	0	0	49	6802
208104	Mlxip (MLX interacting protein)	1.00000000000545	5.45234139141901e-12	2	0	0	49	6802
66629	Golph3 (golgi phosphoprotein 3)	1.00000000000545	5.45234139141901e-12	2	0	0	49	6802
387263	C6orf120 (chromosome 6 open reading frame 120)	1.00000000000545	5.45234139141901e-12	2	0	0	49	6802
6794	STK11 (serine/threonine kinase 11)	1.00000000000545	5.45234139141901e-12	2	0	0	49	6802
104718	Ttc7b (tetratricopeptide repeat domain 7B)	1.00000000000545	5.45234139141901e-12	2	0	0	49	6802
5777	PTPN6 (protein tyrosine phosphatase non-receptor type 6)	1.00000000000545	5.45234139141901e-12	2	0	0	49	6802
8202	NCOA3 (nuclear receptor coactivator 3)	1.00000000000545	5.45234139141901e-12	2	0	0	49	6802
14086	Fscn1 (fascin actin-bundling protein 1)	1.00000000000545	5.45234139141901e-12	2	0	0	49	6802
11765	Ap1g1 (adaptor protein complex AP-1, gamma 1 subunit)	1.00000000000545	5.45234139141901e-12	2	0	0	49	6802
10455	ECI2 (enoyl-CoA delta isomerase 2)	1.00000000000545	5.45234139141901e-12	2	0	0	49	6802
108911	Rcc2 (regulator of chromosome condensation 2)	1.00000000000545	5.45234139141901e-12	2	0	0	49	6802
2237	FEN1 (flap structure-specific endonuclease 1)	1.00000000000545	5.45234139141901e-12	2	0	0	49	6802
52530	Nhp2 (NHP2 ribonucleoprotein)	1.00000000000545	5.45234139141901e-12	2	0	0	49	6802
69131	Cdk12 (cyclin-dependent kinase 12)	1.00000000000545	5.45234139141901e-12	2	0	0	49	6802
15394	Hoxa1 (homeobox A1)	1.00000000000545	5.45234139141901e-12	2	0	0	49	6802
14130	Fcgr2b (Fc receptor, IgG, low affinity IIb)	1.00000000000545	5.45234139141901e-12	2	0	0	49	6802
63830	Kcnq1ot1 (KCNQ1 overlapping transcript 1)	1.00000000000545	5.45234139141901e-12	2	0	0	49	6802
57741	Noc2l (NOC2 like nucleolar associated transcriptional repressor)	1.00000000000545	5.45234139141901e-12	2	0	0	49	6802
29072	SETD2 (SET domain containing 2, histone lysine methyltransferase)	1.00000000000545	5.45234139141901e-12	2	0	0	49	6802
74998	Rab11fip2 (RAB11 family interacting protein 2 (class I))	1.00000000000545	5.45234139141901e-12	2	0	0	49	6802
55683	KANSL3 (KAT8 regulatory NSL complex subunit 3)	1.00000000000545	5.45234139141901e-12	2	0	0	49	6802
71710	Lrrcc1 (leucine rich repeat and coiled-coil domain containing 1)	1.00000000000545	5.45234139141901e-12	2	0	0	49	6802
19434	Rax (retina and anterior neural fold homeobox)	1.00000000000545	5.45234139141901e-12	2	0	0	49	6802
64411	ARAP3 (ArfGAP with RhoGAP domain, ankyrin repeat and PH domain 3)	1.00000000000545	5.45234139141901e-12	2	0	0	49	6802
108897	Aif1l (allograft inflammatory factor 1-like)	1.00000000000545	5.45234139141901e-12	2	0	0	49	6802
5747	PTK2 (protein tyrosine kinase 2)	1.00000000000545	5.45234139141901e-12	2	0	0	49	6802
19075	Prim1 (DNA primase, p49 subunit)	1.00000000000545	5.45234139141901e-12	2	0	0	49	6802
55193	PBRM1 (polybromo 1)	1.00000000000545	5.45234139141901e-12	2	0	0	49	6802
10240	MRPS31 (mitochondrial ribosomal protein S31)	1.00000000000545	5.45234139141901e-12	2	0	0	49	6802
162461	TMEM92 (transmembrane protein 92)	1.00000000000545	5.45234139141901e-12	2	0	0	49	6802
17121	Mxd3 (Max dimerization protein 3)	1.00000000000545	5.45234139141901e-12	2	0	0	49	6802
243842	Bicra (BRD4 interacting chromatin remodeling complex associated protein)	1.00000000000545	5.45234139141901e-12	2	0	0	49	6802
72572	Spats2 (spermatogenesis associated, serine-rich 2)	1.00000000000545	5.45234139141901e-12	2	0	0	49	6802
101489	Ric8a (RIC8 guanine nucleotide exchange factor A)	1.00000000000545	5.45234139141901e-12	2	0	0	49	6802
8337	HIST2H2AA3 (histone cluster 2 H2A family member a3)	1.00000000000545	5.45234139141901e-12	2	0	0	49	6802
404710	Iqgap3 (IQ motif containing GTPase activating protein 3)	1.00000000000545	5.45234139141901e-12	2	0	0	49	6802
55831	EMC3 (ER membrane protein complex subunit 3)	1.00000000000545	5.45234139141901e-12	2	0	0	49	6802
17318	Mid1 (midline 1)	1.00000000000545	5.45234139141901e-12	2	0	0	49	6802
209456	Trp53bp2 (transformation related protein 53 binding protein 2)	1.00000000000545	5.45234139141901e-12	2	0	0	49	6802
11643	Akap4 (A kinase (PRKA) anchor protein 4)	1.00000000000545	5.45234139141901e-12	2	0	0	49	6802
56378	Arpc3 (actin related protein 2/3 complex, subunit 3)	1.00000000000545	5.45234139141901e-12	2	0	0	49	6802
3434	IFIT1 (interferon induced protein with tetratricopeptide repeats 1)	1.00000000000545	5.45234139141901e-12	2	0	0	49	6802
12293	Cacna2d1 (calcium channel, voltage-dependent, alpha2/delta subunit 1)	1.00000000000545	5.45234139141901e-12	2	0	0	49	6802
23082	PPRC1 (PPARG related coactivator 1)	1.00000000000545	5.45234139141901e-12	2	0	0	49	6802
5720	PSME1 (proteasome activator subunit 1)	1.00000000000545	5.45234139141901e-12	2	0	0	49	6802
51645	PPIL1 (peptidylprolyl isomerase like 1)	1.00000000000545	5.45234139141901e-12	2	0	0	49	6802
68151	Wls (wntless WNT ligand secretion mediator)	1.00000000000545	5.45234139141901e-12	2	0	0	49	6802
8726	EED (embryonic ectoderm development)	1.00000000000545	5.45234139141901e-12	2	0	0	49	6802
16197	Il7r (interleukin 7 receptor)	1.00000000000545	5.45234139141901e-12	2	0	0	49	6802
54862	CC2D1A (coiled-coil and C2 domain containing 1A)	1.00000000000545	5.45234139141901e-12	2	0	0	49	6802
17480	Mpl (myeloproliferative leukemia virus oncogene)	1.00000000000545	5.45234139141901e-12	2	0	0	49	6802
68732	Carmil1 (capping protein regulator and myosin 1 linker 1)	1.00000000000545	5.45234139141901e-12	2	0	0	49	6802
24337	Erbb2 (erb-b2 receptor tyrosine kinase 2)	1.00000000000545	5.45234139141901e-12	2	0	0	49	6802
5433	POLR2D (RNA polymerase II subunit D)	1.00000000000545	5.45234139141901e-12	2	0	0	49	6802
227867	Epc2 (enhancer of polycomb homolog 2)	1.00000000000545	5.45234139141901e-12	2	0	0	49	6802
8994	LIMD1 (LIM domains containing 1)	1.00000000000545	5.45234139141901e-12	2	0	0	49	6802
409	ARRB2 (arrestin beta 2)	1.00000000000545	5.45234139141901e-12	2	0	0	49	6802
5250	SLC25A3 (solute carrier family 25 member 3)	1.00000000000545	5.45234139141901e-12	2	0	0	49	6802
18642	Pfkm (phosphofructokinase, muscle)	1.00000000000545	5.45234139141901e-12	2	0	0	49	6802
72930	Ppp2r2b (protein phosphatase 2, regulatory subunit B, beta)	1.00000000000545	5.45234139141901e-12	2	0	0	49	6802
69654	Dctn2 (dynactin 2)	1.00000000000545	5.45234139141901e-12	2	0	0	49	6802
55870	ASH1L (ASH1 like histone lysine methyltransferase)	1.00000000000545	5.45234139141901e-12	2	0	0	49	6802
12226	Btg1 (B cell translocation gene 1, anti-proliferative)	1.00000000000545	5.45234139141901e-12	2	0	0	49	6802
23874	Farsb (phenylalanyl-tRNA synthetase, beta subunit)	1.00000000000545	5.45234139141901e-12	2	0	0	49	6802
10073	SNUPN (snurportin 1)	1.00000000000545	5.45234139141901e-12	2	0	0	49	6802
11546	Parp2 (poly (ADP-ribose) polymerase family, member 2)	1.00000000000545	5.45234139141901e-12	2	0	0	49	6802
25864	ABHD14A (abhydrolase domain containing 14A)	1.00000000000545	5.45234139141901e-12	2	0	0	49	6802
8290	HIST3H3 (histone cluster 3 H3)	1.00000000000545	5.45234139141901e-12	2	0	0	49	6802
52705	Krr1 (KRR1, small subunit (SSU) processome component, homolog (yeast))	1.00000000000545	5.45234139141901e-12	2	0	0	49	6802
53860	Sept9 (septin 9)	1.00000000000545	5.45234139141901e-12	2	0	0	49	6802
12215	Bsg (basigin)	1.00000000000545	5.45234139141901e-12	2	0	0	49	6802
90826	PRMT9 (protein arginine methyltransferase 9)	1.00000000000545	5.45234139141901e-12	2	0	0	49	6802
382018	Unc13a (unc-13 homolog A)	1.00000000000545	5.45234139141901e-12	2	0	0	49	6802
4638	MYLK (myosin light chain kinase)	1.00000000000545	5.45234139141901e-12	2	0	0	49	6802
69940	Exoc1 (exocyst complex component 1)	1.00000000000545	5.45234139141901e-12	2	0	0	49	6802
15945	Cxcl10 (chemokine (C-X-C motif) ligand 10)	1.00000000000545	5.45234139141901e-12	2	0	0	49	6802
266971	PIPSL (PIP5K1A and PSMD4 like (pseudogene))	1.00000000000545	5.45234139141901e-12	2	0	0	49	6802
67788	Sfr1 (SWI5 dependent recombination repair 1)	1.00000000000545	5.45234139141901e-12	2	0	0	49	6802
51605	TRMT6 (tRNA methyltransferase 6)	1.00000000000545	5.45234139141901e-12	2	0	0	49	6802
22828	SCAF8 (SR-related CTD associated factor 8)	1.00000000000545	5.45234139141901e-12	2	0	0	49	6802
21678	Tead3 (TEA domain family member 3)	1.00000000000545	5.45234139141901e-12	2	0	0	49	6802
12332	Capg (capping protein (actin filament), gelsolin-like)	1.00000000000545	5.45234139141901e-12	2	0	0	49	6802
66310	Dpy30 (dpy-30, histone methyltransferase complex regulatory subunit)	1.00000000000545	5.45234139141901e-12	2	0	0	49	6802
195359	Trim40 (tripartite motif-containing 40)	1.00000000000545	5.45234139141901e-12	2	0	0	49	6802
76299	Erp44 (endoplasmic reticulum protein 44)	1.00000000000545	5.45234139141901e-12	2	0	0	49	6802
233651	Dchs1 (dachsous cadherin related 1)	1.00000000000545	5.45234139141901e-12	2	0	0	49	6802
8428	STK24 (serine/threonine kinase 24)	1.00000000000545	5.45234139141901e-12	2	0	0	49	6802
34009	wg (wingless)	1.00000000000545	5.45234139141901e-12	2	0	0	49	6802
101994	Champ1 (chromosome alignment maintaining phosphoprotein 1)	1.00000000000545	5.45234139141901e-12	2	0	0	49	6802
23894	Gtf2h2 (general transcription factor II H, polypeptide 2)	1.00000000000545	5.45234139141901e-12	2	0	0	49	6802
6895	TARBP2 (TARBP2 subunit of RISC loading complex)	1.00000000000545	5.45234139141901e-12	2	0	0	49	6802
3796	KIF2A (kinesin family member 2A)	1.00000000000545	5.45234139141901e-12	2	0	0	49	6802
657	BMPR1A (bone morphogenetic protein receptor type 1A)	1.00000000000545	5.45234139141901e-12	2	0	0	49	6802
75062	Sf3a3 (splicing factor 3a, subunit 3)	1.00000000000545	5.45234139141901e-12	2	0	0	49	6802
225207	Zfp521 (zinc finger protein 521)	1.00000000000545	5.45234139141901e-12	2	0	0	49	6802
788	SLC25A20 (solute carrier family 25 member 20)	1.00000000000545	5.45234139141901e-12	2	0	0	49	6802
230249	Ecpas (Ecm29 proteasome adaptor and scaffold)	1.00000000000545	5.45234139141901e-12	2	0	0	49	6802
10445	MCRS1 (microspherule protein 1)	1.00000000000545	5.45234139141901e-12	2	0	0	49	6802
25909	AHCTF1 (AT-hook containing transcription factor 1)	1.00000000000545	5.45234139141901e-12	2	0	0	49	6802
63891	RNF123 (ring finger protein 123)	1.00000000000545	5.45234139141901e-12	2	0	0	49	6802
17349	Mlf1 (myeloid leukemia factor 1)	1.00000000000545	5.45234139141901e-12	2	0	0	49	6802
64051	Sv2a (synaptic vesicle glycoprotein 2 a)	1.00000000000545	5.45234139141901e-12	2	0	0	49	6802
67439	Xab2 (XPA binding protein 2)	1.00000000000545	5.45234139141901e-12	2	0	0	49	6802
14232	Fkbp8 (FK506 binding protein 8)	1.00000000000545	5.45234139141901e-12	2	0	0	49	6802
110310	Krt7 (keratin 7)	1.00000000000545	5.45234139141901e-12	2	0	0	49	6802
8178	ELL (elongation factor for RNA polymerase II)	1.00000000000545	5.45234139141901e-12	2	0	0	49	6802
381379	Med19 (mediator complex subunit 19)	1.00000000000545	5.45234139141901e-12	2	0	0	49	6802
229534	Pbxip1 (pre B cell leukemia transcription factor interacting protein 1)	1.00000000000545	5.45234139141901e-12	2	0	0	49	6802
55167	MSL2 (MSL complex subunit 2)	1.00000000000545	5.45234139141901e-12	2	0	0	49	6802
73341	Arhgef6 (Rac/Cdc42 guanine nucleotide exchange factor (GEF) 6)	1.00000000000545	5.45234139141901e-12	2	0	0	49	6802
22335	Vdac3 (voltage-dependent anion channel 3)	1.00000000000545	5.45234139141901e-12	2	0	0	49	6802
13807	Eno2 (enolase 2, gamma neuronal)	1.00000000000545	5.45234139141901e-12	2	0	0	49	6802
67151	Psmd9 (proteasome (prosome, macropain) 26S subunit, non-ATPase, 9)	1.00000000000545	5.45234139141901e-12	2	0	0	49	6802
14615	Gjc1 (gap junction protein, gamma 1)	1.00000000000545	5.45234139141901e-12	2	0	0	49	6802
84148	KAT8 (lysine acetyltransferase 8)	1.00000000000545	5.45234139141901e-12	2	0	0	49	6802
70361	Lman1 (lectin, mannose-binding, 1)	1.00000000000545	5.45234139141901e-12	2	0	0	49	6802
70349	Copb1 (coatomer protein complex, subunit beta 1)	1.00000000000545	5.45234139141901e-12	2	0	0	49	6802
51071	DERA (deoxyribose-phosphate aldolase)	1.00000000000545	5.45234139141901e-12	2	0	0	49	6802
233902	Fbxl19 (F-box and leucine-rich repeat protein 19)	1.00000000000545	5.45234139141901e-12	2	0	0	49	6802
76686	Clip3 (CAP-GLY domain containing linker protein 3)	1.00000000000545	5.45234139141901e-12	2	0	0	49	6802
54522	ANKRD16 (ankyrin repeat domain 16)	1.00000000000545	5.45234139141901e-12	2	0	0	49	6802
326283	smad3b (SMAD family member 3b)	1.00000000000545	5.45234139141901e-12	2	0	0	49	6802
3306	HSPA2 (heat shock protein family A (Hsp70) member 2)	1.00000000000545	5.45234139141901e-12	2	0	0	49	6802
114641	Rpl31 (ribosomal protein L31)	1.00000000000545	5.45234139141901e-12	2	0	0	49	6802
64801	ARV1 (ARV1 homolog, fatty acid homeostasis modulator)	1.00000000000545	5.45234139141901e-12	2	0	0	49	6802
114664	Hsd17b11 (hydroxysteroid (17-beta) dehydrogenase 11)	1.00000000000545	5.45234139141901e-12	2	0	0	49	6802
25792	CIZ1 (CDKN1A interacting zinc finger protein 1)	1.00000000000545	5.45234139141901e-12	2	0	0	49	6802
13162	Slc6a3 (solute carrier family 6 (neurotransmitter transporter, dopamine), member 3)	1.00000000000545	5.45234139141901e-12	2	0	0	49	6802
1461076	ORF75 (ORF75)	1.00000000000545	5.45234139141901e-12	2	0	0	49	6802
674895	Nek10 (NIMA (never in mitosis gene a)- related kinase 10)	1.00000000000545	5.45234139141901e-12	2	0	0	49	6802
2800	GOLGA1 (golgin A1)	1.00000000000545	5.45234139141901e-12	2	0	0	49	6802
7041	TGFB1I1 (transforming growth factor beta 1 induced transcript 1)	1.00000000000545	5.45234139141901e-12	2	0	0	49	6802
55802	DCP1A (decapping mRNA 1A)	1.00000000000545	5.45234139141901e-12	2	0	0	49	6802
101739	Psip1 (PC4 and SFRS1 interacting protein 1)	1.00000000000545	5.45234139141901e-12	2	0	0	49	6802
20527	Slc2a3 (solute carrier family 2 (facilitated glucose transporter), member 3)	1.00000000000545	5.45234139141901e-12	2	0	0	49	6802
80744	Cwc22 (CWC22 spliceosome-associated protein)	1.00000000000545	5.45234139141901e-12	2	0	0	49	6802
6433	SFSWAP (splicing factor SWAP)	1.00000000000545	5.45234139141901e-12	2	0	0	49	6802
80907	Lactb (lactamase, beta)	1.00000000000545	5.45234139141901e-12	2	0	0	49	6802
509	ATP5F1C (ATP synthase F1 subunit gamma)	1.00000000000545	5.45234139141901e-12	2	0	0	49	6802
235439	Herc1 (HECT and RLD domain containing E3 ubiquitin protein ligase family member 1)	1.00000000000545	5.45234139141901e-12	2	0	0	49	6802
11435	Chrna1 (cholinergic receptor, nicotinic, alpha polypeptide 1 (muscle))	1.00000000000545	5.45234139141901e-12	2	0	0	49	6802
15357	Hmgcr (3-hydroxy-3-methylglutaryl-Coenzyme A reductase)	1.00000000000545	5.45234139141901e-12	2	0	0	49	6802
6996	TDG (thymine DNA glycosylase)	1.00000000000545	5.45234139141901e-12	2	0	0	49	6802
98376	Gorab (golgin, RAB6-interacting)	1.00000000000545	5.45234139141901e-12	2	0	0	49	6802
68889	Ubac2 (ubiquitin associated domain containing 2)	1.00000000000545	5.45234139141901e-12	2	0	0	49	6802
147007	TMEM199 (transmembrane protein 199)	1.00000000000545	5.45234139141901e-12	2	0	0	49	6802
23469	PHF3 (PHD finger protein 3)	1.00000000000545	5.45234139141901e-12	2	0	0	49	6802
12895	Cpt1b (carnitine palmitoyltransferase 1b, muscle)	1.00000000000545	5.45234139141901e-12	2	0	0	49	6802
16497	Kcnab1 (potassium voltage-gated channel, shaker-related subfamily, beta member 1)	1.00000000000545	5.45234139141901e-12	2	0	0	49	6802
381308	Ifi211 (interferon activated gene 211)	1.00000000000545	5.45234139141901e-12	2	0	0	49	6802
114825	PWWP2A (PWWP domain containing 2A)	1.00000000000545	5.45234139141901e-12	2	0	0	49	6802
8563	THOC5 (THO complex 5)	1.00000000000545	5.45234139141901e-12	2	0	0	49	6802
381485	Trim55 (tripartite motif-containing 55)	1.00000000000545	5.45234139141901e-12	2	0	0	49	6802
25456	Glrb (glycine receptor, beta)	1.00000000000545	5.45234139141901e-12	2	0	0	49	6802
14080	Fabp1 (fatty acid binding protein 1, liver)	1.00000000000545	5.45234139141901e-12	2	0	0	49	6802
241694	Ralgapa2 (Ral GTPase activating protein, alpha subunit 2 (catalytic))	1.00000000000545	5.45234139141901e-12	2	0	0	49	6802
4820	NKTR (natural killer cell triggering receptor)	1.00000000000545	5.45234139141901e-12	2	0	0	49	6802
80318	GKAP1 (G kinase anchoring protein 1)	1.00000000000545	5.45234139141901e-12	2	0	0	49	6802
17537	Meis3 (Meis homeobox 3)	1.00000000000545	5.45234139141901e-12	2	0	0	49	6802
8925	HERC1 (HECT and RLD domain containing E3 ubiquitin protein ligase family member 1)	1.00000000000545	5.45234139141901e-12	2	0	0	49	6802
284611	FAM102B (family with sequence similarity 102 member B)	1.00000000000545	5.45234139141901e-12	2	0	0	49	6802
8623	ASMTL (acetylserotonin O-methyltransferase like)	1.00000000000545	5.45234139141901e-12	2	0	0	49	6802
64384	Sirt3 (sirtuin 3)	1.00000000000545	5.45234139141901e-12	2	0	0	49	6802
91603	ZNF830 (zinc finger protein 830)	1.00000000000545	5.45234139141901e-12	2	0	0	49	6802
64707	Suv39h2 (suppressor of variegation 3-9 2)	1.00000000000545	5.45234139141901e-12	2	0	0	49	6802
14924	Magi1 (membrane associated guanylate kinase, WW and PDZ domain containing 1)	1.00000000000545	5.45234139141901e-12	2	0	0	49	6802
77591	Ddx10 (DEAD (Asp-Glu-Ala-Asp) box polypeptide 10)	1.00000000000545	5.45234139141901e-12	2	0	0	49	6802
15898	Icam5 (intercellular adhesion molecule 5, telencephalin)	1.00000000000545	5.45234139141901e-12	2	0	0	49	6802
943	TNFRSF8 (TNF receptor superfamily member 8)	1.00000000000545	5.45234139141901e-12	2	0	0	49	6802
14917	Gucy2c (guanylate cyclase 2c)	1.00000000000545	5.45234139141901e-12	2	0	0	49	6802
56488	Nxt1 (NTF2-related export protein 1)	1.00000000000545	5.45234139141901e-12	2	0	0	49	6802
57465	TBC1D24 (TBC1 domain family member 24)	1.00000000000545	5.45234139141901e-12	2	0	0	49	6802
50926	Hnrnpdl (heterogeneous nuclear ribonucleoprotein D-like)	1.00000000000545	5.45234139141901e-12	2	0	0	49	6802
23325	WASHC4 (WASH complex subunit 4)	1.00000000000545	5.45234139141901e-12	2	0	0	49	6802
105246	Brd9 (bromodomain containing 9)	1.00000000000545	5.45234139141901e-12	2	0	0	49	6802
7249	TSC2 (TSC complex subunit 2)	1.00000000000545	5.45234139141901e-12	2	0	0	49	6802
22919	MAPRE1 (microtubule associated protein RP/EB family member 1)	1.00000000000545	5.45234139141901e-12	2	0	0	49	6802
12589	Ift81 (intraflagellar transport 81)	1.00000000000545	5.45234139141901e-12	2	0	0	49	6802
54392	Ncapg (non-SMC condensin I complex, subunit G)	1.00000000000545	5.45234139141901e-12	2	0	0	49	6802
404289	Vmn1r181 (vomeronasal 1 receptor 181)	1.00000000000545	5.45234139141901e-12	2	0	0	49	6802
76527	Il34 (interleukin 34)	1.00000000000545	5.45234139141901e-12	2	0	0	49	6802
16763	Lad1 (ladinin)	1.00000000000545	5.45234139141901e-12	2	0	0	49	6802
79595	SAP130 (Sin3A associated protein 130)	1.00000000000545	5.45234139141901e-12	2	0	0	49	6802
19981	Rpl37a (ribosomal protein L37a)	1.00000000000545	5.45234139141901e-12	2	0	0	49	6802
3268	AGFG2 (ArfGAP with FG repeats 2)	1.00000000000545	5.45234139141901e-12	2	0	0	49	6802
6620	SNCB (synuclein beta)	1.00000000000545	5.45234139141901e-12	2	0	0	49	6802
7589	ZSCAN21 (zinc finger and SCAN domain containing 21)	1.00000000000545	5.45234139141901e-12	2	0	0	49	6802
9605	VPS9D1 (VPS9 domain containing 1)	1.00000000000545	5.45234139141901e-12	2	0	0	49	6802
84061	MAGT1 (magnesium transporter 1)	1.00000000000545	5.45234139141901e-12	2	0	0	49	6802
6879	TAF7 (TATA-box binding protein associated factor 7)	1.00000000000545	5.45234139141901e-12	2	0	0	49	6802
69386	Hist1h4h (histone cluster 1, H4h)	1.00000000000545	5.45234139141901e-12	2	0	0	49	6802
232333	Slc6a1 (solute carrier family 6 (neurotransmitter transporter, GABA), member 1)	1.00000000000545	5.45234139141901e-12	2	0	0	49	6802
117146	Ube3b (ubiquitin protein ligase E3B)	1.00000000000545	5.45234139141901e-12	2	0	0	49	6802
1780	DYNC1I1 (dynein cytoplasmic 1 intermediate chain 1)	1.00000000000545	5.45234139141901e-12	2	0	0	49	6802
18777	Lypla1 (lysophospholipase 1)	1.00000000000545	5.45234139141901e-12	2	0	0	49	6802
57634	EP400 (E1A binding protein p400)	1.00000000000545	5.45234139141901e-12	2	0	0	49	6802
18968	Pola1 (polymerase (DNA directed), alpha 1)	1.00000000000545	5.45234139141901e-12	2	0	0	49	6802
67469	Abhd5 (abhydrolase domain containing 5)	1.00000000000545	5.45234139141901e-12	2	0	0	49	6802
5695	PSMB7 (proteasome subunit beta 7)	1.00000000000545	5.45234139141901e-12	2	0	0	49	6802
17827	Mtx1 (metaxin 1)	1.00000000000545	5.45234139141901e-12	2	0	0	49	6802
8850	KAT2B (lysine acetyltransferase 2B)	1.00000000000545	5.45234139141901e-12	2	0	0	49	6802
729852	UMAD1 (UBAP1-MVB12-associated (UMA) domain containing 1)	1.00000000000545	5.45234139141901e-12	2	0	0	49	6802
207278	Fchsd2 (FCH and double SH3 domains 2)	1.00000000000545	5.45234139141901e-12	2	0	0	49	6802
23074	UHRF1BP1L (UHRF1 binding protein 1 like)	1.00000000000545	5.45234139141901e-12	2	0	0	49	6802
9704	DHX34 (DExH-box helicase 34)	1.00000000000545	5.45234139141901e-12	2	0	0	49	6802
63982	ANO3 (anoctamin 3)	1.00000000000545	5.45234139141901e-12	2	0	0	49	6802
207375	Fam120c (family with sequence similarity 120, member C)	1.00000000000545	5.45234139141901e-12	2	0	0	49	6802
11165	NUDT3 (nudix hydrolase 3)	1.00000000000545	5.45234139141901e-12	2	0	0	49	6802
9804	TOMM20 (translocase of outer mitochondrial membrane 20)	1.00000000000545	5.45234139141901e-12	2	0	0	49	6802
25517	Pou1f1 (POU class 1 homeobox 1)	1.00000000000545	5.45234139141901e-12	2	0	0	49	6802
15976	Ifnar2 (interferon (alpha and beta) receptor 2)	1.00000000000545	5.45234139141901e-12	2	0	0	49	6802
17968	Ncam2 (neural cell adhesion molecule 2)	1.00000000000545	5.45234139141901e-12	2	0	0	49	6802
108857	Ankhd1 (ankyrin repeat and KH domain containing 1)	1.00000000000545	5.45234139141901e-12	2	0	0	49	6802
10131	TRAP1 (TNF receptor associated protein 1)	1.00000000000545	5.45234139141901e-12	2	0	0	49	6802
57169	ZNFX1 (zinc finger NFX1-type containing 1)	1.00000000000545	5.45234139141901e-12	2	0	0	49	6802
10459	MAD2L2 (mitotic arrest deficient 2 like 2)	1.00000000000545	5.45234139141901e-12	2	0	0	49	6802
6184	RPN1 (ribophorin I)	1.00000000000545	5.45234139141901e-12	2	0	0	49	6802
225020	Fez2 (fasciculation and elongation protein zeta 2 (zygin II))	1.00000000000545	5.45234139141901e-12	2	0	0	49	6802
23451	SF3B1 (splicing factor 3b subunit 1)	1.00000000000545	5.45234139141901e-12	2	0	0	49	6802
16370	Irs4 (insulin receptor substrate 4)	1.00000000000545	5.45234139141901e-12	2	0	0	49	6802
81875	ISG20L2 (interferon stimulated exonuclease gene 20 like 2)	1.00000000000545	5.45234139141901e-12	2	0	0	49	6802
224139	Golgb1 (golgi autoantigen, golgin subfamily b, macrogolgin 1)	1.00000000000545	5.45234139141901e-12	2	0	0	49	6802
72462	Rrp1b (ribosomal RNA processing 1 homolog B (S. cerevisiae))	1.00000000000545	5.45234139141901e-12	2	0	0	49	6802
54485	Dll4 (delta like canonical Notch ligand 4)	1.00000000000545	5.45234139141901e-12	2	0	0	49	6802
26268	FBXO9 (F-box protein 9)	1.00000000000545	5.45234139141901e-12	2	0	0	49	6802
54534	MRPL50 (mitochondrial ribosomal protein L50)	1.00000000000545	5.45234139141901e-12	2	0	0	49	6802
13007	Csrp1 (cysteine and glycine-rich protein 1)	1.00000000000545	5.45234139141901e-12	2	0	0	49	6802
88745	RRP36 (ribosomal RNA processing 36)	1.00000000000545	5.45234139141901e-12	2	0	0	49	6802
23398	PPWD1 (peptidylprolyl isomerase domain and WD repeat containing 1)	1.00000000000545	5.45234139141901e-12	2	0	0	49	6802
21343	Taf6 (TATA-box binding protein associated factor 6)	1.00000000000545	5.45234139141901e-12	2	0	0	49	6802
5602	MAPK10 (mitogen-activated protein kinase 10)	1.00000000000545	5.45234139141901e-12	2	0	0	49	6802
5018	OXA1L (OXA1L mitochondrial inner membrane protein)	1.00000000000545	5.45234139141901e-12	2	0	0	49	6802
387680	WASHC2A (WASH complex subunit 2A)	1.00000000000545	5.45234139141901e-12	2	0	0	49	6802
57874	Hacd3 (3-hydroxyacyl-CoA dehydratase 3)	1.00000000000545	5.45234139141901e-12	2	0	0	49	6802
373669	fgf3.L (fibroblast growth factor 3 L homeolog)	1.00000000000545	5.45234139141901e-12	2	0	0	49	6802
16180	Il1rap (interleukin 1 receptor accessory protein)	1.00000000000545	5.45234139141901e-12	2	0	0	49	6802
94239	H2AFV (H2A histone family member V)	1.00000000000545	5.45234139141901e-12	2	0	0	49	6802
51121	RPL26L1 (ribosomal protein L26 like 1)	1.00000000000545	5.45234139141901e-12	2	0	0	49	6802
231332	Pea15b (phosphoprotein enriched in astrocytes 15B)	1.00000000000545	5.45234139141901e-12	2	0	0	49	6802
92856	IMP4 (IMP U3 small nucleolar ribonucleoprotein 4)	1.00000000000545	5.45234139141901e-12	2	0	0	49	6802
101861	Ints4 (integrator complex subunit 4)	1.00000000000545	5.45234139141901e-12	2	0	0	49	6802
402	ARL2 (ADP ribosylation factor like GTPase 2)	1.00000000000545	5.45234139141901e-12	2	0	0	49	6802
9700	ESPL1 (extra spindle pole bodies like 1, separase)	1.00000000000545	5.45234139141901e-12	2	0	0	49	6802
80349	WDR61 (WD repeat domain 61)	1.00000000000545	5.45234139141901e-12	2	0	0	49	6802
24596	Ngfr (nerve growth factor receptor)	1.00000000000545	5.45234139141901e-12	2	0	0	49	6802
55781	RIOK2 (RIO kinase 2)	1.00000000000545	5.45234139141901e-12	2	0	0	49	6802
22192	Ube2m (ubiquitin-conjugating enzyme E2M)	1.00000000000545	5.45234139141901e-12	2	0	0	49	6802
9627	SNCAIP (synuclein alpha interacting protein)	1.00000000000545	5.45234139141901e-12	2	0	0	49	6802
20203	S100b (S100 protein, beta polypeptide, neural)	1.00000000000545	5.45234139141901e-12	2	0	0	49	6802
54960	GEMIN8 (gem nuclear organelle associated protein 8)	1.00000000000545	5.45234139141901e-12	2	0	0	49	6802
26235	FBXL4 (F-box and leucine rich repeat protein 4)	1.00000000000545	5.45234139141901e-12	2	0	0	49	6802
243771	Parp12 (poly (ADP-ribose) polymerase family, member 12)	1.00000000000545	5.45234139141901e-12	2	0	0	49	6802
10890	RAB10 (RAB10, member RAS oncogene family)	1.00000000000545	5.45234139141901e-12	2	0	0	49	6802
12772	Ccr2 (chemokine (C-C motif) receptor 2)	1.00000000000545	5.45234139141901e-12	2	0	0	49	6802
26054	SENP6 (SUMO specific peptidase 6)	1.00000000000545	5.45234139141901e-12	2	0	0	49	6802
14387	Gaa (glucosidase, alpha, acid)	1.00000000000545	5.45234139141901e-12	2	0	0	49	6802
54214	Golga4 (golgi autoantigen, golgin subfamily a, 4)	1.00000000000545	5.45234139141901e-12	2	0	0	49	6802
55109	AGGF1 (angiogenic factor with G-patch and FHA domains 1)	1.00000000000545	5.45234139141901e-12	2	0	0	49	6802
284058	KANSL1 (KAT8 regulatory NSL complex subunit 1)	1.00000000000545	5.45234139141901e-12	2	0	0	49	6802
20849	Stat4 (signal transducer and activator of transcription 4)	1.00000000000545	5.45234139141901e-12	2	0	0	49	6802
127253	TYW3 (tRNA-yW synthesizing protein 3 homolog)	1.00000000000545	5.45234139141901e-12	2	0	0	49	6802
13384	Mpp3 (membrane protein, palmitoylated 3 (MAGUK p55 subfamily member 3))	1.00000000000545	5.45234139141901e-12	2	0	0	49	6802
407821	Znrf3 (zinc and ring finger 3)	1.00000000000545	5.45234139141901e-12	2	0	0	49	6802
240174	Thada (thyroid adenoma associated)	1.00000000000545	5.45234139141901e-12	2	0	0	49	6802
5129	CDK18 (cyclin dependent kinase 18)	1.00000000000545	5.45234139141901e-12	2	0	0	49	6802
217866	Cdc42bpb (CDC42 binding protein kinase beta)	1.00000000000545	5.45234139141901e-12	2	0	0	49	6802
50779	Rgs6 (regulator of G-protein signaling 6)	1.00000000000545	5.45234139141901e-12	2	0	0	49	6802
5663	PSEN1 (presenilin 1)	1.00000000000545	5.45234139141901e-12	2	0	0	49	6802
503610	Zdhhc18 (zinc finger, DHHC domain containing 18)	1.00000000000545	5.45234139141901e-12	2	0	0	49	6802
17880	Myh11 (myosin, heavy polypeptide 11, smooth muscle)	1.00000000000545	5.45234139141901e-12	2	0	0	49	6802
80886	Senp3 (SUMO/sentrin specific peptidase 3)	1.00000000000545	5.45234139141901e-12	2	0	0	49	6802
19822	Rnf4 (ring finger protein 4)	1.00000000000545	5.45234139141901e-12	2	0	0	49	6802
12611	Cebpg (CCAAT/enhancer binding protein (C/EBP), gamma)	1.00000000000545	5.45234139141901e-12	2	0	0	49	6802
23522	KAT6B (lysine acetyltransferase 6B)	1.00000000000545	5.45234139141901e-12	2	0	0	49	6802
25813	SAMM50 (SAMM50 sorting and assembly machinery component)	1.00000000000545	5.45234139141901e-12	2	0	0	49	6802
9701	PPP6R2 (protein phosphatase 6 regulatory subunit 2)	1.00000000000545	5.45234139141901e-12	2	0	0	49	6802
12259	C1qa (complement component 1, q subcomponent, alpha polypeptide)	1.00000000000545	5.45234139141901e-12	2	0	0	49	6802
226976	Kansl3 (KAT8 regulatory NSL complex subunit 3)	1.00000000000545	5.45234139141901e-12	2	0	0	49	6802
55571	CNOT11 (CCR4-NOT transcription complex subunit 11)	1.00000000000545	5.45234139141901e-12	2	0	0	49	6802
19252	Dusp1 (dual specificity phosphatase 1)	1.00000000000545	5.45234139141901e-12	2	0	0	49	6802
231214	Cc2d2a (coiled-coil and C2 domain containing 2A)	1.00000000000545	5.45234139141901e-12	2	0	0	49	6802
22682	Zfand5 (zinc finger, AN1-type domain 5)	1.00000000000545	5.45234139141901e-12	2	0	0	49	6802
10614	HEXIM1 (HEXIM P-TEFb complex subunit 1)	1.00000000000545	5.45234139141901e-12	2	0	0	49	6802
84867	PTPN5 (protein tyrosine phosphatase non-receptor type 5)	1.00000000000545	5.45234139141901e-12	2	0	0	49	6802
65105	Arl6ip4 (ADP-ribosylation factor-like 6 interacting protein 4)	1.00000000000545	5.45234139141901e-12	2	0	0	49	6802
91039	DPP9 (dipeptidyl peptidase 9)	1.00000000000545	5.45234139141901e-12	2	0	0	49	6802
116643	Vcp (valosin-containing protein)	1.00000000000545	5.45234139141901e-12	2	0	0	49	6802
24144	TFIP11 (tuftelin interacting protein 11)	1.00000000000545	5.45234139141901e-12	2	0	0	49	6802
26427	Creb3l1 (cAMP responsive element binding protein 3-like 1)	1.00000000000545	5.45234139141901e-12	2	0	0	49	6802
71175	Nipbl (NIPBL cohesin loading factor)	1.00000000000545	5.45234139141901e-12	2	0	0	49	6802
213109	Phf3 (PHD finger protein 3)	1.00000000000545	5.45234139141901e-12	2	0	0	49	6802
55161	TMEM33 (transmembrane protein 33)	1.00000000000545	5.45234139141901e-12	2	0	0	49	6802
64089	SNX16 (sorting nexin 16)	1.00000000000545	5.45234139141901e-12	2	0	0	49	6802
154881	KCTD7 (potassium channel tetramerization domain containing 7)	1.00000000000545	5.45234139141901e-12	2	0	0	49	6802
77767	Ermn (ermin, ERM-like protein)	1.00000000000545	5.45234139141901e-12	2	0	0	49	6802
17523	Mpo (myeloperoxidase)	1.00000000000545	5.45234139141901e-12	2	0	0	49	6802
20842	Stag1 (stromal antigen 1)	1.00000000000545	5.45234139141901e-12	2	0	0	49	6802
18114	Rrp1 (ribosomal RNA processing 1 homolog (S. cerevisiae))	1.00000000000545	5.45234139141901e-12	2	0	0	49	6802
864	RUNX3 (RUNX family transcription factor 3)	1.00000000000545	5.45234139141901e-12	2	0	0	49	6802
201254	CENPX (centromere protein X)	1.00000000000545	5.45234139141901e-12	2	0	0	49	6802
7266	DNAJC7 (DnaJ heat shock protein family (Hsp40) member C7)	1.00000000000545	5.45234139141901e-12	2	0	0	49	6802
320150	Zdhhc17 (zinc finger, DHHC domain containing 17)	1.00000000000545	5.45234139141901e-12	2	0	0	49	6802
381319	Batf3 (basic leucine zipper transcription factor, ATF-like 3)	1.00000000000545	5.45234139141901e-12	2	0	0	49	6802
50492	Thop1 (thimet oligopeptidase 1)	1.00000000000545	5.45234139141901e-12	2	0	0	49	6802
5127	CDK16 (cyclin dependent kinase 16)	1.00000000000545	5.45234139141901e-12	2	0	0	49	6802
5310	PKD1 (polycystin 1, transient receptor potential channel interacting)	1.00000000000545	5.45234139141901e-12	2	0	0	49	6802
613	BCR (BCR activator of RhoGEF and GTPase)	1.00000000000545	5.45234139141901e-12	2	0	0	49	6802
55979	Agpat1 (1-acylglycerol-3-phosphate O-acyltransferase 1 (lysophosphatidic acid acyltransferase, alpha))	1.00000000000545	5.45234139141901e-12	2	0	0	49	6802
19276	Ptprn2 (protein tyrosine phosphatase, receptor type, N polypeptide 2)	1.00000000000545	5.45234139141901e-12	2	0	0	49	6802
11001	SLC27A2 (solute carrier family 27 member 2)	1.00000000000545	5.45234139141901e-12	2	0	0	49	6802
7936	NELFE (negative elongation factor complex member E)	1.00000000000545	5.45234139141901e-12	2	0	0	49	6802
217127	Kat7 (K(lysine) acetyltransferase 7)	1.00000000000545	5.45234139141901e-12	2	0	0	49	6802
29775	CARD10 (caspase recruitment domain family member 10)	1.00000000000545	5.45234139141901e-12	2	0	0	49	6802
6301	SARS (seryl-tRNA synthetase)	1.00000000000545	5.45234139141901e-12	2	0	0	49	6802
110834	Chrna3 (cholinergic receptor, nicotinic, alpha polypeptide 3)	1.00000000000545	5.45234139141901e-12	2	0	0	49	6802
240028	Lnpep (leucyl/cystinyl aminopeptidase)	1.00000000000545	5.45234139141901e-12	2	0	0	49	6802
69504	Zfp932 (zinc finger protein 932)	1.00000000000545	5.45234139141901e-12	2	0	0	49	6802
27241	BBS9 (Bardet-Biedl syndrome 9)	1.00000000000545	5.45234139141901e-12	2	0	0	49	6802
8517	IKBKG (inhibitor of nuclear factor kappa B kinase regulatory subunit gamma)	1.00000000000545	5.45234139141901e-12	2	0	0	49	6802
200933	FBXO45 (F-box protein 45)	1.00000000000545	5.45234139141901e-12	2	0	0	49	6802
72672	Zfp518a (zinc finger protein 518A)	1.00000000000545	5.45234139141901e-12	2	0	0	49	6802
3735	KARS (lysyl-tRNA synthetase)	1.00000000000545	5.45234139141901e-12	2	0	0	49	6802
116540	MRPL53 (mitochondrial ribosomal protein L53)	1.00000000000545	5.45234139141901e-12	2	0	0	49	6802
244551	Nanos3 (nanos C2HC-type zinc finger 3)	1.00000000000545	5.45234139141901e-12	2	0	0	49	6802
162073	ITPRIPL2 (ITPRIP like 2)	1.00000000000545	5.45234139141901e-12	2	0	0	49	6802
221496	LEMD2 (LEM domain containing 2)	1.00000000000545	5.45234139141901e-12	2	0	0	49	6802
18171	Nr1i2 (nuclear receptor subfamily 1, group I, member 2)	1.00000000000545	5.45234139141901e-12	2	0	0	49	6802
110749	Chaf1b (chromatin assembly factor 1, subunit B (p60))	1.00000000000545	5.45234139141901e-12	2	0	0	49	6802
170750	Xpnpep1 (X-prolyl aminopeptidase (aminopeptidase P) 1, soluble)	1.00000000000545	5.45234139141901e-12	2	0	0	49	6802
78473	Skap1 (src family associated phosphoprotein 1)	1.00000000000545	5.45234139141901e-12	2	0	0	49	6802
20481	Ski (ski sarcoma viral oncogene homolog (avian))	1.00000000000545	5.45234139141901e-12	2	0	0	49	6802
20818	Srprb (signal recognition particle receptor, B subunit)	1.00000000000545	5.45234139141901e-12	2	0	0	49	6802
55686	MREG (melanoregulin)	1.00000000000545	5.45234139141901e-12	2	0	0	49	6802
16880	Lifr (LIF receptor alpha)	1.00000000000545	5.45234139141901e-12	2	0	0	49	6802
6197	RPS6KA3 (ribosomal protein S6 kinase A3)	1.00000000000545	5.45234139141901e-12	2	0	0	49	6802
109154	Mlec (malectin)	1.00000000000545	5.45234139141901e-12	2	0	0	49	6802
286410	ATP11C (ATPase phospholipid transporting 11C)	1.00000000000545	5.45234139141901e-12	2	0	0	49	6802
4609	MYC (MYC proto-oncogene, bHLH transcription factor)	1.00000000000545	5.45234139141901e-12	2	0	0	49	6802
69090	Ascc1 (activating signal cointegrator 1 complex subunit 1)	1.00000000000545	5.45234139141901e-12	2	0	0	49	6802
14957	Hist1h1d (histone cluster 1, H1d)	1.00000000000545	5.45234139141901e-12	2	0	0	49	6802
56489	Ikbke (inhibitor of kappaB kinase epsilon)	1.00000000000545	5.45234139141901e-12	2	0	0	49	6802
76108	Rap2a (RAS related protein 2a)	1.00000000000545	5.45234139141901e-12	2	0	0	49	6802
26608	TBL2 (transducin beta like 2)	1.00000000000545	5.45234139141901e-12	2	0	0	49	6802
74761	Mxra8 (matrix-remodelling associated 8)	1.00000000000545	5.45234139141901e-12	2	0	0	49	6802
58801	Pmaip1 (phorbol-12-myristate-13-acetate-induced protein 1)	1.00000000000545	5.45234139141901e-12	2	0	0	49	6802
77045	Bcl7a (B cell CLL/lymphoma 7A)	1.00000000000545	5.45234139141901e-12	2	0	0	49	6802
65256	Asb2 (ankyrin repeat and SOCS box-containing 2)	1.00000000000545	5.45234139141901e-12	2	0	0	49	6802
68147	Gar1 (GAR1 ribonucleoprotein)	1.00000000000545	5.45234139141901e-12	2	0	0	49	6802
319155	Hist1h4c (histone cluster 1, H4c)	1.00000000000545	5.45234139141901e-12	2	0	0	49	6802
109934	Abr (active BCR-related gene)	1.00000000000545	5.45234139141901e-12	2	0	0	49	6802
66510	Rnf181 (ring finger protein 181)	1.00000000000545	5.45234139141901e-12	2	0	0	49	6802
233876	Hirip3 (HIRA interacting protein 3)	1.00000000000545	5.45234139141901e-12	2	0	0	49	6802
84893	FBH1 (F-box DNA helicase 1)	1.00000000000545	5.45234139141901e-12	2	0	0	49	6802
10437	IFI30 (IFI30 lysosomal thiol reductase)	1.00000000000545	5.45234139141901e-12	2	0	0	49	6802
66656	Eef1d (eukaryotic translation elongation factor 1 delta (guanine nucleotide exchange protein))	1.00000000000545	5.45234139141901e-12	2	0	0	49	6802
66069	Snupn (snurportin 1)	1.00000000000545	5.45234139141901e-12	2	0	0	49	6802
16518	Kcnj2 (potassium inwardly-rectifying channel, subfamily J, member 2)	1.00000000000545	5.45234139141901e-12	2	0	0	49	6802
51886	Fubp1 (far upstream element (FUSE) binding protein 1)	1.00000000000545	5.45234139141901e-12	2	0	0	49	6802
10181	RBM5 (RNA binding motif protein 5)	1.00000000000545	5.45234139141901e-12	2	0	0	49	6802
12261	C1qbp (complement component 1, q subcomponent binding protein)	1.00000000000545	5.45234139141901e-12	2	0	0	49	6802
15267	Hist2h2aa1 (histone cluster 2, H2aa1)	1.00000000000545	5.45234139141901e-12	2	0	0	49	6802
243819	Ppp6r1 (protein phosphatase 6, regulatory subunit 1)	1.00000000000545	5.45234139141901e-12	2	0	0	49	6802
10910	SUGT1 (SGT1 homolog, MIS12 kinetochore complex assembly cochaperone)	1.00000000000545	5.45234139141901e-12	2	0	0	49	6802
225689	MAPK15 (mitogen-activated protein kinase 15)	1.00000000000545	5.45234139141901e-12	2	0	0	49	6802
107831	Adgrb1 (adhesion G protein-coupled receptor B1)	1.00000000000545	5.45234139141901e-12	2	0	0	49	6802
20112	Rps6ka2 (ribosomal protein S6 kinase, polypeptide 2)	1.00000000000545	5.45234139141901e-12	2	0	0	49	6802
20773	Sptlc2 (serine palmitoyltransferase, long chain base subunit 2)	1.00000000000545	5.45234139141901e-12	2	0	0	49	6802
8651	SOCS1 (suppressor of cytokine signaling 1)	1.00000000000545	5.45234139141901e-12	2	0	0	49	6802
1810	DR1 (down-regulator of transcription 1)	1.00000000000545	5.45234139141901e-12	2	0	0	49	6802
54584	GNB1L (G protein subunit beta 1 like)	1.00000000000545	5.45234139141901e-12	2	0	0	49	6802
237336	Tbpl1 (TATA box binding protein-like 1)	1.00000000000545	5.45234139141901e-12	2	0	0	49	6802
6636	SNRPF (small nuclear ribonucleoprotein polypeptide F)	1.00000000000545	5.45234139141901e-12	2	0	0	49	6802
26939	Polr3e (polymerase (RNA) III (DNA directed) polypeptide E)	1.00000000000545	5.45234139141901e-12	2	0	0	49	6802
67824	Nmral1 (NmrA-like family domain containing 1)	1.00000000000545	5.45234139141901e-12	2	0	0	49	6802
20005	Rpl9 (ribosomal protein L9)	1.00000000000545	5.45234139141901e-12	2	0	0	49	6802
319583	Lig4 (ligase IV, DNA, ATP-dependent)	1.00000000000545	5.45234139141901e-12	2	0	0	49	6802
2189	FANCG (FA complementation group G)	1.00000000000545	5.45234139141901e-12	2	0	0	49	6802
77781	Epm2aip1 (EPM2A (laforin) interacting protein 1)	1.00000000000545	5.45234139141901e-12	2	0	0	49	6802
94104	PAXBP1 (PAX3 and PAX7 binding protein 1)	1.00000000000545	5.45234139141901e-12	2	0	0	49	6802
17393	Mmp7 (matrix metallopeptidase 7)	1.00000000000545	5.45234139141901e-12	2	0	0	49	6802
52563	Cdc23 (CDC23 cell division cycle 23)	1.00000000000545	5.45234139141901e-12	2	0	0	49	6802
1060	CENPC (centromere protein C)	1.00000000000545	5.45234139141901e-12	2	0	0	49	6802
11474	Actn3 (actinin alpha 3)	1.00000000000545	5.45234139141901e-12	2	0	0	49	6802
64432	MRPS25 (mitochondrial ribosomal protein S25)	1.00000000000545	5.45234139141901e-12	2	0	0	49	6802
236732	Rbm10 (RNA binding motif protein 10)	1.00000000000545	5.45234139141901e-12	2	0	0	49	6802
14581	Gfi1 (growth factor independent 1 transcription repressor)	1.00000000000545	5.45234139141901e-12	2	0	0	49	6802
98766	Ubac1 (ubiquitin associated domain containing 1)	1.00000000000545	5.45234139141901e-12	2	0	0	49	6802
140694	Dnm1 (dynamin 1)	1.00000000000545	5.45234139141901e-12	2	0	0	49	6802
58516	SINHCAF (SIN3-HDAC complex associated factor)	1.00000000000545	5.45234139141901e-12	2	0	0	49	6802
66711	Sbds (SBDS ribosome maturation factor)	1.00000000000545	5.45234139141901e-12	2	0	0	49	6802
494448	Cbx6 (chromobox 6)	1.00000000000545	5.45234139141901e-12	2	0	0	49	6802
215351	Senp6 (SUMO/sentrin specific peptidase 6)	1.00000000000545	5.45234139141901e-12	2	0	0	49	6802
84950	PRPF38A (pre-mRNA processing factor 38A)	1.00000000000545	5.45234139141901e-12	2	0	0	49	6802
1121	CHM (CHM Rab escort protein)	1.00000000000545	5.45234139141901e-12	2	0	0	49	6802
12406	Serpinh1 (serine (or cysteine) peptidase inhibitor, clade H, member 1)	1.00000000000545	5.45234139141901e-12	2	0	0	49	6802
5998	RGS3 (regulator of G protein signaling 3)	1.00000000000545	5.45234139141901e-12	2	0	0	49	6802
98932	Myl9 (myosin, light polypeptide 9, regulatory)	1.00000000000545	5.45234139141901e-12	2	0	0	49	6802
23510	KCTD2 (potassium channel tetramerization domain containing 2)	1.00000000000545	5.45234139141901e-12	2	0	0	49	6802
8027	STAM (signal transducing adaptor molecule)	1.00000000000545	5.45234139141901e-12	2	0	0	49	6802
51160	VPS28 (VPS28 subunit of ESCRT-I)	1.00000000000545	5.45234139141901e-12	2	0	0	49	6802
67474	Snap29 (synaptosomal-associated protein 29)	1.00000000000545	5.45234139141901e-12	2	0	0	49	6802
54451	Cpsf3 (cleavage and polyadenylation specificity factor 3)	1.00000000000545	5.45234139141901e-12	2	0	0	49	6802
70427	Mier2 (MIER family member 2)	1.00000000000545	5.45234139141901e-12	2	0	0	49	6802
20090	Rps29 (ribosomal protein S29)	1.00000000000545	5.45234139141901e-12	2	0	0	49	6802
242662	Rims3 (regulating synaptic membrane exocytosis 3)	1.00000000000545	5.45234139141901e-12	2	0	0	49	6802
12064	Bdnf (brain derived neurotrophic factor)	1.00000000000545	5.45234139141901e-12	2	0	0	49	6802
7556	ZNF10 (zinc finger protein 10)	1.00000000000545	5.45234139141901e-12	2	0	0	49	6802
90809	PIP4P1 (phosphatidylinositol-4,5-bisphosphate 4-phosphatase 1)	1.00000000000545	5.45234139141901e-12	2	0	0	49	6802
233328	Lrrk1 (leucine-rich repeat kinase 1)	1.00000000000545	5.45234139141901e-12	2	0	0	49	6802
253943	YTHDF3 (YTH N6-methyladenosine RNA binding protein 3)	1.00000000000545	5.45234139141901e-12	2	0	0	49	6802
20360	Sema6c (sema domain, transmembrane domain (TM), and cytoplasmic domain, (semaphorin) 6C)	1.00000000000545	5.45234139141901e-12	2	0	0	49	6802
75599	Pcdh1 (protocadherin 1)	1.00000000000545	5.45234139141901e-12	2	0	0	49	6802
10855	HPSE (heparanase)	1.00000000000545	5.45234139141901e-12	2	0	0	49	6802
14268	Fn1 (fibronectin 1)	1.00000000000545	5.45234139141901e-12	2	0	0	49	6802
26224	FBXL3 (F-box and leucine rich repeat protein 3)	1.00000000000545	5.45234139141901e-12	2	0	0	49	6802
400793	C1orf226 (chromosome 1 open reading frame 226)	1.00000000000545	5.45234139141901e-12	2	0	0	49	6802
29803	REPIN1 (replication initiator 1)	1.00000000000545	5.45234139141901e-12	2	0	0	49	6802
283459	GATC (glutamyl-tRNA amidotransferase subunit C)	1.00000000000545	5.45234139141901e-12	2	0	0	49	6802
256364	EML3 (EMAP like 3)	1.00000000000545	5.45234139141901e-12	2	0	0	49	6802
14370	Fzd8 (frizzled class receptor 8)	1.00000000000545	5.45234139141901e-12	2	0	0	49	6802
3912	LAMB1 (laminin subunit beta 1)	1.00000000000545	5.45234139141901e-12	2	0	0	49	6802
92140	MTDH (metadherin)	1.00000000000545	5.45234139141901e-12	2	0	0	49	6802
12450	Ccng1 (cyclin G1)	1.00000000000545	5.45234139141901e-12	2	0	0	49	6802
67384	Bag4 (BCL2-associated athanogene 4)	1.00000000000545	5.45234139141901e-12	2	0	0	49	6802
320080	Zbtb39 (zinc finger and BTB domain containing 39)	1.00000000000545	5.45234139141901e-12	2	0	0	49	6802
654470	Tctn1 (tectonic family member 1)	1.00000000000545	5.45234139141901e-12	2	0	0	49	6802
4298	MLLT1 (MLLT1 super elongation complex subunit)	1.00000000000545	5.45234139141901e-12	2	0	0	49	6802
15220	Foxq1 (forkhead box Q1)	1.00000000000545	5.45234139141901e-12	2	0	0	49	6802
223870	Senp1 (SUMO1/sentrin specific peptidase 1)	1.00000000000545	5.45234139141901e-12	2	0	0	49	6802
57646	USP28 (ubiquitin specific peptidase 28)	1.00000000000545	5.45234139141901e-12	2	0	0	49	6802
5329	PLAUR (plasminogen activator, urokinase receptor)	1.00000000000545	5.45234139141901e-12	2	0	0	49	6802
55604	CARMIL1 (capping protein regulator and myosin 1 linker 1)	1.00000000000545	5.45234139141901e-12	2	0	0	49	6802
229504	Isg20l2 (interferon stimulated exonuclease gene 20-like 2)	1.00000000000545	5.45234139141901e-12	2	0	0	49	6802
54439	RBM27 (RNA binding motif protein 27)	1.00000000000545	5.45234139141901e-12	2	0	0	49	6802
17877	Myf5 (myogenic factor 5)	1.00000000000545	5.45234139141901e-12	2	0	0	49	6802
23789	Coro1b (coronin, actin binding protein 1B)	1.00000000000545	5.45234139141901e-12	2	0	0	49	6802
18612	Etv4 (ets variant 4)	1.00000000000545	5.45234139141901e-12	2	0	0	49	6802
10253	SPRY2 (sprouty RTK signaling antagonist 2)	1.00000000000545	5.45234139141901e-12	2	0	0	49	6802
19347	Dennd5a (DENN/MADD domain containing 5A)	1.00000000000545	5.45234139141901e-12	2	0	0	49	6802
9246	UBE2L6 (ubiquitin conjugating enzyme E2 L6)	1.00000000000545	5.45234139141901e-12	2	0	0	49	6802
211550	Tifa (TRAF-interacting protein with forkhead-associated domain)	1.00000000000545	5.45234139141901e-12	2	0	0	49	6802
71952	Riox1 (ribosomal oxygenase 1)	1.00000000000545	5.45234139141901e-12	2	0	0	49	6802
66489	Rpl35 (ribosomal protein L35)	1.00000000000545	5.45234139141901e-12	2	0	0	49	6802
18483	Palm (paralemmin)	1.00000000000545	5.45234139141901e-12	2	0	0	49	6802
30877	Gnl3 (guanine nucleotide binding protein-like 3 (nucleolar))	1.00000000000545	5.45234139141901e-12	2	0	0	49	6802
348	APOE (apolipoprotein E)	1.00000000000545	5.45234139141901e-12	2	0	0	49	6802
51693	TRAPPC2L (trafficking protein particle complex 2 like)	1.00000000000545	5.45234139141901e-12	2	0	0	49	6802
20419	Shcbp1 (Shc SH2-domain binding protein 1)	1.00000000000545	5.45234139141901e-12	2	0	0	49	6802
12029	Bcl6b (B cell CLL/lymphoma 6, member B)	1.00000000000545	5.45234139141901e-12	2	0	0	49	6802
1870	E2F2 (E2F transcription factor 2)	1.00000000000545	5.45234139141901e-12	2	0	0	49	6802
5062	PAK2 (p21 (RAC1) activated kinase 2)	1.00000000000545	5.45234139141901e-12	2	0	0	49	6802
68564	Nufip2 (nuclear fragile X mental retardation protein interacting protein 2)	1.00000000000545	5.45234139141901e-12	2	0	0	49	6802
107765	Ankrd1 (ankyrin repeat domain 1 (cardiac muscle))	1.00000000000545	5.45234139141901e-12	2	0	0	49	6802
14605	Tsc22d3 (TSC22 domain family, member 3)	1.00000000000545	5.45234139141901e-12	2	0	0	49	6802
18080	Nin (ninein)	1.00000000000545	5.45234139141901e-12	2	0	0	49	6802
5721	PSME2 (proteasome activator subunit 2)	1.00000000000545	5.45234139141901e-12	2	0	0	49	6802
66340	Psenen (presenilin enhancer gamma secretase subunit)	1.00000000000545	5.45234139141901e-12	2	0	0	49	6802
208263	Tor1aip1 (torsin A interacting protein 1)	1.00000000000545	5.45234139141901e-12	2	0	0	49	6802
259282	BOD1L1 (biorientation of chromosomes in cell division 1 like 1)	1.00000000000545	5.45234139141901e-12	2	0	0	49	6802
4170	MCL1 (MCL1 apoptosis regulator, BCL2 family member)	1.00000000000545	5.45234139141901e-12	2	0	0	49	6802
20264	Scn10a (sodium channel, voltage-gated, type X, alpha)	1.00000000000545	5.45234139141901e-12	2	0	0	49	6802
233904	Setd1a (SET domain containing 1A)	1.00000000000545	5.45234139141901e-12	2	0	0	49	6802
41965	Bin1 (Bicoid interacting protein 1)	1.00000000000545	5.45234139141901e-12	2	0	0	49	6802
668212	Efr3b (EFR3 homolog B)	1.00000000000545	5.45234139141901e-12	2	0	0	49	6802
81909	Zfpl1 (zinc finger like protein 1)	1.00000000000545	5.45234139141901e-12	2	0	0	49	6802
55787	TXLNG (taxilin gamma)	1.00000000000545	5.45234139141901e-12	2	0	0	49	6802
22025	Nr2c1 (nuclear receptor subfamily 2, group C, member 1)	1.00000000000545	5.45234139141901e-12	2	0	0	49	6802
12290	Cacna1e (calcium channel, voltage-dependent, R type, alpha 1E subunit)	1.00000000000545	5.45234139141901e-12	2	0	0	49	6802
55718	POLR3E (RNA polymerase III subunit E)	1.00000000000545	5.45234139141901e-12	2	0	0	49	6802
285203	EOGT (EGF domain specific O-linked N-acetylglucosamine transferase)	1.00000000000545	5.45234139141901e-12	2	0	0	49	6802
19106	Eif2ak2 (eukaryotic translation initiation factor 2-alpha kinase 2)	1.00000000000545	5.45234139141901e-12	2	0	0	49	6802
14154	Fem1a (feminization 1 homolog a (C. elegans))	1.00000000000545	5.45234139141901e-12	2	0	0	49	6802
22803	XRN2 (5'-3' exoribonuclease 2)	1.00000000000545	5.45234139141901e-12	2	0	0	49	6802
112950	MED8 (mediator complex subunit 8)	1.00000000000545	5.45234139141901e-12	2	0	0	49	6802
54914	FOCAD (focadhesin)	1.00000000000545	5.45234139141901e-12	2	0	0	49	6802
84946	LTV1 (LTV1 ribosome biogenesis factor)	1.00000000000545	5.45234139141901e-12	2	0	0	49	6802
14247	Fli1 (Friend leukemia integration 1)	1.00000000000545	5.45234139141901e-12	2	0	0	49	6802
4733	DRG1 (developmentally regulated GTP binding protein 1)	1.00000000000545	5.45234139141901e-12	2	0	0	49	6802
2064	ERBB2 (erb-b2 receptor tyrosine kinase 2)	1.00000000000545	5.45234139141901e-12	2	0	0	49	6802
225115	Svil (supervillin)	1.00000000000545	5.45234139141901e-12	2	0	0	49	6802
70549	Tln2 (talin 2)	1.00000000000545	5.45234139141901e-12	2	0	0	49	6802
20719	Serpinb6a (serine (or cysteine) peptidase inhibitor, clade B, member 6a)	1.00000000000545	5.45234139141901e-12	2	0	0	49	6802
77371	Sec24a (Sec24 related gene family, member A (S. cerevisiae))	1.00000000000545	5.45234139141901e-12	2	0	0	49	6802
664883	Nova1 (neuro-oncological ventral antigen 1)	1.00000000000545	5.45234139141901e-12	2	0	0	49	6802
56379	Kcnj1 (potassium inwardly-rectifying channel, subfamily J, member 1)	1.00000000000545	5.45234139141901e-12	2	0	0	49	6802
57794	SUGP1 (SURP and G-patch domain containing 1)	1.00000000000545	5.45234139141901e-12	2	0	0	49	6802
108123	Napg (N-ethylmaleimide sensitive fusion protein attachment protein gamma)	1.00000000000545	5.45234139141901e-12	2	0	0	49	6802
497778	Dut (deoxyuridine triphosphatase)	1.00000000000545	5.45234139141901e-12	2	0	0	49	6802
66482	Exoc2 (exocyst complex component 2)	1.00000000000545	5.45234139141901e-12	2	0	0	49	6802
9946	CRYZL1 (crystallin zeta like 1)	1.00000000000545	5.45234139141901e-12	2	0	0	49	6802
9276	COPB2 (coatomer protein complex subunit beta 2)	1.00000000000545	5.45234139141901e-12	2	0	0	49	6802
330959	Snapc5 (small nuclear RNA activating complex, polypeptide 5)	1.00000000000545	5.45234139141901e-12	2	0	0	49	6802
56699	Cdc42ep4 (CDC42 effector protein (Rho GTPase binding) 4)	1.00000000000545	5.45234139141901e-12	2	0	0	49	6802
100042025	Gapdh-ps15 (glyceraldehyde-3-phosphate dehydrogenase, pseudogene 15)	1.00000000000545	5.45234139141901e-12	2	0	0	49	6802
94186	Strn3 (striatin, calmodulin binding protein 3)	1.00000000000545	5.45234139141901e-12	2	0	0	49	6802
60532	Wtap (Wilms tumour 1-associating protein)	1.00000000000545	5.45234139141901e-12	2	0	0	49	6802
434246	Trim72 (tripartite motif-containing 72)	1.00000000000545	5.45234139141901e-12	2	0	0	49	6802
14390	Gabpa (GA repeat binding protein, alpha)	1.00000000000545	5.45234139141901e-12	2	0	0	49	6802
66185	Virma (vir like m6A methyltransferase associated)	1.00000000000545	5.45234139141901e-12	2	0	0	49	6802
53608	Map3k6 (mitogen-activated protein kinase kinase kinase 6)	1.00000000000545	5.45234139141901e-12	2	0	0	49	6802
4863	NPAT (nuclear protein, coactivator of histone transcription)	1.00000000000545	5.45234139141901e-12	2	0	0	49	6802
57138	Slc12a5 (solute carrier family 12, member 5)	1.00000000000545	5.45234139141901e-12	2	0	0	49	6802
65250	CPLANE1 (ciliogenesis and planar polarity effector 1)	1.00000000000545	5.45234139141901e-12	2	0	0	49	6802
73668	Ttc21b (tetratricopeptide repeat domain 21B)	1.00000000000545	5.45234139141901e-12	2	0	0	49	6802
16886	Limk2 (LIM motif-containing protein kinase 2)	1.00000000000545	5.45234139141901e-12	2	0	0	49	6802
68328	Rab13 (RAB13, member RAS oncogene family)	1.00000000000545	5.45234139141901e-12	2	0	0	49	6802
22853	LMTK2 (lemur tyrosine kinase 2)	1.00000000000545	5.45234139141901e-12	2	0	0	49	6802
19156	Psap (prosaposin)	1.00000000000545	5.45234139141901e-12	2	0	0	49	6802
12338	Capn6 (calpain 6)	1.00000000000545	5.45234139141901e-12	2	0	0	49	6802
861	RUNX1 (RUNX family transcription factor 1)	1.00000000000545	5.45234139141901e-12	2	0	0	49	6802
3502	IGHG3 (immunoglobulin heavy constant gamma 3 (G3m marker))	1.00000000000545	5.45234139141901e-12	2	0	0	49	6802
53312	Nub1 (negative regulator of ubiquitin-like proteins 1)	1.00000000000545	5.45234139141901e-12	2	0	0	49	6802
52055	Rab11fip5 (RAB11 family interacting protein 5 (class I))	1.00000000000545	5.45234139141901e-12	2	0	0	49	6802
56529	Sec11a (SEC11 homolog A, signal peptidase complex subunit)	1.00000000000545	5.45234139141901e-12	2	0	0	49	6802
268882	Fbxo45 (F-box protein 45)	1.00000000000545	5.45234139141901e-12	2	0	0	49	6802
230967	Cep104 (centrosomal protein 104)	1.00000000000545	5.45234139141901e-12	2	0	0	49	6802
282068	SFRP1 (secreted frizzled related protein 1)	1.00000000000545	5.45234139141901e-12	2	0	0	49	6802
66525	Timm50 (translocase of inner mitochondrial membrane 50)	1.00000000000545	5.45234139141901e-12	2	0	0	49	6802
10767	HBS1L (HBS1 like translational GTPase)	1.00000000000545	5.45234139141901e-12	2	0	0	49	6802
70097	Sash1 (SAM and SH3 domain containing 1)	1.00000000000545	5.45234139141901e-12	2	0	0	49	6802
7159	TP53BP2 (tumor protein p53 binding protein 2)	1.00000000000545	5.45234139141901e-12	2	0	0	49	6802
64214	Rgs18 (regulator of G-protein signaling 18)	1.00000000000545	5.45234139141901e-12	2	0	0	49	6802
9814	SFI1 (SFI1 centrin binding protein)	1.00000000000545	5.45234139141901e-12	2	0	0	49	6802
25920	NELFB (negative elongation factor complex member B)	1.00000000000545	5.45234139141901e-12	2	0	0	49	6802
11065	UBE2C (ubiquitin conjugating enzyme E2 C)	1.00000000000545	5.45234139141901e-12	2	0	0	49	6802
66447	Mgst3 (microsomal glutathione S-transferase 3)	1.00000000000545	5.45234139141901e-12	2	0	0	49	6802
27224	Eloa (elongin A)	1.00000000000545	5.45234139141901e-12	2	0	0	49	6802
72065	Rap2c (RAP2C, member of RAS oncogene family)	1.00000000000545	5.45234139141901e-12	2	0	0	49	6802
93695	Gpnmb (glycoprotein (transmembrane) nmb)	1.00000000000545	5.45234139141901e-12	2	0	0	49	6802
506900	HIST1H2AC (histone cluster 1, H2ac)	1.00000000000545	5.45234139141901e-12	2	0	0	49	6802
57510	XPO5 (exportin 5)	1.00000000000545	5.45234139141901e-12	2	0	0	49	6802
224111	Ubxn7 (UBX domain protein 7)	1.00000000000545	5.45234139141901e-12	2	0	0	49	6802
513	ATP5F1D (ATP synthase F1 subunit delta)	1.00000000000545	5.45234139141901e-12	2	0	0	49	6802
320707	Atp2b3 (ATPase, Ca++ transporting, plasma membrane 3)	1.00000000000545	5.45234139141901e-12	2	0	0	49	6802
58485	TRAPPC1 (trafficking protein particle complex 1)	1.00000000000545	5.45234139141901e-12	2	0	0	49	6802
11438	Chrna4 (cholinergic receptor, nicotinic, alpha polypeptide 4)	1.00000000000545	5.45234139141901e-12	2	0	0	49	6802
4076	CAPRIN1 (cell cycle associated protein 1)	1.00000000000545	5.45234139141901e-12	2	0	0	49	6802
8549	LGR5 (leucine rich repeat containing G protein-coupled receptor 5)	1.00000000000545	5.45234139141901e-12	2	0	0	49	6802
706	TSPO (translocator protein)	1.00000000000545	5.45234139141901e-12	2	0	0	49	6802
213236	Dnd1 (DND microRNA-mediated repression inhibitor 1)	1.00000000000545	5.45234139141901e-12	2	0	0	49	6802
54556	ING3 (inhibitor of growth family member 3)	1.00000000000545	5.45234139141901e-12	2	0	0	49	6802
94091	Trim11 (tripartite motif-containing 11)	1.00000000000545	5.45234139141901e-12	2	0	0	49	6802
19172	Psmb4 (proteasome (prosome, macropain) subunit, beta type 4)	1.00000000000545	5.45234139141901e-12	2	0	0	49	6802
22905	EPN2 (epsin 2)	1.00000000000545	5.45234139141901e-12	2	0	0	49	6802
107747	Aldh1l1 (aldehyde dehydrogenase 1 family, member L1)	1.00000000000545	5.45234139141901e-12	2	0	0	49	6802
116891	Derl2 (Der1-like domain family, member 2)	1.00000000000545	5.45234139141901e-12	2	0	0	49	6802
10210	TOPORS (TOP1 binding arginine/serine rich protein)	1.00000000000545	5.45234139141901e-12	2	0	0	49	6802
18004	Nek1 (NIMA (never in mitosis gene a)-related expressed kinase 1)	1.00000000000545	5.45234139141901e-12	2	0	0	49	6802
320632	Snrnp200 (small nuclear ribonucleoprotein 200 (U5))	1.00000000000545	5.45234139141901e-12	2	0	0	49	6802
16491	Kcna3 (potassium voltage-gated channel, shaker-related subfamily, member 3)	1.00000000000545	5.45234139141901e-12	2	0	0	49	6802
12864	Cox6c (cytochrome c oxidase subunit 6C)	1.00000000000545	5.45234139141901e-12	2	0	0	49	6802
217737	Ahsa1 (AHA1, activator of heat shock protein ATPase 1)	1.00000000000545	5.45234139141901e-12	2	0	0	49	6802
10055	SAE1 (SUMO1 activating enzyme subunit 1)	1.00000000000545	5.45234139141901e-12	2	0	0	49	6802
12638	Cftr (cystic fibrosis transmembrane conductance regulator)	1.00000000000545	5.45234139141901e-12	2	0	0	49	6802
91107	TRIM47 (tripartite motif containing 47)	1.00000000000545	5.45234139141901e-12	2	0	0	49	6802
17988	Ndrg1 (N-myc downstream regulated gene 1)	1.00000000000545	5.45234139141901e-12	2	0	0	49	6802
26373	Clcn7 (chloride channel, voltage-sensitive 7)	1.00000000000545	5.45234139141901e-12	2	0	0	49	6802
104	ADARB1 (adenosine deaminase RNA specific B1)	1.00000000000545	5.45234139141901e-12	2	0	0	49	6802
9578	CDC42BPB (CDC42 binding protein kinase beta)	1.00000000000545	5.45234139141901e-12	2	0	0	49	6802
5494	PPM1A (protein phosphatase, Mg2+/Mn2+ dependent 1A)	1.00000000000545	5.45234139141901e-12	2	0	0	49	6802
10467	ZNHIT1 (zinc finger HIT-type containing 1)	1.00000000000545	5.45234139141901e-12	2	0	0	49	6802
399088	hist1h3g.L (histone cluster 1, H3g protein L homeolog)	1.00000000000545	5.45234139141901e-12	2	0	0	49	6802
5621	PRNP (prion protein)	1.00000000000545	5.45234139141901e-12	2	0	0	49	6802
5438	POLR2I (RNA polymerase II subunit I)	1.00000000000545	5.45234139141901e-12	2	0	0	49	6802
8864	PER2 (period circadian regulator 2)	1.00000000000545	5.45234139141901e-12	2	0	0	49	6802
69922	Vrk2 (vaccinia related kinase 2)	1.00000000000545	5.45234139141901e-12	2	0	0	49	6802
6477	SIAH1 (siah E3 ubiquitin protein ligase 1)	1.00000000000545	5.45234139141901e-12	2	0	0	49	6802
74499	Sost (sclerostin)	1.00000000000545	5.45234139141901e-12	2	0	0	49	6802
51441	YTHDF2 (YTH N6-methyladenosine RNA binding protein 2)	1.00000000000545	5.45234139141901e-12	2	0	0	49	6802
51762	RAB8B (RAB8B, member RAS oncogene family)	1.00000000000545	5.45234139141901e-12	2	0	0	49	6802
21355	Tap2 (transporter 2, ATP-binding cassette, sub-family B (MDR/TAP))	1.00000000000545	5.45234139141901e-12	2	0	0	49	6802
14672	Gna11 (guanine nucleotide binding protein, alpha 11)	1.00000000000545	5.45234139141901e-12	2	0	0	49	6802
17089	Lyar (Ly1 antibody reactive clone)	1.00000000000545	5.45234139141901e-12	2	0	0	49	6802
212168	Zswim4 (zinc finger SWIM-type containing 4)	1.00000000000545	5.45234139141901e-12	2	0	0	49	6802
5906	RAP1A (RAP1A, member of RAS oncogene family)	1.00000000000545	5.45234139141901e-12	2	0	0	49	6802
20585	Hltf (helicase-like transcription factor)	1.00000000000545	5.45234139141901e-12	2	0	0	49	6802
313474	Eps15 (epidermal growth factor receptor pathway substrate 15)	1.00000000000545	5.45234139141901e-12	2	0	0	49	6802
108147	Atic (5-aminoimidazole-4-carboxamide ribonucleotide formyltransferase/IMP cyclohydrolase)	1.00000000000545	5.45234139141901e-12	2	0	0	49	6802
5093	PCBP1 (poly(rC) binding protein 1)	1.00000000000545	5.45234139141901e-12	2	0	0	49	6802
20403	Itsn2 (intersectin 2)	1.00000000000545	5.45234139141901e-12	2	0	0	49	6802
8204	NRIP1 (nuclear receptor interacting protein 1)	1.00000000000545	5.45234139141901e-12	2	0	0	49	6802
3980	LIG3 (DNA ligase 3)	1.00000000000545	5.45234139141901e-12	2	0	0	49	6802
15426	Hoxc8 (homeobox C8)	1.00000000000545	5.45234139141901e-12	2	0	0	49	6802
22321	Vars (valyl-tRNA synthetase)	1.00000000000545	5.45234139141901e-12	2	0	0	49	6802
7597	ZBTB25 (zinc finger and BTB domain containing 25)	1.00000000000545	5.45234139141901e-12	2	0	0	49	6802
3652	IPP (intracisternal A particle-promoted polypeptide)	1.00000000000545	5.45234139141901e-12	2	0	0	49	6802
675	BRCA2 (BRCA2 DNA repair associated)	1.00000000000545	5.45234139141901e-12	2	0	0	49	6802
20912	Stxbp3 (syntaxin binding protein 3)	1.00000000000545	5.45234139141901e-12	2	0	0	49	6802
12984	Csf2rb2 (colony stimulating factor 2 receptor, beta 2, low-affinity (granulocyte-macrophage))	1.00000000000545	5.45234139141901e-12	2	0	0	49	6802
12418	Cbx4 (chromobox 4)	1.00000000000545	5.45234139141901e-12	2	0	0	49	6802
56390	Znrd2 (zinc ribbon domain containing 2)	1.00000000000545	5.45234139141901e-12	2	0	0	49	6802
51540	SCLY (selenocysteine lyase)	1.00000000000545	5.45234139141901e-12	2	0	0	49	6802
11567	Avil (advillin)	1.00000000000545	5.45234139141901e-12	2	0	0	49	6802
10884	MRPS30 (mitochondrial ribosomal protein S30)	1.00000000000545	5.45234139141901e-12	2	0	0	49	6802
234663	Dync1li2 (dynein, cytoplasmic 1 light intermediate chain 2)	1.00000000000545	5.45234139141901e-12	2	0	0	49	6802
5395	PMS2 (PMS1 homolog 2, mismatch repair system component)	1.00000000000545	5.45234139141901e-12	2	0	0	49	6802
67211	Armc10 (armadillo repeat containing 10)	1.00000000000545	5.45234139141901e-12	2	0	0	49	6802
66593	Diablo (diablo, IAP-binding mitochondrial protein)	1.00000000000545	5.45234139141901e-12	2	0	0	49	6802
22377	Wbp1 (WW domain binding protein 1)	1.00000000000545	5.45234139141901e-12	2	0	0	49	6802
23989	Med24 (mediator complex subunit 24)	1.00000000000545	5.45234139141901e-12	2	0	0	49	6802
11836	Araf (Araf proto-oncogene, serine/threonine kinase)	1.00000000000545	5.45234139141901e-12	2	0	0	49	6802
11186	RASSF1 (Ras association domain family member 1)	1.00000000000545	5.45234139141901e-12	2	0	0	49	6802
5685	PSMA4 (proteasome subunit alpha 4)	1.00000000000545	5.45234139141901e-12	2	0	0	49	6802
23268	DNMBP (dynamin binding protein)	1.00000000000545	5.45234139141901e-12	2	0	0	49	6802
10248	POP7 (POP7 homolog, ribonuclease P/MRP subunit)	1.00000000000545	5.45234139141901e-12	2	0	0	49	6802
27528	Nrep (neuronal regeneration related protein)	1.00000000000545	5.45234139141901e-12	2	0	0	49	6802
11030	RBPMS (RNA binding protein, mRNA processing factor)	1.00000000000545	5.45234139141901e-12	2	0	0	49	6802
121642	ALKBH2 (alkB homolog 2, alpha-ketoglutarate dependent dioxygenase)	1.00000000000545	5.45234139141901e-12	2	0	0	49	6802
230775	Adgrb2 (adhesion G protein-coupled receptor B2)	1.00000000000545	5.45234139141901e-12	2	0	0	49	6802
17082	Il1rl1 (interleukin 1 receptor-like 1)	1.00000000000545	5.45234139141901e-12	2	0	0	49	6802
25855	BRMS1 (BRMS1 transcriptional repressor and anoikis regulator)	1.00000000000545	5.45234139141901e-12	2	0	0	49	6802
56370	Tagln3 (transgelin 3)	1.00000000000545	5.45234139141901e-12	2	0	0	49	6802
11177	BAZ1A (bromodomain adjacent to zinc finger domain 1A)	1.00000000000545	5.45234139141901e-12	2	0	0	49	6802
13690	Eif4g2 (eukaryotic translation initiation factor 4, gamma 2)	1.00000000000545	5.45234139141901e-12	2	0	0	49	6802
440275	EIF2AK4 (eukaryotic translation initiation factor 2 alpha kinase 4)	1.00000000000545	5.45234139141901e-12	2	0	0	49	6802
13830	Stom (stomatin)	1.00000000000545	5.45234139141901e-12	2	0	0	49	6802
1894	ECT2 (epithelial cell transforming 2)	1.00000000000545	5.45234139141901e-12	2	0	0	49	6802
5147	PDE6D (phosphodiesterase 6D)	1.00000000000545	5.45234139141901e-12	2	0	0	49	6802
4705	NDUFA10 (NADH:ubiquinone oxidoreductase subunit A10)	1.00000000000545	5.45234139141901e-12	2	0	0	49	6802
6119	RPA3 (replication protein A3)	1.00000000000545	5.45234139141901e-12	2	0	0	49	6802
18983	Cnot7 (CCR4-NOT transcription complex, subunit 7)	1.00000000000545	5.45234139141901e-12	2	0	0	49	6802
70762	Dclk2 (doublecortin-like kinase 2)	1.00000000000545	5.45234139141901e-12	2	0	0	49	6802
51230	PHF20 (PHD finger protein 20)	1.00000000000545	5.45234139141901e-12	2	0	0	49	6802
226896	Tfap2d (transcription factor AP-2, delta)	1.00000000000545	5.45234139141901e-12	2	0	0	49	6802
9223	MAGI1 (membrane associated guanylate kinase, WW and PDZ domain containing 1)	1.00000000000545	5.45234139141901e-12	2	0	0	49	6802
23186	RCOR1 (REST corepressor 1)	1.00000000000545	5.45234139141901e-12	2	0	0	49	6802
105653	Phyhip (phytanoyl-CoA hydroxylase interacting protein)	1.00000000000545	5.45234139141901e-12	2	0	0	49	6802
25023	Prkcb (protein kinase C, beta)	1.00000000000545	5.45234139141901e-12	2	0	0	49	6802
433702	Ncbp1 (nuclear cap binding protein subunit 1)	1.00000000000545	5.45234139141901e-12	2	0	0	49	6802
319186	Hist1h2bm (histone cluster 1, H2bm)	1.00000000000545	5.45234139141901e-12	2	0	0	49	6802
54637	Praf2 (PRA1 domain family 2)	1.00000000000545	5.45234139141901e-12	2	0	0	49	6802
9877	ZC3H11A (zinc finger CCCH-type containing 11A)	1.00000000000545	5.45234139141901e-12	2	0	0	49	6802
72938	Hspb11 (heat shock protein family B (small), member 11)	1.00000000000545	5.45234139141901e-12	2	0	0	49	6802
251	ALPG (alkaline phosphatase, germ cell)	1.00000000000545	5.45234139141901e-12	2	0	0	49	6802
93349	SP140L (SP140 nuclear body protein like)	1.00000000000545	5.45234139141901e-12	2	0	0	49	6802
401541	CENPP (centromere protein P)	1.00000000000545	5.45234139141901e-12	2	0	0	49	6802
56257	MEPCE (methylphosphate capping enzyme)	1.00000000000545	5.45234139141901e-12	2	0	0	49	6802
599	BCL2L2 (BCL2 like 2)	1.00000000000545	5.45234139141901e-12	2	0	0	49	6802
15108	Hsd17b10 (hydroxysteroid (17-beta) dehydrogenase 10)	1.00000000000545	5.45234139141901e-12	2	0	0	49	6802
19206	Ptch1 (patched 1)	1.00000000000545	5.45234139141901e-12	2	0	0	49	6802
55909	BIN3 (bridging integrator 3)	1.00000000000545	5.45234139141901e-12	2	0	0	49	6802
20339	Sele (selectin, endothelial cell)	1.00000000000545	5.45234139141901e-12	2	0	0	49	6802
23623	RUSC1 (RUN and SH3 domain containing 1)	1.00000000000545	5.45234139141901e-12	2	0	0	49	6802
13797	Emx2 (empty spiracles homeobox 2)	1.00000000000545	5.45234139141901e-12	2	0	0	49	6802
116541	MRPL54 (mitochondrial ribosomal protein L54)	1.00000000000545	5.45234139141901e-12	2	0	0	49	6802
22992	KDM2A (lysine demethylase 2A)	1.00000000000545	5.45234139141901e-12	2	0	0	49	6802
66687	Tbc1d15 (TBC1 domain family, member 15)	1.00000000000545	5.45234139141901e-12	2	0	0	49	6802
57763	ANKRA2 (ankyrin repeat family A member 2)	1.00000000000545	5.45234139141901e-12	2	0	0	49	6802
235559	Topbp1 (topoisomerase (DNA) II binding protein 1)	1.00000000000545	5.45234139141901e-12	2	0	0	49	6802
64436	Inpp5e (inositol polyphosphate-5-phosphatase E)	1.00000000000545	5.45234139141901e-12	2	0	0	49	6802
21814	Tgfbr3 (transforming growth factor, beta receptor III)	1.00000000000545	5.45234139141901e-12	2	0	0	49	6802
16592	Fabp5 (fatty acid binding protein 5, epidermal)	1.00000000000545	5.45234139141901e-12	2	0	0	49	6802
6804	STX1A (syntaxin 1A)	1.00000000000545	5.45234139141901e-12	2	0	0	49	6802
51271	UBAP1 (ubiquitin associated protein 1)	1.00000000000545	5.45234139141901e-12	2	0	0	49	6802
6576	SLC25A1 (solute carrier family 25 member 1)	1.00000000000545	5.45234139141901e-12	2	0	0	49	6802
15504	Dnajb3 (DnaJ heat shock protein family (Hsp40) member B3)	1.00000000000545	5.45234139141901e-12	2	0	0	49	6802
108837	Ibtk (inhibitor of Bruton agammaglobulinemia tyrosine kinase)	1.00000000000545	5.45234139141901e-12	2	0	0	49	6802
5394	EXOSC10 (exosome component 10)	1.00000000000545	5.45234139141901e-12	2	0	0	49	6802
19170	Psmb1 (proteasome (prosome, macropain) subunit, beta type 1)	1.00000000000545	5.45234139141901e-12	2	0	0	49	6802
259266	ASPM (abnormal spindle microtubule assembly)	1.00000000000545	5.45234139141901e-12	2	0	0	49	6802
9341	VAMP3 (vesicle associated membrane protein 3)	1.00000000000545	5.45234139141901e-12	2	0	0	49	6802
10237	SLC35B1 (solute carrier family 35 member B1)	1.00000000000545	5.45234139141901e-12	2	0	0	49	6802
245828	Trappc1 (trafficking protein particle complex 1)	1.00000000000545	5.45234139141901e-12	2	0	0	49	6802
54612	Sfrp5 (secreted frizzled-related sequence protein 5)	1.00000000000545	5.45234139141901e-12	2	0	0	49	6802
20198	S100a4 (S100 calcium binding protein A4)	1.00000000000545	5.45234139141901e-12	2	0	0	49	6802
9255	AIMP1 (aminoacyl tRNA synthetase complex interacting multifunctional protein 1)	1.00000000000545	5.45234139141901e-12	2	0	0	49	6802
18439	P2rx7 (purinergic receptor P2X, ligand-gated ion channel, 7)	1.00000000000545	5.45234139141901e-12	2	0	0	49	6802
51616	TAF9B (TATA-box binding protein associated factor 9b)	1.00000000000545	5.45234139141901e-12	2	0	0	49	6802
55501	CHST12 (carbohydrate sulfotransferase 12)	1.00000000000545	5.45234139141901e-12	2	0	0	49	6802
140557	Smc1b (structural maintenance of chromosomes 1B)	1.00000000000545	5.45234139141901e-12	2	0	0	49	6802
54471	MIEF1 (mitochondrial elongation factor 1)	1.00000000000545	5.45234139141901e-12	2	0	0	49	6802
529	ATP6V1E1 (ATPase H+ transporting V1 subunit E1)	1.00000000000545	5.45234139141901e-12	2	0	0	49	6802
222229	LRWD1 (leucine rich repeats and WD repeat domain containing 1)	1.00000000000545	5.45234139141901e-12	2	0	0	49	6802
320528	Vps13c (vacuolar protein sorting 13C)	1.00000000000545	5.45234139141901e-12	2	0	0	49	6802
7581	ZNF33A (zinc finger protein 33A)	1.00000000000545	5.45234139141901e-12	2	0	0	49	6802
50995	Uba2 (ubiquitin-like modifier activating enzyme 2)	1.00000000000545	5.45234139141901e-12	2	0	0	49	6802
23211	ZC3H4 (zinc finger CCCH-type containing 4)	1.00000000000545	5.45234139141901e-12	2	0	0	49	6802
105243	Slc9a3 (solute carrier family 9 (sodium/hydrogen exchanger), member 3)	1.00000000000545	5.45234139141901e-12	2	0	0	49	6802
77116	Mtmr2 (myotubularin related protein 2)	1.00000000000545	5.45234139141901e-12	2	0	0	49	6802
19354	Rac2 (Rac family small GTPase 2)	1.00000000000545	5.45234139141901e-12	2	0	0	49	6802
18739	Pitpnm1 (phosphatidylinositol transfer protein, membrane-associated 1)	1.00000000000545	5.45234139141901e-12	2	0	0	49	6802
152503	SH3D19 (SH3 domain containing 19)	1.00000000000545	5.45234139141901e-12	2	0	0	49	6802
22820	COPG1 (coatomer protein complex subunit gamma 1)	1.00000000000545	5.45234139141901e-12	2	0	0	49	6802
7204	TRIO (trio Rho guanine nucleotide exchange factor)	1.00000000000545	5.45234139141901e-12	2	0	0	49	6802
74374	Clec16a (C-type lectin domain family 16, member A)	1.00000000000545	5.45234139141901e-12	2	0	0	49	6802
110957	D1Pas1 (DNA segment, Chr 1, Pasteur Institute 1)	1.00000000000545	5.45234139141901e-12	2	0	0	49	6802
77574	Tcaf1 (TRPM8 channel-associated factor 1)	1.00000000000545	5.45234139141901e-12	2	0	0	49	6802
16765	Stmn1 (stathmin 1)	1.00000000000545	5.45234139141901e-12	2	0	0	49	6802
29956	CERS2 (ceramide synthase 2)	1.00000000000545	5.45234139141901e-12	2	0	0	49	6802
4704	NDUFA9 (NADH:ubiquinone oxidoreductase subunit A9)	1.00000000000545	5.45234139141901e-12	2	0	0	49	6802
213673	9530068E07Rik (RIKEN cDNA 9530068E07 gene)	1.00000000000545	5.45234139141901e-12	2	0	0	49	6802
282809	POC1B (POC1 centriolar protein B)	1.00000000000545	5.45234139141901e-12	2	0	0	49	6802
51074	APIP (APAF1 interacting protein)	1.00000000000545	5.45234139141901e-12	2	0	0	49	6802
16599	Klf3 (Kruppel-like factor 3 (basic))	1.00000000000545	5.45234139141901e-12	2	0	0	49	6802
225865	Catsper1 (cation channel, sperm associated 1)	1.00000000000545	5.45234139141901e-12	2	0	0	49	6802
9551	ATP5MF (ATP synthase membrane subunit f)	1.00000000000545	5.45234139141901e-12	2	0	0	49	6802
14194	Fh1 (fumarate hydratase 1)	1.00000000000545	5.45234139141901e-12	2	0	0	49	6802
17451	Mos (Moloney sarcoma oncogene)	1.00000000000545	5.45234139141901e-12	2	0	0	49	6802
67763	Prpsap1 (phosphoribosyl pyrophosphate synthetase-associated protein 1)	1.00000000000545	5.45234139141901e-12	2	0	0	49	6802
27966	Rrp9 (RRP9, small subunit (SSU) processome component, homolog (yeast))	1.00000000000545	5.45234139141901e-12	2	0	0	49	6802
51322	WAC (WW domain containing adaptor with coiled-coil)	1.00000000000545	5.45234139141901e-12	2	0	0	49	6802
217303	Cd300a (CD300A molecule)	1.00000000000545	5.45234139141901e-12	2	0	0	49	6802
229277	Stoml3 (stomatin (Epb7.2)-like 3)	1.00000000000545	5.45234139141901e-12	2	0	0	49	6802
79180	EFHD2 (EF-hand domain family member D2)	1.00000000000545	5.45234139141901e-12	2	0	0	49	6802
5203	PFDN4 (prefoldin subunit 4)	1.00000000000545	5.45234139141901e-12	2	0	0	49	6802
4711	NDUFB5 (NADH:ubiquinone oxidoreductase subunit B5)	1.00000000000545	5.45234139141901e-12	2	0	0	49	6802
101867	Rrp8 (ribosomal RNA processing 8, methyltransferase, homolog (yeast))	1.00000000000545	5.45234139141901e-12	2	0	0	49	6802
1111	CHEK1 (checkpoint kinase 1)	1.00000000000545	5.45234139141901e-12	2	0	0	49	6802
26424	Nr5a2 (nuclear receptor subfamily 5, group A, member 2)	1.00000000000545	5.45234139141901e-12	2	0	0	49	6802
57515	SERINC1 (serine incorporator 1)	1.00000000000545	5.45234139141901e-12	2	0	0	49	6802
14862	Gstm1 (glutathione S-transferase, mu 1)	1.00000000000545	5.45234139141901e-12	2	0	0	49	6802
381511	Pdp1 (pyruvate dehyrogenase phosphatase catalytic subunit 1)	1.00000000000545	5.45234139141901e-12	2	0	0	49	6802
320191	Hook3 (hook microtubule tethering protein 3)	1.00000000000545	5.45234139141901e-12	2	0	0	49	6802
666642	Gm8210 (60S ribosomal protein L29)	1.00000000000545	5.45234139141901e-12	2	0	0	49	6802
100502766	Kifc1 (kinesin family member C1)	1.00000000000545	5.45234139141901e-12	2	0	0	49	6802
9894	TELO2 (telomere maintenance 2)	1.00000000000545	5.45234139141901e-12	2	0	0	49	6802
107047	Psmg2 (proteasome (prosome, macropain) assembly chaperone 2)	1.00000000000545	5.45234139141901e-12	2	0	0	49	6802
219988	PATL1 (PAT1 homolog 1, processing body mRNA decay factor)	1.00000000000545	5.45234139141901e-12	2	0	0	49	6802
105245	Txndc5 (thioredoxin domain containing 5)	1.00000000000545	5.45234139141901e-12	2	0	0	49	6802
83409	Lamtor2 (late endosomal/lysosomal adaptor, MAPK and MTOR activator 2)	1.00000000000545	5.45234139141901e-12	2	0	0	49	6802
57342	Parva (parvin, alpha)	1.00000000000545	5.45234139141901e-12	2	0	0	49	6802
23355	VPS8 (VPS8 subunit of CORVET complex)	1.00000000000545	5.45234139141901e-12	2	0	0	49	6802
1824	DSC2 (desmocollin 2)	1.00000000000545	5.45234139141901e-12	2	0	0	49	6802
10084	PQBP1 (polyglutamine binding protein 1)	1.00000000000545	5.45234139141901e-12	2	0	0	49	6802
17132	Maf (avian musculoaponeurotic fibrosarcoma oncogene homolog)	1.00000000000545	5.45234139141901e-12	2	0	0	49	6802
19820	Rlim (ring finger protein, LIM domain interacting)	1.00000000000545	5.45234139141901e-12	2	0	0	49	6802
50999	TMED5 (transmembrane p24 trafficking protein 5)	1.00000000000545	5.45234139141901e-12	2	0	0	49	6802
380698	Obscn (obscurin, cytoskeletal calmodulin and titin-interacting RhoGEF)	1.00000000000545	5.45234139141901e-12	2	0	0	49	6802
5546	PRCC (proline rich mitotic checkpoint control factor)	1.00000000000545	5.45234139141901e-12	2	0	0	49	6802
17698	Msn (moesin)	1.00000000000545	5.45234139141901e-12	2	0	0	49	6802
89891	WDR34 (WD repeat domain 34)	1.00000000000545	5.45234139141901e-12	2	0	0	49	6802
166929	SGMS2 (sphingomyelin synthase 2)	1.00000000000545	5.45234139141901e-12	2	0	0	49	6802
68558	Ankra2 (ankyrin repeat, family A (RFXANK-like), 2)	1.00000000000545	5.45234139141901e-12	2	0	0	49	6802
20464	Sim1 (single-minded family bHLH transcription factor 1)	1.00000000000545	5.45234139141901e-12	2	0	0	49	6802
5050	PAFAH1B3 (platelet activating factor acetylhydrolase 1b catalytic subunit 3)	1.00000000000545	5.45234139141901e-12	2	0	0	49	6802
5605	MAP2K2 (mitogen-activated protein kinase kinase 2)	1.00000000000545	5.45234139141901e-12	2	0	0	49	6802
21982	Tmem165 (transmembrane protein 165)	1.00000000000545	5.45234139141901e-12	2	0	0	49	6802
131474	CHCHD4 (coiled-coil-helix-coiled-coil-helix domain containing 4)	1.00000000000545	5.45234139141901e-12	2	0	0	49	6802
8540	AGPS (alkylglycerone phosphate synthase)	1.00000000000545	5.45234139141901e-12	2	0	0	49	6802
3024	HIST1H1A (histone cluster 1 H1 family member a)	1.00000000000545	5.45234139141901e-12	2	0	0	49	6802
67345	Herc4 (hect domain and RLD 4)	1.00000000000545	5.45234139141901e-12	2	0	0	49	6802
92344	GORAB (golgin, RAB6 interacting)	1.00000000000545	5.45234139141901e-12	2	0	0	49	6802
10617	STAMBP (STAM binding protein)	1.00000000000545	5.45234139141901e-12	2	0	0	49	6802
30838	Fbxw4 (F-box and WD-40 domain protein 4)	1.00000000000545	5.45234139141901e-12	2	0	0	49	6802
28966	SNX24 (sorting nexin 24)	1.00000000000545	5.45234139141901e-12	2	0	0	49	6802
51788	H2afz (H2A histone family, member Z)	1.00000000000545	5.45234139141901e-12	2	0	0	49	6802
55756	INTS9 (integrator complex subunit 9)	1.00000000000545	5.45234139141901e-12	2	0	0	49	6802
14088	Fancc (Fanconi anemia, complementation group C)	1.00000000000545	5.45234139141901e-12	2	0	0	49	6802
18451	P4ha1 (procollagen-proline, 2-oxoglutarate 4-dioxygenase (proline 4-hydroxylase), alpha 1 polypeptide)	1.00000000000545	5.45234139141901e-12	2	0	0	49	6802
13836	Epha2 (Eph receptor A2)	1.00000000000545	5.45234139141901e-12	2	0	0	49	6802
74192	Arpc5l (actin related protein 2/3 complex, subunit 5-like)	1.00000000000545	5.45234139141901e-12	2	0	0	49	6802
70572	Ipo5 (importin 5)	1.00000000000545	5.45234139141901e-12	2	0	0	49	6802
4026	LPP (LIM domain containing preferred translocation partner in lipoma)	1.00000000000545	5.45234139141901e-12	2	0	0	49	6802
9412	MED21 (mediator complex subunit 21)	1.00000000000545	5.45234139141901e-12	2	0	0	49	6802
4884	NPTX1 (neuronal pentraxin 1)	1.00000000000545	5.45234139141901e-12	2	0	0	49	6802
16398	Itga2 (integrin alpha 2)	1.00000000000545	5.45234139141901e-12	2	0	0	49	6802
6780	STAU1 (staufen double-stranded RNA binding protein 1)	1.00000000000545	5.45234139141901e-12	2	0	0	49	6802
13593	Ebf3 (early B cell factor 3)	1.00000000000545	5.45234139141901e-12	2	0	0	49	6802
56342	PPAN (peter pan homolog)	1.00000000000545	5.45234139141901e-12	2	0	0	49	6802
51592	TRIM33 (tripartite motif containing 33)	1.00000000000545	5.45234139141901e-12	2	0	0	49	6802
10806	SDCCAG8 (serologically defined colon cancer antigen 8)	1.00000000000545	5.45234139141901e-12	2	0	0	49	6802
80135	RPF1 (ribosome production factor 1 homolog)	1.00000000000545	5.45234139141901e-12	2	0	0	49	6802
432731	Zscan26 (zinc finger and SCAN domain containing 26)	1.00000000000545	5.45234139141901e-12	2	0	0	49	6802
101206	Tada3 (transcriptional adaptor 3)	1.00000000000545	5.45234139141901e-12	2	0	0	49	6802
200186	CRTC2 (CREB regulated transcription coactivator 2)	1.00000000000545	5.45234139141901e-12	2	0	0	49	6802
84450	ZNF512 (zinc finger protein 512)	1.00000000000545	5.45234139141901e-12	2	0	0	49	6802
10000	AKT3 (AKT serine/threonine kinase 3)	1.00000000000545	5.45234139141901e-12	2	0	0	49	6802
21376	Tbrg1 (transforming growth factor beta regulated gene 1)	1.00000000000545	5.45234139141901e-12	2	0	0	49	6802
208628	Kntc1 (kinetochore associated 1)	1.00000000000545	5.45234139141901e-12	2	0	0	49	6802
56294	Ptpn9 (protein tyrosine phosphatase, non-receptor type 9)	1.00000000000545	5.45234139141901e-12	2	0	0	49	6802
384009	Glipr2 (GLI pathogenesis-related 2)	1.00000000000545	5.45234139141901e-12	2	0	0	49	6802
55588	MED29 (mediator complex subunit 29)	1.00000000000545	5.45234139141901e-12	2	0	0	49	6802
56515	Rnf138 (ring finger protein 138)	1.00000000000545	5.45234139141901e-12	2	0	0	49	6802
102462	Imp3 (IMP3, U3 small nucleolar ribonucleoprotein)	1.00000000000545	5.45234139141901e-12	2	0	0	49	6802
122704	MRPL52 (mitochondrial ribosomal protein L52)	1.00000000000545	5.45234139141901e-12	2	0	0	49	6802
102636907	Gm4275 (predicted gene 4275)	1.00000000000545	5.45234139141901e-12	2	0	0	49	6802
21652	Phf1 (PHD finger protein 1)	1.00000000000545	5.45234139141901e-12	2	0	0	49	6802
15278	Tfb2m (transcription factor B2, mitochondrial)	1.00000000000545	5.45234139141901e-12	2	0	0	49	6802
12677	Vsx2 (visual system homeobox 2)	1.00000000000545	5.45234139141901e-12	2	0	0	49	6802
12455	Ccnt1 (cyclin T1)	1.00000000000545	5.45234139141901e-12	2	0	0	49	6802
7090	TLE3 (TLE family member 3, transcriptional corepressor)	1.00000000000545	5.45234139141901e-12	2	0	0	49	6802
152217	NCBP2AS2 (NCBP2 antisense 2 (head to head))	1.00000000000545	5.45234139141901e-12	2	0	0	49	6802
9656	MDC1 (mediator of DNA damage checkpoint 1)	1.00000000000545	5.45234139141901e-12	2	0	0	49	6802
51603	EEF1AKNMT (eEF1A lysine and N-terminal methyltransferase)	1.00000000000545	5.45234139141901e-12	2	0	0	49	6802
2037	EPB41L2 (erythrocyte membrane protein band 4.1 like 2)	1.00000000000545	5.45234139141901e-12	2	0	0	49	6802
13480	Dpm1 (dolichol-phosphate (beta-D) mannosyltransferase 1)	1.00000000000545	5.45234139141901e-12	2	0	0	49	6802
125058	TBC1D16 (TBC1 domain family member 16)	1.00000000000545	5.45234139141901e-12	2	0	0	49	6802
625249	Gpx4 (glutathione peroxidase 4)	1.00000000000545	5.45234139141901e-12	2	0	0	49	6802
9231	DLG5 (discs large MAGUK scaffold protein 5)	1.00000000000545	5.45234139141901e-12	2	0	0	49	6802
140497	Cd300c2 (CD300C molecule 2)	1.00000000000545	5.45234139141901e-12	2	0	0	49	6802
7706	TRIM25 (tripartite motif containing 25)	1.00000000000545	5.45234139141901e-12	2	0	0	49	6802
8985	PLOD3 (procollagen-lysine,2-oxoglutarate 5-dioxygenase 3)	1.00000000000545	5.45234139141901e-12	2	0	0	49	6802
7869	SEMA3B (semaphorin 3B)	1.00000000000545	5.45234139141901e-12	2	0	0	49	6802
14457	Gas7 (growth arrest specific 7)	1.00000000000545	5.45234139141901e-12	2	0	0	49	6802
51599	LSR (lipolysis stimulated lipoprotein receptor)	1.00000000000545	5.45234139141901e-12	2	0	0	49	6802
23060	ZNF609 (zinc finger protein 609)	1.00000000000545	5.45234139141901e-12	2	0	0	49	6802
12812	Coil (coilin)	1.00000000000545	5.45234139141901e-12	2	0	0	49	6802
23558	WBP2 (WW domain binding protein 2)	1.00000000000545	5.45234139141901e-12	2	0	0	49	6802
227331	Gigyf2 (GRB10 interacting GYF protein 2)	1.00000000000545	5.45234139141901e-12	2	0	0	49	6802
26432	Plod2 (procollagen lysine, 2-oxoglutarate 5-dioxygenase 2)	1.00000000000545	5.45234139141901e-12	2	0	0	49	6802
215615	Rnpep (arginyl aminopeptidase (aminopeptidase B))	1.00000000000545	5.45234139141901e-12	2	0	0	49	6802
91526	ANKRD44 (ankyrin repeat domain 44)	1.00000000000545	5.45234139141901e-12	2	0	0	49	6802
128387	TATDN3 (TatD DNase domain containing 3)	1.00000000000545	5.45234139141901e-12	2	0	0	49	6802
70579	Zc3h11a (zinc finger CCCH type containing 11A)	1.00000000000545	5.45234139141901e-12	2	0	0	49	6802
74255	Smu1 (smu-1 suppressor of mec-8 and unc-52 homolog (C. elegans))	1.00000000000545	5.45234139141901e-12	2	0	0	49	6802
13609	S1pr1 (sphingosine-1-phosphate receptor 1)	1.00000000000545	5.45234139141901e-12	2	0	0	49	6802
57696	DDX55 (DEAD-box helicase 55)	1.00000000000545	5.45234139141901e-12	2	0	0	49	6802
23247	KIAA0556 (KIAA0556)	1.00000000000545	5.45234139141901e-12	2	0	0	49	6802
11994	Pcdh15 (protocadherin 15)	1.00000000000545	5.45234139141901e-12	2	0	0	49	6802
59040	Rhot1 (ras homolog family member T1)	1.00000000000545	5.45234139141901e-12	2	0	0	49	6802
107503	Atf5 (activating transcription factor 5)	1.00000000000545	5.45234139141901e-12	2	0	0	49	6802
268490	Lsm12 (LSM12 homolog)	1.00000000000545	5.45234139141901e-12	2	0	0	49	6802
20926	Supt6 (suppressor of Ty 6)	1.00000000000545	5.45234139141901e-12	2	0	0	49	6802
228361	Ambra1 (autophagy/beclin 1 regulator 1)	1.00000000000545	5.45234139141901e-12	2	0	0	49	6802
92105	INTS4 (integrator complex subunit 4)	1.00000000000545	5.45234139141901e-12	2	0	0	49	6802
14300	Frg1 (FSHD region gene 1)	1.00000000000545	5.45234139141901e-12	2	0	0	49	6802
10743	RAI1 (retinoic acid induced 1)	1.00000000000545	5.45234139141901e-12	2	0	0	49	6802
21676	Tead1 (TEA domain family member 1)	1.00000000000545	5.45234139141901e-12	2	0	0	49	6802
59028	Rcl1 (RNA terminal phosphate cyclase-like 1)	1.00000000000545	5.45234139141901e-12	2	0	0	49	6802
19401	Rara (retinoic acid receptor, alpha)	1.00000000000574	5.74217552141502e-12	64	0	0	49	6802
18022	Nfe2 (nuclear factor, erythroid derived 2)	1.00000000000574	5.74217552141502e-12	64	0	0	49	6802
16905	Lmna (lamin A)	1.00000000000601	6.00519162467992e-12	58	0	0	49	6802
17869	Myc (myelocytomatosis oncogene)	1.00000000000633	6.32947612162292e-12	56	0	0	49	6802
81601	Kat5 (K(lysine) acetyltransferase 5)	1.00000000000633	6.32947612162292e-12	56	0	0	49	6802
26092	TOR1AIP1 (torsin 1A interacting protein 1)	1.00000000000673	6.72880090369241e-12	3	0	0	49	6802
23256	SCFD1 (sec1 family domain containing 1)	1.00000000000673	6.72880090369241e-12	3	0	0	49	6802
14025	Bcl11a (B cell CLL/lymphoma 11A (zinc finger protein))	1.00000000000673	6.72880090369241e-12	3	0	0	49	6802
1786	DNMT1 (DNA methyltransferase 1)	1.00000000000673	6.72880090369241e-12	3	0	0	49	6802
13837	Epha3 (Eph receptor A3)	1.00000000000673	6.72880090369241e-12	3	0	0	49	6802
22247	Umps (uridine monophosphate synthetase)	1.00000000000673	6.72880090369241e-12	3	0	0	49	6802
15166	Hcn2 (hyperpolarization-activated, cyclic nucleotide-gated K+ 2)	1.00000000000673	6.72880090369241e-12	3	0	0	49	6802
8717	TRADD (TNFRSF1A associated via death domain)	1.00000000000673	6.72880090369241e-12	3	0	0	49	6802
8819	SAP30 (Sin3A associated protein 30)	1.00000000000673	6.72880090369241e-12	3	0	0	49	6802
26589	MRPL46 (mitochondrial ribosomal protein L46)	1.00000000000673	6.72880090369241e-12	3	0	0	49	6802
488	ATP2A2 (ATPase sarcoplasmic/endoplasmic reticulum Ca2+ transporting 2)	1.00000000000673	6.72880090369241e-12	3	0	0	49	6802
57808	Rpl35a (ribosomal protein L35A)	1.00000000000673	6.72880090369241e-12	3	0	0	49	6802
2683	B4GALT1 (beta-1,4-galactosyltransferase 1)	1.00000000000673	6.72880090369241e-12	3	0	0	49	6802
2618	GART (phosphoribosylglycinamide formyltransferase, phosphoribosylglycinamide synthetase, phosphoribosylaminoimidazole synthetase)	1.00000000000673	6.72880090369241e-12	3	0	0	49	6802
23881	G3bp2 (GTPase activating protein (SH3 domain) binding protein 2)	1.00000000000673	6.72880090369241e-12	3	0	0	49	6802
72145	Wdfy3 (WD repeat and FYVE domain containing 3)	1.00000000000673	6.72880090369241e-12	3	0	0	49	6802
229791	Plppr4 (phospholipid phosphatase related 4)	1.00000000000673	6.72880090369241e-12	3	0	0	49	6802
3720	JARID2 (jumonji and AT-rich interaction domain containing 2)	1.00000000000673	6.72880090369241e-12	3	0	0	49	6802
494115	RBMXL1 (RBMX like 1)	1.00000000000673	6.72880090369241e-12	3	0	0	49	6802
56946	EMSY (EMSY transcriptional repressor, BRCA2 interacting)	1.00000000000673	6.72880090369241e-12	3	0	0	49	6802
18293	Ogdh (oxoglutarate (alpha-ketoglutarate) dehydrogenase (lipoamide))	1.00000000000673	6.72880090369241e-12	3	0	0	49	6802
24053	Sgcg (sarcoglycan, gamma (dystrophin-associated glycoprotein))	1.00000000000673	6.72880090369241e-12	3	0	0	49	6802
96764	TGS1 (trimethylguanosine synthase 1)	1.00000000000673	6.72880090369241e-12	3	0	0	49	6802
22670	Trim26 (tripartite motif-containing 26)	1.00000000000673	6.72880090369241e-12	3	0	0	49	6802
18574	Pde1b (phosphodiesterase 1B, Ca2+-calmodulin dependent)	1.00000000000673	6.72880090369241e-12	3	0	0	49	6802
15130	Hbb-b2 (hemoglobin, beta adult minor chain)	1.00000000000673	6.72880090369241e-12	3	0	0	49	6802
201161	CENPV (centromere protein V)	1.00000000000673	6.72880090369241e-12	3	0	0	49	6802
54683	Prdx5 (peroxiredoxin 5)	1.00000000000673	6.72880090369241e-12	3	0	0	49	6802
351	APP (amyloid beta precursor protein)	1.00000000000673	6.72880090369241e-12	3	0	0	49	6802
228980	Taf4 (TATA-box binding protein associated factor 4)	1.00000000000673	6.72880090369241e-12	3	0	0	49	6802
239667	Dip2b (disco interacting protein 2 homolog B)	1.00000000000673	6.72880090369241e-12	3	0	0	49	6802
6383	SDC2 (syndecan 2)	1.00000000000673	6.72880090369241e-12	3	0	0	49	6802
9767	JADE3 (jade family PHD finger 3)	1.00000000000673	6.72880090369241e-12	3	0	0	49	6802
26993	AKAP8L (A-kinase anchoring protein 8 like)	1.00000000000673	6.72880090369241e-12	3	0	0	49	6802
23644	EDC4 (enhancer of mRNA decapping 4)	1.00000000000673	6.72880090369241e-12	3	0	0	49	6802
17281	Fyco1 (FYVE and coiled-coil domain containing 1)	1.00000000000673	6.72880090369241e-12	3	0	0	49	6802
80143	SIKE1 (suppressor of IKBKE 1)	1.00000000000673	6.72880090369241e-12	3	0	0	49	6802
15077	Hist2h3c1 (histone cluster 2, H3c1)	1.00000000000673	6.72880090369241e-12	3	0	0	49	6802
6731	SRP72 (signal recognition particle 72)	1.00000000000673	6.72880090369241e-12	3	0	0	49	6802
60345	Nrip2 (nuclear receptor interacting protein 2)	1.00000000000673	6.72880090369241e-12	3	0	0	49	6802
3305	HSPA1L (heat shock protein family A (Hsp70) member 1 like)	1.00000000000673	6.72880090369241e-12	3	0	0	49	6802
23299	BICD2 (BICD cargo adaptor 2)	1.00000000000673	6.72880090369241e-12	3	0	0	49	6802
52398	Sept11 (septin 11)	1.00000000000673	6.72880090369241e-12	3	0	0	49	6802
23304	UBR2 (ubiquitin protein ligase E3 component n-recognin 2)	1.00000000000673	6.72880090369241e-12	3	0	0	49	6802
10291	SF3A1 (splicing factor 3a subunit 1)	1.00000000000673	6.72880090369241e-12	3	0	0	49	6802
58490	RPRD1B (regulation of nuclear pre-mRNA domain containing 1B)	1.00000000000673	6.72880090369241e-12	3	0	0	49	6802
68815	Btbd10 (BTB (POZ) domain containing 10)	1.00000000000673	6.72880090369241e-12	3	0	0	49	6802
22421	Wnt7a (wingless-type MMTV integration site family, member 7A)	1.00000000000673	6.72880090369241e-12	3	0	0	49	6802
230233	Elp1 (elongator complex protein 1)	1.00000000000673	6.72880090369241e-12	3	0	0	49	6802
15436	Hoxd4 (homeobox D4)	1.00000000000673	6.72880090369241e-12	3	0	0	49	6802
57377	Mogs (mannosyl-oligosaccharide glucosidase)	1.00000000000673	6.72880090369241e-12	3	0	0	49	6802
21677	Tead2 (TEA domain family member 2)	1.00000000000673	6.72880090369241e-12	3	0	0	49	6802
8638	OASL (2'-5'-oligoadenylate synthetase like)	1.00000000000673	6.72880090369241e-12	3	0	0	49	6802
99512	Wdr47 (WD repeat domain 47)	1.00000000000673	6.72880090369241e-12	3	0	0	49	6802
11950	Atp5f1 (ATP synthase, H+ transporting, mitochondrial F0 complex, subunit B1)	1.00000000000673	6.72880090369241e-12	3	0	0	49	6802
144983	HNRNPA1L2 (heterogeneous nuclear ribonucleoprotein A1 like 2)	1.00000000000673	6.72880090369241e-12	3	0	0	49	6802
7322	UBE2D2 (ubiquitin conjugating enzyme E2 D2)	1.00000000000673	6.72880090369241e-12	3	0	0	49	6802
7551	ZNF3 (zinc finger protein 3)	1.00000000000673	6.72880090369241e-12	3	0	0	49	6802
50907	Preb (prolactin regulatory element binding)	1.00000000000673	6.72880090369241e-12	3	0	0	49	6802
64802	NMNAT1 (nicotinamide nucleotide adenylyltransferase 1)	1.00000000000673	6.72880090369241e-12	3	0	0	49	6802
16948	Lox (lysyl oxidase)	1.00000000000673	6.72880090369241e-12	3	0	0	49	6802
215449	Rap1b (RAS related protein 1b)	1.00000000000673	6.72880090369241e-12	3	0	0	49	6802
19687	Rfc1 (replication factor C (activator 1) 1)	1.00000000000673	6.72880090369241e-12	3	0	0	49	6802
18846	Plxna3 (plexin A3)	1.00000000000673	6.72880090369241e-12	3	0	0	49	6802
72333	Palld (palladin, cytoskeletal associated protein)	1.00000000000673	6.72880090369241e-12	3	0	0	49	6802
244349	Kat6a (K(lysine) acetyltransferase 6A)	1.00000000000673	6.72880090369241e-12	3	0	0	49	6802
29777	ABT1 (activator of basal transcription 1)	1.00000000000673	6.72880090369241e-12	3	0	0	49	6802
231380	Uba6 (ubiquitin-like modifier activating enzyme 6)	1.00000000000673	6.72880090369241e-12	3	0	0	49	6802
69162	Sec31a (Sec31 homolog A (S. cerevisiae))	1.00000000000673	6.72880090369241e-12	3	0	0	49	6802
25886	POC1A (POC1 centriolar protein A)	1.00000000000673	6.72880090369241e-12	3	0	0	49	6802
50618	ITSN2 (intersectin 2)	1.00000000000673	6.72880090369241e-12	3	0	0	49	6802
14113	Fbl (fibrillarin)	1.00000000000673	6.72880090369241e-12	3	0	0	49	6802
19285	Cavin1 (caveolae associated 1)	1.00000000000673	6.72880090369241e-12	3	0	0	49	6802
106052	Fbxo4 (F-box protein 4)	1.00000000000673	6.72880090369241e-12	3	0	0	49	6802
217718	Nek9 (NIMA (never in mitosis gene a)-related expressed kinase 9)	1.00000000000673	6.72880090369241e-12	3	0	0	49	6802
140486	Igf2bp1 (insulin-like growth factor 2 mRNA binding protein 1)	1.00000000000673	6.72880090369241e-12	3	0	0	49	6802
100019	Mdn1 (midasin AAA ATPase 1)	1.00000000000673	6.72880090369241e-12	3	0	0	49	6802
13808	Eno3 (enolase 3, beta muscle)	1.00000000000673	6.72880090369241e-12	3	0	0	49	6802
15381	Hnrnpc (heterogeneous nuclear ribonucleoprotein C)	1.00000000000673	6.72880090369241e-12	3	0	0	49	6802
17919	Myo5b (myosin VB)	1.00000000000673	6.72880090369241e-12	3	0	0	49	6802
216987	Utp6 (UTP6 small subunit processome component)	1.00000000000673	6.72880090369241e-12	3	0	0	49	6802
5925	RB1 (RB transcriptional corepressor 1)	1.00000000000673	6.72880090369241e-12	3	0	0	49	6802
898	CCNE1 (cyclin E1)	1.00000000000673	6.72880090369241e-12	3	0	0	49	6802
67459	Nvl (nuclear VCP-like)	1.00000000000673	6.72880090369241e-12	3	0	0	49	6802
19014	Med1 (mediator complex subunit 1)	1.00000000000673	6.72880090369241e-12	3	0	0	49	6802
94245	Dtnbp1 (dystrobrevin binding protein 1)	1.00000000000673	6.72880090369241e-12	3	0	0	49	6802
70208	Med23 (mediator complex subunit 23)	1.00000000000673	6.72880090369241e-12	3	0	0	49	6802
19652	Rbm3 (RNA binding motif (RNP1, RRM) protein 3)	1.00000000000673	6.72880090369241e-12	3	0	0	49	6802
80335	WDR82 (WD repeat domain 82)	1.00000000000673	6.72880090369241e-12	3	0	0	49	6802
3184	HNRNPD (heterogeneous nuclear ribonucleoprotein D)	1.00000000000673	6.72880090369241e-12	3	0	0	49	6802
66354	Snw1 (SNW domain containing 1)	1.00000000000673	6.72880090369241e-12	3	0	0	49	6802
6990	DYNLT3 (dynein light chain Tctex-type 3)	1.00000000000673	6.72880090369241e-12	3	0	0	49	6802
67826	Snap47 (synaptosomal-associated protein, 47)	1.00000000000673	6.72880090369241e-12	3	0	0	49	6802
112295	Lmb1 (lupus in MRL and B6 F2 cross, QTL 1)	1.00000000000673	6.72880090369241e-12	3	0	0	49	6802
2767	GNA11 (G protein subunit alpha 11)	1.00000000000673	6.72880090369241e-12	3	0	0	49	6802
66867	Hmg20a (high mobility group 20A)	1.00000000000673	6.72880090369241e-12	3	0	0	49	6802
67604	Get4 (golgi to ER traffic protein 4)	1.00000000000673	6.72880090369241e-12	3	0	0	49	6802
10165	SLC25A13 (solute carrier family 25 member 13)	1.00000000000673	6.72880090369241e-12	3	0	0	49	6802
51669	SARAF (store-operated calcium entry associated regulatory factor)	1.00000000000673	6.72880090369241e-12	3	0	0	49	6802
7407	VARS (valyl-tRNA synthetase)	1.00000000000673	6.72880090369241e-12	3	0	0	49	6802
55088	CCDC186 (coiled-coil domain containing 186)	1.00000000000673	6.72880090369241e-12	3	0	0	49	6802
19696	Rel (reticuloendotheliosis oncogene)	1.00000000000673	6.72880090369241e-12	3	0	0	49	6802
11418	Asic2 (acid-sensing (proton-gated) ion channel 2)	1.00000000000673	6.72880090369241e-12	3	0	0	49	6802
24010	Ik (IK cytokine)	1.00000000000673	6.72880090369241e-12	3	0	0	49	6802
3725	JUN (Jun proto-oncogene, AP-1 transcription factor subunit)	1.00000000000673	6.72880090369241e-12	3	0	0	49	6802
16594	Klc2 (kinesin light chain 2)	1.00000000000673	6.72880090369241e-12	3	0	0	49	6802
11984	Atp6v0c (ATPase, H+ transporting, lysosomal V0 subunit C)	1.00000000000673	6.72880090369241e-12	3	0	0	49	6802
6386	SDCBP (syndecan binding protein)	1.00000000000673	6.72880090369241e-12	3	0	0	49	6802
54998	AURKAIP1 (aurora kinase A interacting protein 1)	1.00000000000673	6.72880090369241e-12	3	0	0	49	6802
71777	Ing3 (inhibitor of growth family, member 3)	1.00000000000673	6.72880090369241e-12	3	0	0	49	6802
14255	Flt3 (FMS-like tyrosine kinase 3)	1.00000000000673	6.72880090369241e-12	3	0	0	49	6802
78266	Zfp687 (zinc finger protein 687)	1.00000000000673	6.72880090369241e-12	3	0	0	49	6802
18973	Pole (polymerase (DNA directed), epsilon)	1.00000000000673	6.72880090369241e-12	3	0	0	49	6802
11514	Adcy8 (adenylate cyclase 8)	1.00000000000673	6.72880090369241e-12	3	0	0	49	6802
12721	Coro1a (coronin, actin binding protein 1A)	1.00000000000673	6.72880090369241e-12	3	0	0	49	6802
5917	RARS (arginyl-tRNA synthetase)	1.00000000000673	6.72880090369241e-12	3	0	0	49	6802
2597	GAPDH (glyceraldehyde-3-phosphate dehydrogenase)	1.00000000000673	6.72880090369241e-12	3	0	0	49	6802
11321	GPN1 (GPN-loop GTPase 1)	1.00000000000673	6.72880090369241e-12	3	0	0	49	6802
71994	Cnn3 (calponin 3, acidic)	1.00000000000673	6.72880090369241e-12	3	0	0	49	6802
210510	Tdrd6 (tudor domain containing 6)	1.00000000000673	6.72880090369241e-12	3	0	0	49	6802
13654	Egr2 (early growth response 2)	1.00000000000673	6.72880090369241e-12	3	0	0	49	6802
11431	Acp1 (acid phosphatase 1, soluble)	1.00000000000673	6.72880090369241e-12	3	0	0	49	6802
121268	RHEBL1 (RHEB like 1)	1.00000000000673	6.72880090369241e-12	3	0	0	49	6802
56449	Ybx3 (Y box protein 3)	1.00000000000673	6.72880090369241e-12	3	0	0	49	6802
14357	Dtx1 (deltex 1, E3 ubiquitin ligase)	1.00000000000673	6.72880090369241e-12	3	0	0	49	6802
21787	Tfg (Trk-fused gene)	1.00000000000673	6.72880090369241e-12	3	0	0	49	6802
11196	SEC23IP (SEC23 interacting protein)	1.00000000000673	6.72880090369241e-12	3	0	0	49	6802
15312	Hmgn1 (high mobility group nucleosomal binding domain 1)	1.00000000000673	6.72880090369241e-12	3	0	0	49	6802
56709	Dnajb12 (DnaJ heat shock protein family (Hsp40) member B12)	1.00000000000673	6.72880090369241e-12	3	0	0	49	6802
3105	HLA-A (major histocompatibility complex, class I, A)	1.00000000000673	6.72880090369241e-12	3	0	0	49	6802
79697	RIOX1 (ribosomal oxygenase 1)	1.00000000000673	6.72880090369241e-12	3	0	0	49	6802
232906	Arhgap35 (Rho GTPase activating protein 35)	1.00000000000673	6.72880090369241e-12	3	0	0	49	6802
90550	MCU (mitochondrial calcium uniporter)	1.00000000000673	6.72880090369241e-12	3	0	0	49	6802
80198	MUS81 (MUS81 structure-specific endonuclease subunit)	1.00000000000673	6.72880090369241e-12	3	0	0	49	6802
67819	Derl1 (Der1-like domain family, member 1)	1.00000000000673	6.72880090369241e-12	3	0	0	49	6802
84447	SYVN1 (synoviolin 1)	1.00000000000673	6.72880090369241e-12	3	0	0	49	6802
107829	Thoc5 (THO complex 5)	1.00000000000673	6.72880090369241e-12	3	0	0	49	6802
280717	ALB (albumin)	1.00000000000673	6.72880090369241e-12	3	0	0	49	6802
6249	CLIP1 (CAP-Gly domain containing linker protein 1)	1.00000000000673	6.72880090369241e-12	3	0	0	49	6802
11677	Akr1b3 (aldo-keto reductase family 1, member B3 (aldose reductase))	1.00000000000673	6.72880090369241e-12	3	0	0	49	6802
17220	Mcm7 (minichromosome maintenance complex component 7)	1.00000000000673	6.72880090369241e-12	3	0	0	49	6802
9648	GCC2 (GRIP and coiled-coil domain containing 2)	1.00000000000673	6.72880090369241e-12	3	0	0	49	6802
12421	Rb1cc1 (RB1-inducible coiled-coil 1)	1.00000000000673	6.72880090369241e-12	3	0	0	49	6802
26410	Map3k8 (mitogen-activated protein kinase kinase kinase 8)	1.00000000000673	6.72880090369241e-12	3	0	0	49	6802
284403	WDR62 (WD repeat domain 62)	1.00000000000673	6.72880090369241e-12	3	0	0	49	6802
1911	PHC1 (polyhomeotic homolog 1)	1.00000000000673	6.72880090369241e-12	3	0	0	49	6802
56787	Ascl3 (achaete-scute family bHLH transcription factor 3)	1.00000000000673	6.72880090369241e-12	3	0	0	49	6802
56299	Fkbpl (FK506 binding protein-like)	1.00000000000673	6.72880090369241e-12	3	0	0	49	6802
11490	Adam15 (a disintegrin and metallopeptidase domain 15 (metargidin))	1.00000000000673	6.72880090369241e-12	3	0	0	49	6802
11073	TOPBP1 (DNA topoisomerase II binding protein 1)	1.00000000000673	6.72880090369241e-12	3	0	0	49	6802
21354	Tap1 (transporter 1, ATP-binding cassette, sub-family B (MDR/TAP))	1.00000000000673	6.72880090369241e-12	3	0	0	49	6802
55379	LRRC59 (leucine rich repeat containing 59)	1.00000000000673	6.72880090369241e-12	3	0	0	49	6802
79956	ERMP1 (endoplasmic reticulum metallopeptidase 1)	1.00000000000673	6.72880090369241e-12	3	0	0	49	6802
6430	SRSF5 (serine and arginine rich splicing factor 5)	1.00000000000673	6.72880090369241e-12	3	0	0	49	6802
13418	Dnajc1 (DnaJ heat shock protein family (Hsp40) member C1)	1.00000000000673	6.72880090369241e-12	3	0	0	49	6802
21749	Terf1 (telomeric repeat binding factor 1)	1.00000000000673	6.72880090369241e-12	3	0	0	49	6802
5902	RANBP1 (RAN binding protein 1)	1.00000000000673	6.72880090369241e-12	3	0	0	49	6802
16669	Krt19 (keratin 19)	1.00000000000673	6.72880090369241e-12	3	0	0	49	6802
890	CCNA2 (cyclin A2)	1.00000000000673	6.72880090369241e-12	3	0	0	49	6802
26443	Psma6 (proteasome (prosome, macropain) subunit, alpha type 6)	1.00000000000673	6.72880090369241e-12	3	0	0	49	6802
17122	Mxd4 (Max dimerization protein 4)	1.00000000000673	6.72880090369241e-12	3	0	0	49	6802
9878	TOX4 (TOX high mobility group box family member 4)	1.00000000000673	6.72880090369241e-12	3	0	0	49	6802
4723	NDUFV1 (NADH:ubiquinone oxidoreductase core subunit V1)	1.00000000000673	6.72880090369241e-12	3	0	0	49	6802
17258	Mef2a (myocyte enhancer factor 2A)	1.00000000000673	6.72880090369241e-12	3	0	0	49	6802
242083	Ppm1l (protein phosphatase 1 (formerly 2C)-like)	1.00000000000673	6.72880090369241e-12	3	0	0	49	6802
7086	TKT (transketolase)	1.00000000000673	6.72880090369241e-12	3	0	0	49	6802
113130	CDCA5 (cell division cycle associated 5)	1.00000000000673	6.72880090369241e-12	3	0	0	49	6802
6464	SHC1 (SHC adaptor protein 1)	1.00000000000673	6.72880090369241e-12	3	0	0	49	6802
57680	CHD8 (chromodomain helicase DNA binding protein 8)	1.00000000000673	6.72880090369241e-12	3	0	0	49	6802
54636	Wdr45 (WD repeat domain 45)	1.00000000000673	6.72880090369241e-12	3	0	0	49	6802
113000	RPUSD1 (RNA pseudouridine synthase domain containing 1)	1.00000000000673	6.72880090369241e-12	3	0	0	49	6802
228869	Ncoa5 (nuclear receptor coactivator 5)	1.00000000000673	6.72880090369241e-12	3	0	0	49	6802
22780	Ikzf3 (IKAROS family zinc finger 3)	1.00000000000673	6.72880090369241e-12	3	0	0	49	6802
5584	PRKCI (protein kinase C iota)	1.00000000000673	6.72880090369241e-12	3	0	0	49	6802
13864	Nr2f6 (nuclear receptor subfamily 2, group F, member 6)	1.00000000000673	6.72880090369241e-12	3	0	0	49	6802
12986	Csf3r (colony stimulating factor 3 receptor (granulocyte))	1.00000000000673	6.72880090369241e-12	3	0	0	49	6802
148170	CDC42EP5 (CDC42 effector protein 5)	1.00000000000673	6.72880090369241e-12	3	0	0	49	6802
13495	Drg2 (developmentally regulated GTP binding protein 2)	1.00000000000673	6.72880090369241e-12	3	0	0	49	6802
67955	Sugt1 (SGT1, suppressor of G2 allele of SKP1 (S. cerevisiae))	1.00000000000673	6.72880090369241e-12	3	0	0	49	6802
18415	Hspa4l (heat shock protein 4 like)	1.00000000000673	6.72880090369241e-12	3	0	0	49	6802
12768	Ccr1 (chemokine (C-C motif) receptor 1)	1.00000000000673	6.72880090369241e-12	3	0	0	49	6802
235542	Ppp2r3a (protein phosphatase 2, regulatory subunit B'', alpha)	1.00000000000673	6.72880090369241e-12	3	0	0	49	6802
93834	Peli2 (pellino 2)	1.00000000000673	6.72880090369241e-12	3	0	0	49	6802
27225	Ddx24 (DEAD (Asp-Glu-Ala-Asp) box polypeptide 24)	1.00000000000673	6.72880090369241e-12	3	0	0	49	6802
80890	Trim2 (tripartite motif-containing 2)	1.00000000000673	6.72880090369241e-12	3	0	0	49	6802
87	ACTN1 (actinin alpha 1)	1.00000000000673	6.72880090369241e-12	3	0	0	49	6802
11843	Arf4 (ADP-ribosylation factor 4)	1.00000000000673	6.72880090369241e-12	3	0	0	49	6802
15424	Hoxc5 (homeobox C5)	1.00000000000673	6.72880090369241e-12	3	0	0	49	6802
107975	Pacs1 (phosphofurin acidic cluster sorting protein 1)	1.00000000000673	6.72880090369241e-12	3	0	0	49	6802
104318	Csnk1d (casein kinase 1, delta)	1.00000000000673	6.72880090369241e-12	3	0	0	49	6802
79184	BRCC3 (BRCA1/BRCA2-containing complex subunit 3)	1.00000000000673	6.72880090369241e-12	3	0	0	49	6802
84376	HOOK3 (hook microtubule tethering protein 3)	1.00000000000673	6.72880090369241e-12	3	0	0	49	6802
26586	CKAP2 (cytoskeleton associated protein 2)	1.00000000000673	6.72880090369241e-12	3	0	0	49	6802
10427	SEC24B (SEC24 homolog B, COPII coat complex component)	1.00000000000673	6.72880090369241e-12	3	0	0	49	6802
64050	Yeats4 (YEATS domain containing 4)	1.00000000000673	6.72880090369241e-12	3	0	0	49	6802
84444	DOT1L (DOT1 like histone lysine methyltransferase)	1.00000000000673	6.72880090369241e-12	3	0	0	49	6802
404636	DENND10 (DENN domain containing 10)	1.00000000000673	6.72880090369241e-12	3	0	0	49	6802
20962	Sycp3 (synaptonemal complex protein 3)	1.00000000000673	6.72880090369241e-12	3	0	0	49	6802
217082	Hlf (hepatic leukemia factor)	1.00000000000673	6.72880090369241e-12	3	0	0	49	6802
64422	ATG3 (autophagy related 3)	1.00000000000673	6.72880090369241e-12	3	0	0	49	6802
8976	WASL (WASP like actin nucleation promoting factor)	1.00000000000673	6.72880090369241e-12	3	0	0	49	6802
22194	Ube2e1 (ubiquitin-conjugating enzyme E2E 1)	1.00000000000673	6.72880090369241e-12	3	0	0	49	6802
67834	Idh3a (isocitrate dehydrogenase 3 (NAD+) alpha)	1.00000000000673	6.72880090369241e-12	3	0	0	49	6802
20615	Snapin (SNAP-associated protein)	1.00000000000673	6.72880090369241e-12	3	0	0	49	6802
67184	Ndufa13 (NADH:ubiquinone oxidoreductase subunit A13)	1.00000000000673	6.72880090369241e-12	3	0	0	49	6802
91949	COG7 (component of oligomeric golgi complex 7)	1.00000000000673	6.72880090369241e-12	3	0	0	49	6802
257632	Nod2 (nucleotide-binding oligomerization domain containing 2)	1.00000000000673	6.72880090369241e-12	3	0	0	49	6802
19921	Rpl19 (ribosomal protein L19)	1.00000000000673	6.72880090369241e-12	3	0	0	49	6802
23970	Pacsin2 (protein kinase C and casein kinase substrate in neurons 2)	1.00000000000673	6.72880090369241e-12	3	0	0	49	6802
80708	Pacsin3 (protein kinase C and casein kinase substrate in neurons 3)	1.00000000000673	6.72880090369241e-12	3	0	0	49	6802
21750	Terf2 (telomeric repeat binding factor 2)	1.00000000000673	6.72880090369241e-12	3	0	0	49	6802
4486	MST1R (macrophage stimulating 1 receptor)	1.00000000000673	6.72880090369241e-12	3	0	0	49	6802
80314	EPC1 (enhancer of polycomb homolog 1)	1.00000000000673	6.72880090369241e-12	3	0	0	49	6802
92017	SNX29 (sorting nexin 29)	1.00000000000673	6.72880090369241e-12	3	0	0	49	6802
75273	Pelp1 (proline, glutamic acid and leucine rich protein 1)	1.00000000000673	6.72880090369241e-12	3	0	0	49	6802
223917	Krt79 (keratin 79)	1.00000000000673	6.72880090369241e-12	3	0	0	49	6802
11128	POLR3A (RNA polymerase III subunit A)	1.00000000000673	6.72880090369241e-12	3	0	0	49	6802
20224	Sar1a (secretion associated Ras related GTPase 1A)	1.00000000000673	6.72880090369241e-12	3	0	0	49	6802
229663	Csde1 (cold shock domain containing E1, RNA binding)	1.00000000000673	6.72880090369241e-12	3	0	0	49	6802
1207	CLNS1A (chloride nucleotide-sensitive channel 1A)	1.00000000000673	6.72880090369241e-12	3	0	0	49	6802
56347	Eif3c (eukaryotic translation initiation factor 3, subunit C)	1.00000000000673	6.72880090369241e-12	3	0	0	49	6802
67252	Cap2 (CAP, adenylate cyclase-associated protein, 2 (yeast))	1.00000000000673	6.72880090369241e-12	3	0	0	49	6802
54973	INTS11 (integrator complex subunit 11)	1.00000000000673	6.72880090369241e-12	3	0	0	49	6802
8030	CCDC6 (coiled-coil domain containing 6)	1.00000000000673	6.72880090369241e-12	3	0	0	49	6802
3845	KRAS (KRAS proto-oncogene, GTPase)	1.00000000000673	6.72880090369241e-12	3	0	0	49	6802
230484	Usp1 (ubiquitin specific peptidase 1)	1.00000000000673	6.72880090369241e-12	3	0	0	49	6802
216197	Ckap4 (cytoskeleton-associated protein 4)	1.00000000000673	6.72880090369241e-12	3	0	0	49	6802
66098	Chchd6 (coiled-coil-helix-coiled-coil-helix domain containing 6)	1.00000000000673	6.72880090369241e-12	3	0	0	49	6802
9933	PUM3 (pumilio RNA binding family member 3)	1.00000000000673	6.72880090369241e-12	3	0	0	49	6802
19041	Ppl (periplakin)	1.00000000000673	6.72880090369241e-12	3	0	0	49	6802
381290	Atp2b4 (ATPase, Ca++ transporting, plasma membrane 4)	1.00000000000673	6.72880090369241e-12	3	0	0	49	6802
9099	USP2 (ubiquitin specific peptidase 2)	1.00000000000673	6.72880090369241e-12	3	0	0	49	6802
11853	Rhoc (ras homolog family member C)	1.00000000000673	6.72880090369241e-12	3	0	0	49	6802
17120	Mad1l1 (MAD1 mitotic arrest deficient 1-like 1)	1.00000000000673	6.72880090369241e-12	3	0	0	49	6802
26173	INTS1 (integrator complex subunit 1)	1.00000000000673	6.72880090369241e-12	3	0	0	49	6802
70408	Polr3f (polymerase (RNA) III (DNA directed) polypeptide F)	1.00000000000673	6.72880090369241e-12	3	0	0	49	6802
359	AQP2 (aquaporin 2)	1.00000000000673	6.72880090369241e-12	3	0	0	49	6802
58231	Stk4 (serine/threonine kinase 4)	1.00000000000673	6.72880090369241e-12	3	0	0	49	6802
26903	Dysf (dysferlin)	1.00000000000673	6.72880090369241e-12	3	0	0	49	6802
20935	Surf6 (surfeit gene 6)	1.00000000000673	6.72880090369241e-12	3	0	0	49	6802
14718	Got1 (glutamic-oxaloacetic transaminase 1, soluble)	1.00000000000673	6.72880090369241e-12	3	0	0	49	6802
7372	UMPS (uridine monophosphate synthetase)	1.00000000000673	6.72880090369241e-12	3	0	0	49	6802
72685	Dnajc6 (DnaJ heat shock protein family (Hsp40) member C6)	1.00000000000673	6.72880090369241e-12	3	0	0	49	6802
22695	Zfp36 (zinc finger protein 36)	1.00000000000673	6.72880090369241e-12	3	0	0	49	6802
21682	Tec (tec protein tyrosine kinase)	1.00000000000673	6.72880090369241e-12	3	0	0	49	6802
12832	Col5a2 (collagen, type V, alpha 2)	1.00000000000673	6.72880090369241e-12	3	0	0	49	6802
84294	UTP23 (UTP23 small subunit processome component)	1.00000000000673	6.72880090369241e-12	3	0	0	49	6802
11218	DDX20 (DEAD-box helicase 20)	1.00000000000673	6.72880090369241e-12	3	0	0	49	6802
23064	SETX (senataxin)	1.00000000000673	6.72880090369241e-12	3	0	0	49	6802
9014	TAF1B (TATA-box binding protein associated factor, RNA polymerase I subunit B)	1.00000000000673	6.72880090369241e-12	3	0	0	49	6802
1209	CLPTM1 (CLPTM1 regulator of GABA type A receptor forward trafficking)	1.00000000000673	6.72880090369241e-12	3	0	0	49	6802
26115	TANC2 (tetratricopeptide repeat, ankyrin repeat and coiled-coil containing 2)	1.00000000000673	6.72880090369241e-12	3	0	0	49	6802
15353	Hmg20b (high mobility group 20B)	1.00000000000673	6.72880090369241e-12	3	0	0	49	6802
11287	Pzp (PZP, alpha-2-macroglobulin like)	1.00000000000673	6.72880090369241e-12	3	0	0	49	6802
23394	ADNP (activity dependent neuroprotector homeobox)	1.00000000000673	6.72880090369241e-12	3	0	0	49	6802
22375	Wars (tryptophanyl-tRNA synthetase)	1.00000000000673	6.72880090369241e-12	3	0	0	49	6802
9989	PPP4R1 (protein phosphatase 4 regulatory subunit 1)	1.00000000000673	6.72880090369241e-12	3	0	0	49	6802
66290	Atp6v1g1 (ATPase, H+ transporting, lysosomal V1 subunit G1)	1.00000000000673	6.72880090369241e-12	3	0	0	49	6802
29062	WDR91 (WD repeat domain 91)	1.00000000000673	6.72880090369241e-12	3	0	0	49	6802
124751	KRBA2 (KRAB-A domain containing 2)	1.00000000000673	6.72880090369241e-12	3	0	0	49	6802
72179	Fbxl2 (F-box and leucine-rich repeat protein 2)	1.00000000000673	6.72880090369241e-12	3	0	0	49	6802
55083	KIF26B (kinesin family member 26B)	1.00000000000673	6.72880090369241e-12	3	0	0	49	6802
331461	Il1rapl1 (interleukin 1 receptor accessory protein-like 1)	1.00000000000673	6.72880090369241e-12	3	0	0	49	6802
10130	PDIA6 (protein disulfide isomerase family A member 6)	1.00000000000673	6.72880090369241e-12	3	0	0	49	6802
3614	IMPDH1 (inosine monophosphate dehydrogenase 1)	1.00000000000673	6.72880090369241e-12	3	0	0	49	6802
4245	MGAT1 (mannosyl (alpha-1,3-)-glycoprotein beta-1,2-N-acetylglucosaminyltransferase)	1.00000000000673	6.72880090369241e-12	3	0	0	49	6802
5504	PPP1R2 (protein phosphatase 1 regulatory inhibitor subunit 2)	1.00000000000673	6.72880090369241e-12	3	0	0	49	6802
80005	DOCK5 (dedicator of cytokinesis 5)	1.00000000000673	6.72880090369241e-12	3	0	0	49	6802
57472	CNOT6 (CCR4-NOT transcription complex subunit 6)	1.00000000000673	6.72880090369241e-12	3	0	0	49	6802
75725	Phf14 (PHD finger protein 14)	1.00000000000673	6.72880090369241e-12	3	0	0	49	6802
596	BCL2 (BCL2 apoptosis regulator)	1.00000000000673	6.72880090369241e-12	3	0	0	49	6802
12757	Clta (clathrin, light polypeptide (Lca))	1.00000000000673	6.72880090369241e-12	3	0	0	49	6802
22411	Wnt11 (wingless-type MMTV integration site family, member 11)	1.00000000000673	6.72880090369241e-12	3	0	0	49	6802
8774	NAPG (NSF attachment protein gamma)	1.00000000000673	6.72880090369241e-12	3	0	0	49	6802
21685	Tef (thyrotroph embryonic factor)	1.00000000000673	6.72880090369241e-12	3	0	0	49	6802
6009	RHEB (Ras homolog, mTORC1 binding)	1.00000000000673	6.72880090369241e-12	3	0	0	49	6802
9212	AURKB (aurora kinase B)	1.00000000000673	6.72880090369241e-12	3	0	0	49	6802
56150	Mad2l1 (MAD2 mitotic arrest deficient-like 1)	1.00000000000673	6.72880090369241e-12	3	0	0	49	6802
11864	Arnt2 (aryl hydrocarbon receptor nuclear translocator 2)	1.00000000000673	6.72880090369241e-12	3	0	0	49	6802
9070	ASH2L (ASH2 like, histone lysine methyltransferase complex subunit)	1.00000000000673	6.72880090369241e-12	3	0	0	49	6802
55294	FBXW7 (F-box and WD repeat domain containing 7)	1.00000000000673	6.72880090369241e-12	3	0	0	49	6802
140559	Igsf8 (immunoglobulin superfamily, member 8)	1.00000000000673	6.72880090369241e-12	3	0	0	49	6802
16419	Itgb5 (integrin beta 5)	1.00000000000673	6.72880090369241e-12	3	0	0	49	6802
51234	EMC4 (ER membrane protein complex subunit 4)	1.00000000000673	6.72880090369241e-12	3	0	0	49	6802
54624	Paf1 (Paf1, RNA polymerase II complex component)	1.00000000000673	6.72880090369241e-12	3	0	0	49	6802
67878	Tmem33 (transmembrane protein 33)	1.00000000000673	6.72880090369241e-12	3	0	0	49	6802
79682	CENPU (centromere protein U)	1.00000000000673	6.72880090369241e-12	3	0	0	49	6802
58822	Csnk1e (casein kinase 1, epsilon)	1.00000000000673	6.72880090369241e-12	3	0	0	49	6802
66647	Nsmce3 (NSE3 homolog, SMC5-SMC6 complex component)	1.00000000000673	6.72880090369241e-12	3	0	0	49	6802
50789	Fbxl3 (F-box and leucine-rich repeat protein 3)	1.00000000000673	6.72880090369241e-12	3	0	0	49	6802
54919	DNAAF5 (dynein axonemal assembly factor 5)	1.00000000000673	6.72880090369241e-12	3	0	0	49	6802
213019	Pdlim2 (PDZ and LIM domain 2)	1.00000000000673	6.72880090369241e-12	3	0	0	49	6802
22062	Trp73 (transformation related protein 73)	1.00000000000673	6.72880090369241e-12	3	0	0	49	6802
51203	NUSAP1 (nucleolar and spindle associated protein 1)	1.00000000000673	6.72880090369241e-12	3	0	0	49	6802
14377	G6pc (glucose-6-phosphatase, catalytic)	1.00000000000673	6.72880090369241e-12	3	0	0	49	6802
114255	Dok4 (docking protein 4)	1.00000000000673	6.72880090369241e-12	3	0	0	49	6802
15364	Hmga2 (high mobility group AT-hook 2)	1.00000000000673	6.72880090369241e-12	3	0	0	49	6802
9113	LATS1 (large tumor suppressor kinase 1)	1.00000000000673	6.72880090369241e-12	3	0	0	49	6802
94246	Arid4b (AT rich interactive domain 4B (RBP1-like))	1.00000000000673	6.72880090369241e-12	3	0	0	49	6802
20714	Serpina3k (serine (or cysteine) peptidase inhibitor, clade A, member 3K)	1.00000000000673	6.72880090369241e-12	3	0	0	49	6802
55661	DDX27 (DEAD-box helicase 27)	1.00000000000673	6.72880090369241e-12	3	0	0	49	6802
11034	DSTN (destrin, actin depolymerizing factor)	1.00000000000673	6.72880090369241e-12	3	0	0	49	6802
68501	Nsmce2 (NSE2/MMS21 homolog, SMC5-SMC6 complex SUMO ligase)	1.00000000000673	6.72880090369241e-12	3	0	0	49	6802
12395	Runx1t1 (RUNX1 translocation partner 1)	1.00000000000673	6.72880090369241e-12	3	0	0	49	6802
55696	RBM22 (RNA binding motif protein 22)	1.00000000000673	6.72880090369241e-12	3	0	0	49	6802
11607	Agtr1a (angiotensin II receptor, type 1a)	1.00000000000673	6.72880090369241e-12	3	0	0	49	6802
14109	Fau (Finkel-Biskis-Reilly murine sarcoma virus (FBR-MuSV) ubiquitously expressed (fox derived))	1.00000000000673	6.72880090369241e-12	3	0	0	49	6802
56792	Stap1 (signal transducing adaptor family member 1)	1.00000000000673	6.72880090369241e-12	3	0	0	49	6802
17910	Myo15 (myosin XV)	1.00000000000673	6.72880090369241e-12	3	0	0	49	6802
51253	MRPL37 (mitochondrial ribosomal protein L37)	1.00000000000673	6.72880090369241e-12	3	0	0	49	6802
1730	DIAPH2 (diaphanous related formin 2)	1.00000000000673	6.72880090369241e-12	3	0	0	49	6802
23338	JADE2 (jade family PHD finger 2)	1.00000000000673	6.72880090369241e-12	3	0	0	49	6802
6201	RPS7 (ribosomal protein S7)	1.00000000000673	6.72880090369241e-12	3	0	0	49	6802
11750	Anxa7 (annexin A7)	1.00000000000673	6.72880090369241e-12	3	0	0	49	6802
787581	H2B (histone H2B)	1.00000000000673	6.72880090369241e-12	3	0	0	49	6802
5914	RARA (retinoic acid receptor alpha)	1.00000000000673	6.72880090369241e-12	3	0	0	49	6802
10460	TACC3 (transforming acidic coiled-coil containing protein 3)	1.00000000000673	6.72880090369241e-12	3	0	0	49	6802
232286	Tmf1 (TATA element modulatory factor 1)	1.00000000000673	6.72880090369241e-12	3	0	0	49	6802
1287	COL4A5 (collagen type IV alpha 5 chain)	1.00000000000673	6.72880090369241e-12	3	0	0	49	6802
56524	Mpp6 (membrane protein, palmitoylated 6 (MAGUK p55 subfamily member 6))	1.00000000000673	6.72880090369241e-12	3	0	0	49	6802
12039	Bckdha (branched chain ketoacid dehydrogenase E1, alpha polypeptide)	1.00000000000673	6.72880090369241e-12	3	0	0	49	6802
66043	Atp5d (ATP synthase, H+ transporting, mitochondrial F1 complex, delta subunit)	1.00000000000673	6.72880090369241e-12	3	0	0	49	6802
20637	Snrnp70 (small nuclear ribonucleoprotein 70 (U1))	1.00000000000673	6.72880090369241e-12	3	0	0	49	6802
19944	Rpl29 (ribosomal protein L29)	1.00000000000673	6.72880090369241e-12	3	0	0	49	6802
58517	RBM25 (RNA binding motif protein 25)	1.00000000000673	6.72880090369241e-12	3	0	0	49	6802
161	AP2A2 (adaptor related protein complex 2 subunit alpha 2)	1.00000000000673	6.72880090369241e-12	3	0	0	49	6802
9045	RPL14 (ribosomal protein L14)	1.00000000000673	6.72880090369241e-12	3	0	0	49	6802
18002	Nedd8 (neural precursor cell expressed, developmentally down-regulated gene 8)	1.00000000000673	6.72880090369241e-12	3	0	0	49	6802
66902	Mtap (methylthioadenosine phosphorylase)	1.00000000000673	6.72880090369241e-12	3	0	0	49	6802
10626	TRIM16 (tripartite motif containing 16)	1.00000000000673	6.72880090369241e-12	3	0	0	49	6802
54892	NCAPG2 (non-SMC condensin II complex subunit G2)	1.00000000000673	6.72880090369241e-12	3	0	0	49	6802
57674	RNF213 (ring finger protein 213)	1.00000000000673	6.72880090369241e-12	3	0	0	49	6802
57706	DENND1A (DENN domain containing 1A)	1.00000000000673	6.72880090369241e-12	3	0	0	49	6802
22147	Tuba3b (tubulin, alpha 3B)	1.00000000000673	6.72880090369241e-12	3	0	0	49	6802
55907	CMAS (cytidine monophosphate N-acetylneuraminic acid synthetase)	1.00000000000673	6.72880090369241e-12	3	0	0	49	6802
55352	COPRS (coordinator of PRMT5 and differentiation stimulator)	1.00000000000673	6.72880090369241e-12	3	0	0	49	6802
20658	Son (Son DNA binding protein)	1.00000000000673	6.72880090369241e-12	3	0	0	49	6802
19684	Rdx (radixin)	1.00000000000673	6.72880090369241e-12	3	0	0	49	6802
10436	EMG1 (EMG1 N1-specific pseudouridine methyltransferase)	1.00000000000673	6.72880090369241e-12	3	0	0	49	6802
15528	Hspe1 (heat shock protein 1 (chaperonin 10))	1.00000000000673	6.72880090369241e-12	3	0	0	49	6802
14583	Gfpt1 (glutamine fructose-6-phosphate transaminase 1)	1.00000000000673	6.72880090369241e-12	3	0	0	49	6802
56829	ZC3HAV1 (zinc finger CCCH-type containing, antiviral 1)	1.00000000000673	6.72880090369241e-12	3	0	0	49	6802
83606	GUCD1 (guanylyl cyclase domain containing 1)	1.00000000000673	6.72880090369241e-12	3	0	0	49	6802
51426	POLK (DNA polymerase kappa)	1.00000000000673	6.72880090369241e-12	3	0	0	49	6802
7189	TRAF6 (TNF receptor associated factor 6)	1.00000000000673	6.72880090369241e-12	3	0	0	49	6802
57016	AKR1B10 (aldo-keto reductase family 1 member B10)	1.00000000000673	6.72880090369241e-12	3	0	0	49	6802
84289	ING5 (inhibitor of growth family member 5)	1.00000000000673	6.72880090369241e-12	3	0	0	49	6802
6240	RRM1 (ribonucleotide reductase catalytic subunit M1)	1.00000000000673	6.72880090369241e-12	3	0	0	49	6802
210126	Lpp (LIM domain containing preferred translocation partner in lipoma)	1.00000000000673	6.72880090369241e-12	3	0	0	49	6802
104445	Cdc42ep1 (CDC42 effector protein (Rho GTPase binding) 1)	1.00000000000673	6.72880090369241e-12	3	0	0	49	6802
17380	Mme (membrane metallo endopeptidase)	1.00000000000673	6.72880090369241e-12	3	0	0	49	6802
9696	CROCC (ciliary rootlet coiled-coil, rootletin)	1.00000000000673	6.72880090369241e-12	3	0	0	49	6802
56926	NCLN (nicalin)	1.00000000000673	6.72880090369241e-12	3	0	0	49	6802
231637	Ssh1 (slingshot protein phosphatase 1)	1.00000000000673	6.72880090369241e-12	3	0	0	49	6802
52036	Ppp6r3 (protein phosphatase 6, regulatory subunit 3)	1.00000000000673	6.72880090369241e-12	3	0	0	49	6802
51808	PHAX (phosphorylated adaptor for RNA export)	1.00000000000673	6.72880090369241e-12	3	0	0	49	6802
81610	FAM83D (family with sequence similarity 83 member D)	1.00000000000673	6.72880090369241e-12	3	0	0	49	6802
244218	Ctf2 (cardiotrophin 2)	1.00000000000673	6.72880090369241e-12	3	0	0	49	6802
81556	INTS14 (integrator complex subunit 14)	1.00000000000673	6.72880090369241e-12	3	0	0	49	6802
9925	ZBTB5 (zinc finger and BTB domain containing 5)	1.00000000000673	6.72880090369241e-12	3	0	0	49	6802
77573	Vps33a (VPS33A CORVET/HOPS core subunit)	1.00000000000673	6.72880090369241e-12	3	0	0	49	6802
20274	Scn9a (sodium channel, voltage-gated, type IX, alpha)	1.00000000000673	6.72880090369241e-12	3	0	0	49	6802
10763	NES (nestin)	1.00000000000673	6.72880090369241e-12	3	0	0	49	6802
55320	MIS18BP1 (MIS18 binding protein 1)	1.00000000000673	6.72880090369241e-12	3	0	0	49	6802
51490	SPOUT1 (SPOUT domain containing methyltransferase 1)	1.00000000000673	6.72880090369241e-12	3	0	0	49	6802
7023	TFAP4 (transcription factor AP-4)	1.00000000000673	6.72880090369241e-12	3	0	0	49	6802
51102	MECR (mitochondrial trans-2-enoyl-CoA reductase)	1.00000000000673	6.72880090369241e-12	3	0	0	49	6802
68879	Prpf6 (pre-mRNA splicing factor 6)	1.00000000000673	6.72880090369241e-12	3	0	0	49	6802
20349	Sema3e (sema domain, immunoglobulin domain (Ig), short basic domain, secreted, (semaphorin) 3E)	1.00000000000673	6.72880090369241e-12	3	0	0	49	6802
7871	SLMAP (sarcolemma associated protein)	1.00000000000673	6.72880090369241e-12	3	0	0	49	6802
19417	Rasgrf1 (RAS protein-specific guanine nucleotide-releasing factor 1)	1.00000000000673	6.72880090369241e-12	3	0	0	49	6802
71653	Shtn1 (shootin 1)	1.00000000000673	6.72880090369241e-12	3	0	0	49	6802
20302	Ccl3 (chemokine (C-C motif) ligand 3)	1.00000000000673	6.72880090369241e-12	3	0	0	49	6802
72948	Tppp (tubulin polymerization promoting protein)	1.00000000000673	6.72880090369241e-12	3	0	0	49	6802
13134	Dach1 (dachshund family transcription factor 1)	1.00000000000673	6.72880090369241e-12	3	0	0	49	6802
17702	Msx2 (msh homeobox 2)	1.00000000000673	6.72880090369241e-12	3	0	0	49	6802
5095	PCCA (propionyl-CoA carboxylase subunit alpha)	1.00000000000673	6.72880090369241e-12	3	0	0	49	6802
60678	EEFSEC (eukaryotic elongation factor, selenocysteine-tRNA specific)	1.00000000000673	6.72880090369241e-12	3	0	0	49	6802
5211	PFKL (phosphofructokinase, liver type)	1.00000000000673	6.72880090369241e-12	3	0	0	49	6802
57764	Ntn4 (netrin 4)	1.00000000000673	6.72880090369241e-12	3	0	0	49	6802
16881	Lig1 (ligase I, DNA, ATP-dependent)	1.00000000000673	6.72880090369241e-12	3	0	0	49	6802
69091	Vps26b (VPS26 retromer complex component B)	1.00000000000673	6.72880090369241e-12	3	0	0	49	6802
165324	UBXN2A (UBX domain protein 2A)	1.00000000000673	6.72880090369241e-12	3	0	0	49	6802
123283	TARSL2 (threonyl-tRNA synthetase like 2)	1.00000000000673	6.72880090369241e-12	3	0	0	49	6802
72198	Mtrex (Mtr4 exosome RNA helicase)	1.00000000000673	6.72880090369241e-12	3	0	0	49	6802
64209	Herpud1 (homocysteine-inducible, endoplasmic reticulum stress-inducible, ubiquitin-like domain member 1)	1.00000000000673	6.72880090369241e-12	3	0	0	49	6802
667759	Gm8797 (ubiquitin B pseudogene)	1.00000000000673	6.72880090369241e-12	3	0	0	49	6802
6703	SPRR2D (small proline rich protein 2D)	1.00000000000673	6.72880090369241e-12	3	0	0	49	6802
5683	PSMA2 (proteasome subunit alpha 2)	1.00000000000673	6.72880090369241e-12	3	0	0	49	6802
11632	Aip (aryl-hydrocarbon receptor-interacting protein)	1.00000000000673	6.72880090369241e-12	3	0	0	49	6802
12488	Cd2ap (CD2-associated protein)	1.00000000000673	6.72880090369241e-12	3	0	0	49	6802
269966	Nup98 (nucleoporin 98)	1.00000000000673	6.72880090369241e-12	3	0	0	49	6802
110109	Nop2 (NOP2 nucleolar protein)	1.00000000000673	6.72880090369241e-12	3	0	0	49	6802
230082	Nol6 (nucleolar protein family 6 (RNA-associated))	1.00000000000673	6.72880090369241e-12	3	0	0	49	6802
270106	Rpl13 (ribosomal protein L13)	1.00000000000673	6.72880090369241e-12	3	0	0	49	6802
53761	Prrc2a (proline-rich coiled-coil 2A)	1.00000000000673	6.72880090369241e-12	3	0	0	49	6802
6878	TAF6 (TATA-box binding protein associated factor 6)	1.00000000000673	6.72880090369241e-12	3	0	0	49	6802
12334	Capn2 (calpain 2)	1.00000000000673	6.72880090369241e-12	3	0	0	49	6802
216848	Chd3 (chromodomain helicase DNA binding protein 3)	1.00000000000673	6.72880090369241e-12	3	0	0	49	6802
4077	NBR1 (NBR1 autophagy cargo receptor)	1.00000000000673	6.72880090369241e-12	3	0	0	49	6802
181263	daf-12 (Nuclear hormone receptor family member daf-12)	1.00000000000673	6.72880090369241e-12	3	0	0	49	6802
103136	Pwp1 (PWP1 homolog, endonuclein)	1.00000000000673	6.72880090369241e-12	3	0	0	49	6802
5094	PCBP2 (poly(rC) binding protein 2)	1.00000000000673	6.72880090369241e-12	3	0	0	49	6802
12572	Cdk7 (cyclin-dependent kinase 7)	1.00000000000673	6.72880090369241e-12	3	0	0	49	6802
66317	Wdr61 (WD repeat domain 61)	1.00000000000673	6.72880090369241e-12	3	0	0	49	6802
13716	Ell (elongation factor RNA polymerase II)	1.00000000000673	6.72880090369241e-12	3	0	0	49	6802
5883	RAD9A (RAD9 checkpoint clamp component A)	1.00000000000673	6.72880090369241e-12	3	0	0	49	6802
23215	PRRC2C (proline rich coiled-coil 2C)	1.00000000000673	6.72880090369241e-12	3	0	0	49	6802
24408	Grin1 (glutamate ionotropic receptor NMDA type subunit 1)	1.00000000000673	6.72880090369241e-12	3	0	0	49	6802
14964	H2-D1 (histocompatibility 2, D region locus 1)	1.00000000000673	6.72880090369241e-12	3	0	0	49	6802
18020	Nfatc2ip (nuclear factor of activated T cells, cytoplasmic, calcineurin dependent 2 interacting protein)	1.00000000000673	6.72880090369241e-12	3	0	0	49	6802
210766	Brcc3 (BRCA1/BRCA2-containing complex, subunit 3)	1.00000000000673	6.72880090369241e-12	3	0	0	49	6802
235180	Fez1 (fasciculation and elongation protein zeta 1 (zygin I))	1.00000000000673	6.72880090369241e-12	3	0	0	49	6802
11806	Apoa1 (apolipoprotein A-I)	1.00000000000673	6.72880090369241e-12	3	0	0	49	6802
102866	Pls3 (plastin 3 (T-isoform))	1.00000000000673	6.72880090369241e-12	3	0	0	49	6802
8379	MAD1L1 (mitotic arrest deficient 1 like 1)	1.00000000000673	6.72880090369241e-12	3	0	0	49	6802
12983	Csf2rb (colony stimulating factor 2 receptor, beta, low-affinity (granulocyte-macrophage))	1.00000000000673	6.72880090369241e-12	3	0	0	49	6802
12894	Cpt1a (carnitine palmitoyltransferase 1a, liver)	1.00000000000673	6.72880090369241e-12	3	0	0	49	6802
245474	Dkc1 (dyskeratosis congenita 1, dyskerin)	1.00000000000673	6.72880090369241e-12	3	0	0	49	6802
10133	OPTN (optineurin)	1.00000000000673	6.72880090369241e-12	3	0	0	49	6802
22230	Ufd1 (ubiquitin recognition factor in ER-associated degradation 1)	1.00000000000673	6.72880090369241e-12	3	0	0	49	6802
16402	Itga5 (integrin alpha 5 (fibronectin receptor alpha))	1.00000000000673	6.72880090369241e-12	3	0	0	49	6802
200081	TXLNA (taxilin alpha)	1.00000000000673	6.72880090369241e-12	3	0	0	49	6802
6603	SMARCD2 (SWI/SNF related, matrix associated, actin dependent regulator of chromatin, subfamily d, member 2)	1.00000000000673	6.72880090369241e-12	3	0	0	49	6802
1294	COL7A1 (collagen type VII alpha 1 chain)	1.00000000000673	6.72880090369241e-12	3	0	0	49	6802
227743	Mapkap1 (mitogen-activated protein kinase associated protein 1)	1.00000000000673	6.72880090369241e-12	3	0	0	49	6802
16190	Il4ra (interleukin 4 receptor, alpha)	1.00000000000673	6.72880090369241e-12	3	0	0	49	6802
21341	Taf1c (TATA-box binding protein associated factor, RNA polymerase I, C)	1.00000000000673	6.72880090369241e-12	3	0	0	49	6802
73139	Cenpv (centromere protein V)	1.00000000000673	6.72880090369241e-12	3	0	0	49	6802
21981	Ppp1r13b (protein phosphatase 1, regulatory subunit 13B)	1.00000000000673	6.72880090369241e-12	3	0	0	49	6802
4848	CNOT2 (CCR4-NOT transcription complex subunit 2)	1.00000000000673	6.72880090369241e-12	3	0	0	49	6802
5331	PLCB3 (phospholipase C beta 3)	1.00000000000673	6.72880090369241e-12	3	0	0	49	6802
56478	EIF4ENIF1 (eukaryotic translation initiation factor 4E nuclear import factor 1)	1.00000000000673	6.72880090369241e-12	3	0	0	49	6802
143098	MPP7 (membrane palmitoylated protein 7)	1.00000000000673	6.72880090369241e-12	3	0	0	49	6802
56335	Mettl3 (methyltransferase like 3)	1.00000000000673	6.72880090369241e-12	3	0	0	49	6802
128061	C1orf131 (chromosome 1 open reading frame 131)	1.00000000000673	6.72880090369241e-12	3	0	0	49	6802
230103	Npr2 (natriuretic peptide receptor 2)	1.00000000000673	6.72880090369241e-12	3	0	0	49	6802
20238	Atxn1 (ataxin 1)	1.00000000000673	6.72880090369241e-12	3	0	0	49	6802
93973	ACTR8 (actin related protein 8)	1.00000000000673	6.72880090369241e-12	3	0	0	49	6802
1282	COL4A1 (collagen type IV alpha 1 chain)	1.00000000000673	6.72880090369241e-12	3	0	0	49	6802
9861	PSMD6 (proteasome 26S subunit, non-ATPase 6)	1.00000000000673	6.72880090369241e-12	3	0	0	49	6802
26058	GIGYF2 (GRB10 interacting GYF protein 2)	1.00000000000673	6.72880090369241e-12	3	0	0	49	6802
16591	Kl (klotho)	1.00000000000673	6.72880090369241e-12	3	0	0	49	6802
207352	Sec23ip (Sec23 interacting protein)	1.00000000000673	6.72880090369241e-12	3	0	0	49	6802
67341	Ascl4 (achaete-scute family bHLH transcription factor 4)	1.00000000000673	6.72880090369241e-12	3	0	0	49	6802
51759	C9orf78 (chromosome 9 open reading frame 78)	1.00000000000673	6.72880090369241e-12	3	0	0	49	6802
20133	Rrm1 (ribonucleotide reductase M1)	1.00000000000673	6.72880090369241e-12	3	0	0	49	6802
29082	CHMP4A (charged multivesicular body protein 4A)	1.00000000000673	6.72880090369241e-12	3	0	0	49	6802
208624	Alg3 (asparagine-linked glycosylation 3 (alpha-1,3-mannosyltransferase))	1.00000000000673	6.72880090369241e-12	3	0	0	49	6802
81857	MED25 (mediator complex subunit 25)	1.00000000000673	6.72880090369241e-12	3	0	0	49	6802
6706	SPRR2G (small proline rich protein 2G)	1.00000000000673	6.72880090369241e-12	3	0	0	49	6802
8317	CDC7 (cell division cycle 7)	1.00000000000673	6.72880090369241e-12	3	0	0	49	6802
14366	Fzd4 (frizzled class receptor 4)	1.00000000000673	6.72880090369241e-12	3	0	0	49	6802
59014	Rrs1 (ribosome biogenesis regulator 1)	1.00000000000673	6.72880090369241e-12	3	0	0	49	6802
26940	Ecsit (ECSIT signalling integrator)	1.00000000000673	6.72880090369241e-12	3	0	0	49	6802
20486	skt (small with kinky tail)	1.00000000000673	6.72880090369241e-12	3	0	0	49	6802
80913	Pum2 (pumilio RNA-binding family member 2)	1.00000000000673	6.72880090369241e-12	3	0	0	49	6802
51256	TBC1D7 (TBC1 domain family member 7)	1.00000000000673	6.72880090369241e-12	3	0	0	49	6802
24055	Sh3bp2 (SH3-domain binding protein 2)	1.00000000000673	6.72880090369241e-12	3	0	0	49	6802
6737	TRIM21 (tripartite motif containing 21)	1.00000000000673	6.72880090369241e-12	3	0	0	49	6802
69104	March5 (membrane-associated ring finger (C3HC4) 5)	1.00000000000673	6.72880090369241e-12	3	0	0	49	6802
6839	SUV39H1 (suppressor of variegation 3-9 homolog 1)	1.00000000000673	6.72880090369241e-12	3	0	0	49	6802
13198	Ddit3 (DNA-damage inducible transcript 3)	1.00000000000673	6.72880090369241e-12	3	0	0	49	6802
1982	EIF4G2 (eukaryotic translation initiation factor 4 gamma 2)	1.00000000000673	6.72880090369241e-12	3	0	0	49	6802
84545	MRPL43 (mitochondrial ribosomal protein L43)	1.00000000000673	6.72880090369241e-12	3	0	0	49	6802
110876	Scn2a (sodium channel, voltage-gated, type II, alpha)	1.00000000000673	6.72880090369241e-12	3	0	0	49	6802
1650	DDOST (dolichyl-diphosphooligosaccharide--protein glycosyltransferase non-catalytic subunit)	1.00000000000673	6.72880090369241e-12	3	0	0	49	6802
113146	AHNAK2 (AHNAK nucleoprotein 2)	1.00000000000673	6.72880090369241e-12	3	0	0	49	6802
26442	Psma5 (proteasome (prosome, macropain) subunit, alpha type 5)	1.00000000000673	6.72880090369241e-12	3	0	0	49	6802
97761	Sgsm2 (small G protein signaling modulator 2)	1.00000000000673	6.72880090369241e-12	3	0	0	49	6802
12266	C3 (complement component 3)	1.00000000000673	6.72880090369241e-12	3	0	0	49	6802
114584	Clic1 (chloride intracellular channel 1)	1.00000000000673	6.72880090369241e-12	3	0	0	49	6802
13688	Eif4ebp2 (eukaryotic translation initiation factor 4E binding protein 2)	1.00000000000673	6.72880090369241e-12	3	0	0	49	6802
170947	Myoz3 (myozenin 3)	1.00000000000673	6.72880090369241e-12	3	0	0	49	6802
108151	Sema3d (sema domain, immunoglobulin domain (Ig), short basic domain, secreted, (semaphorin) 3D)	1.00000000000673	6.72880090369241e-12	3	0	0	49	6802
196463	PLBD2 (phospholipase B domain containing 2)	1.00000000000673	6.72880090369241e-12	3	0	0	49	6802
66884	Appbp2 (amyloid beta precursor protein (cytoplasmic tail) binding protein 2)	1.00000000000673	6.72880090369241e-12	3	0	0	49	6802
55596	ZCCHC8 (zinc finger CCHC-type containing 8)	1.00000000000673	6.72880090369241e-12	3	0	0	49	6802
58226	Cacna1h (calcium channel, voltage-dependent, T type, alpha 1H subunit)	1.00000000000673	6.72880090369241e-12	3	0	0	49	6802
19364	Rad51d (RAD51 paralog D)	1.00000000000673	6.72880090369241e-12	3	0	0	49	6802
71435	Arhgap21 (Rho GTPase activating protein 21)	1.00000000000673	6.72880090369241e-12	3	0	0	49	6802
268448	Phf12 (PHD finger protein 12)	1.00000000000673	6.72880090369241e-12	3	0	0	49	6802
9968	MED12 (mediator complex subunit 12)	1.00000000000673	6.72880090369241e-12	3	0	0	49	6802
23248	RPRD2 (regulation of nuclear pre-mRNA domain containing 2)	1.00000000000673	6.72880090369241e-12	3	0	0	49	6802
15438	Hoxd9 (homeobox D9)	1.00000000000673	6.72880090369241e-12	3	0	0	49	6802
21339	Taf1a (TATA-box binding protein associated factor, RNA polymerase I, A)	1.00000000000673	6.72880090369241e-12	3	0	0	49	6802
64784	CRTC3 (CREB regulated transcription coactivator 3)	1.00000000000673	6.72880090369241e-12	3	0	0	49	6802
122809	SOCS4 (suppressor of cytokine signaling 4)	1.00000000000673	6.72880090369241e-12	3	0	0	49	6802
80155	NAA15 (N(alpha)-acetyltransferase 15, NatA auxiliary subunit)	1.00000000000673	6.72880090369241e-12	3	0	0	49	6802
2011	MARK2 (microtubule affinity regulating kinase 2)	1.00000000000673	6.72880090369241e-12	3	0	0	49	6802
18102	Nme1 (NME/NM23 nucleoside diphosphate kinase 1)	1.00000000000673	6.72880090369241e-12	3	0	0	49	6802
26272	FBXO4 (F-box protein 4)	1.00000000000673	6.72880090369241e-12	3	0	0	49	6802
79778	MICALL2 (MICAL like 2)	1.00000000000673	6.72880090369241e-12	3	0	0	49	6802
68507	Ppfia4 (protein tyrosine phosphatase, receptor type, f polypeptide (PTPRF), interacting protein (liprin), alpha 4)	1.00000000000673	6.72880090369241e-12	3	0	0	49	6802
21388	Tbx5 (T-box 5)	1.00000000000673	6.72880090369241e-12	3	0	0	49	6802
83732	RIOK1 (RIO kinase 1)	1.00000000000673	6.72880090369241e-12	3	0	0	49	6802
14115	Fbln2 (fibulin 2)	1.00000000000673	6.72880090369241e-12	3	0	0	49	6802
19132	Prph (peripherin)	1.00000000000673	6.72880090369241e-12	3	0	0	49	6802
57753	Noc3l (NOC3 like DNA replication regulator)	1.00000000000673	6.72880090369241e-12	3	0	0	49	6802
29914	UBIAD1 (UbiA prenyltransferase domain containing 1)	1.00000000000673	6.72880090369241e-12	3	0	0	49	6802
12227	Btg2 (B cell translocation gene 2, anti-proliferative)	1.00000000000673	6.72880090369241e-12	3	0	0	49	6802
55667	DENND4C (DENN domain containing 4C)	1.00000000000673	6.72880090369241e-12	3	0	0	49	6802
108671	Dnajc9 (DnaJ heat shock protein family (Hsp40) member C9)	1.00000000000673	6.72880090369241e-12	3	0	0	49	6802
18770	Pklr (pyruvate kinase liver and red blood cell)	1.00000000000673	6.72880090369241e-12	3	0	0	49	6802
7444	VRK2 (VRK serine/threonine kinase 2)	1.00000000000673	6.72880090369241e-12	3	0	0	49	6802
10642	IGF2BP1 (insulin like growth factor 2 mRNA binding protein 1)	1.00000000000673	6.72880090369241e-12	3	0	0	49	6802
11840	Arf1 (ADP-ribosylation factor 1)	1.00000000000673	6.72880090369241e-12	3	0	0	49	6802
10274	STAG1 (stromal antigen 1)	1.00000000000673	6.72880090369241e-12	3	0	0	49	6802
51105	PHF20L1 (PHD finger protein 20 like 1)	1.00000000000673	6.72880090369241e-12	3	0	0	49	6802
72828	Ubash3b (ubiquitin associated and SH3 domain containing, B)	1.00000000000673	6.72880090369241e-12	3	0	0	49	6802
57215	THAP11 (THAP domain containing 11)	1.00000000000673	6.72880090369241e-12	3	0	0	49	6802
166378	SPATA5 (spermatogenesis associated 5)	1.00000000000673	6.72880090369241e-12	3	0	0	49	6802
288	ANK3 (ankyrin 3)	1.00000000000673	6.72880090369241e-12	3	0	0	49	6802
59349	KLHL12 (kelch like family member 12)	1.00000000000673	6.72880090369241e-12	3	0	0	49	6802
226182	Taf5 (TATA-box binding protein associated factor 5)	1.00000000000673	6.72880090369241e-12	3	0	0	49	6802
18016	Nf2 (neurofibromin 2)	1.00000000000673	6.72880090369241e-12	3	0	0	49	6802
57563	KLHL8 (kelch like family member 8)	1.00000000000673	6.72880090369241e-12	3	0	0	49	6802
5547	PRCP (prolylcarboxypeptidase)	1.00000000000673	6.72880090369241e-12	3	0	0	49	6802
16822	Lcp2 (lymphocyte cytosolic protein 2)	1.00000000000673	6.72880090369241e-12	3	0	0	49	6802
66978	Luc7l (Luc7-like)	1.00000000000673	6.72880090369241e-12	3	0	0	49	6802
11636	Ak1 (adenylate kinase 1)	1.00000000000673	6.72880090369241e-12	3	0	0	49	6802
109181	Trip11 (thyroid hormone receptor interactor 11)	1.00000000000673	6.72880090369241e-12	3	0	0	49	6802
10525	HYOU1 (hypoxia up-regulated 1)	1.00000000000673	6.72880090369241e-12	3	0	0	49	6802
69051	Pycr2 (pyrroline-5-carboxylate reductase family, member 2)	1.00000000000673	6.72880090369241e-12	3	0	0	49	6802
15376	Foxa2 (forkhead box A2)	1.00000000000673	6.72880090369241e-12	3	0	0	49	6802
233545	Emsy (EMSY, BRCA2-interacting transcriptional repressor)	1.00000000000673	6.72880090369241e-12	3	0	0	49	6802
9643	MORF4L2 (mortality factor 4 like 2)	1.00000000000673	6.72880090369241e-12	3	0	0	49	6802
110954	Rpl10 (ribosomal protein L10)	1.00000000000673	6.72880090369241e-12	3	0	0	49	6802
68045	Rtraf (RNA transcription, translation and transport factor)	1.00000000000673	6.72880090369241e-12	3	0	0	49	6802
114601	Ehbp1l1 (EH domain binding protein 1-like 1)	1.00000000000673	6.72880090369241e-12	3	0	0	49	6802
74322	Cxxc1 (CXXC finger 1 (PHD domain))	1.00000000000673	6.72880090369241e-12	3	0	0	49	6802
21855	Timm17b (translocase of inner mitochondrial membrane 17b)	1.00000000000673	6.72880090369241e-12	3	0	0	49	6802
5834	PYGB (glycogen phosphorylase B)	1.00000000000673	6.72880090369241e-12	3	0	0	49	6802
12315	Calm3 (calmodulin 3)	1.00000000000673	6.72880090369241e-12	3	0	0	49	6802
13929	Amz2 (archaelysin family metallopeptidase 2)	1.00000000000673	6.72880090369241e-12	3	0	0	49	6802
67781	Ilf2 (interleukin enhancer binding factor 2)	1.00000000000673	6.72880090369241e-12	3	0	0	49	6802
17955	Nap1l4 (nucleosome assembly protein 1-like 4)	1.00000000000673	6.72880090369241e-12	3	0	0	49	6802
17242	Mdk (midkine)	1.00000000000673	6.72880090369241e-12	3	0	0	49	6802
69035	Zdhhc3 (zinc finger, DHHC domain containing 3)	1.00000000000673	6.72880090369241e-12	3	0	0	49	6802
54149	C21orf91 (chromosome 21 open reading frame 91)	1.00000000000673	6.72880090369241e-12	3	0	0	49	6802
9351	SLC9A3R2 (SLC9A3 regulator 2)	1.00000000000673	6.72880090369241e-12	3	0	0	49	6802
7114	TMSB4X (thymosin beta 4 X-linked)	1.00000000000673	6.72880090369241e-12	3	0	0	49	6802
193034	Trpv1 (transient receptor potential cation channel, subfamily V, member 1)	1.00000000000673	6.72880090369241e-12	3	0	0	49	6802
64975	MRPL41 (mitochondrial ribosomal protein L41)	1.00000000000673	6.72880090369241e-12	3	0	0	49	6802
55011	PIH1D1 (PIH1 domain containing 1)	1.00000000000673	6.72880090369241e-12	3	0	0	49	6802
16492	Kcna4 (potassium voltage-gated channel, shaker-related subfamily, member 4)	1.00000000000673	6.72880090369241e-12	3	0	0	49	6802
71833	Dcaf7 (DDB1 and CUL4 associated factor 7)	1.00000000000673	6.72880090369241e-12	3	0	0	49	6802
9816	URB2 (URB2 ribosome biogenesis homolog)	1.00000000000673	6.72880090369241e-12	3	0	0	49	6802
66108	Ndufa9 (NADH:ubiquinone oxidoreductase subunit A9)	1.00000000000673	6.72880090369241e-12	3	0	0	49	6802
79090	TRAPPC6A (trafficking protein particle complex 6A)	1.00000000000673	6.72880090369241e-12	3	0	0	49	6802
11336	EXOC3 (exocyst complex component 3)	1.00000000000673	6.72880090369241e-12	3	0	0	49	6802
8766	RAB11A (RAB11A, member RAS oncogene family)	1.00000000000673	6.72880090369241e-12	3	0	0	49	6802
13870	Ercc1 (excision repair cross-complementing rodent repair deficiency, complementation group 1)	1.00000000000673	6.72880090369241e-12	3	0	0	49	6802
9662	CEP135 (centrosomal protein 135)	1.00000000000673	6.72880090369241e-12	3	0	0	49	6802
67070	Lsm14a (LSM14A mRNA processing body assembly factor)	1.00000000000673	6.72880090369241e-12	3	0	0	49	6802
3872	KRT17 (keratin 17)	1.00000000000673	6.72880090369241e-12	3	0	0	49	6802
21577	Tcrb (T cell receptor beta chain)	1.00000000000673	6.72880090369241e-12	3	0	0	49	6802
3482	IGF2R (insulin like growth factor 2 receptor)	1.00000000000673	6.72880090369241e-12	3	0	0	49	6802
8402	SLC25A11 (solute carrier family 25 member 11)	1.00000000000673	6.72880090369241e-12	3	0	0	49	6802
80750	N4bp1 (NEDD4 binding protein 1)	1.00000000000673	6.72880090369241e-12	3	0	0	49	6802
684	BST2 (bone marrow stromal cell antigen 2)	1.00000000000673	6.72880090369241e-12	3	0	0	49	6802
80987	Nckipsd (NCK interacting protein with SH3 domain)	1.00000000000673	6.72880090369241e-12	3	0	0	49	6802
12166	Bmpr1a (bone morphogenetic protein receptor, type 1A)	1.00000000000673	6.72880090369241e-12	3	0	0	49	6802
3550	IK (IK cytokine)	1.00000000000673	6.72880090369241e-12	3	0	0	49	6802
55291	PPP6R3 (protein phosphatase 6 regulatory subunit 3)	1.00000000000673	6.72880090369241e-12	3	0	0	49	6802
104001	Rtn1 (reticulon 1)	1.00000000000673	6.72880090369241e-12	3	0	0	49	6802
22033	Traf5 (TNF receptor-associated factor 5)	1.00000000000673	6.72880090369241e-12	3	0	0	49	6802
58521	Eid1 (EP300 interacting inhibitor of differentiation 1)	1.00000000000673	6.72880090369241e-12	3	0	0	49	6802
330369	Fbxo41 (F-box protein 41)	1.00000000000673	6.72880090369241e-12	3	0	0	49	6802
140630	Ube4a (ubiquitination factor E4A)	1.00000000000673	6.72880090369241e-12	3	0	0	49	6802
54431	DNAJC10 (DnaJ heat shock protein family (Hsp40) member C10)	1.00000000000673	6.72880090369241e-12	3	0	0	49	6802
14000	Drosha (drosha, ribonuclease type III)	1.00000000000673	6.72880090369241e-12	3	0	0	49	6802
18970	Polb (polymerase (DNA directed), beta)	1.00000000000673	6.72880090369241e-12	3	0	0	49	6802
25911	DPCD (deleted in primary ciliary dyskinesia homolog (mouse))	1.00000000000673	6.72880090369241e-12	3	0	0	49	6802
12021	Bard1 (BRCA1 associated RING domain 1)	1.00000000000673	6.72880090369241e-12	3	0	0	49	6802
107951	Cdk9 (cyclin-dependent kinase 9 (CDC2-related kinase))	1.00000000000673	6.72880090369241e-12	3	0	0	49	6802
20817	Srpk2 (serine/arginine-rich protein specific kinase 2)	1.00000000000673	6.72880090369241e-12	3	0	0	49	6802
10328	EMC8 (ER membrane protein complex subunit 8)	1.00000000000673	6.72880090369241e-12	3	0	0	49	6802
77963	Hook1 (hook microtubule tethering protein 1)	1.00000000000673	6.72880090369241e-12	3	0	0	49	6802
20832	Ssr4 (signal sequence receptor, delta)	1.00000000000673	6.72880090369241e-12	3	0	0	49	6802
8658	TNKS (tankyrase)	1.00000000000673	6.72880090369241e-12	3	0	0	49	6802
7866	IFRD2 (interferon related developmental regulator 2)	1.00000000000673	6.72880090369241e-12	3	0	0	49	6802
106039	Gga1 (golgi associated, gamma adaptin ear containing, ARF binding protein 1)	1.00000000000673	6.72880090369241e-12	3	0	0	49	6802
329003	Zfp516 (zinc finger protein 516)	1.00000000000673	6.72880090369241e-12	3	0	0	49	6802
13855	Epn2 (epsin 2)	1.00000000000673	6.72880090369241e-12	3	0	0	49	6802
56943	ENY2 (ENY2 transcription and export complex 2 subunit)	1.00000000000673	6.72880090369241e-12	3	0	0	49	6802
2036	EPB41L1 (erythrocyte membrane protein band 4.1 like 1)	1.00000000000673	6.72880090369241e-12	3	0	0	49	6802
223254	Farp1 (FERM, RhoGEF (Arhgef) and pleckstrin domain protein 1 (chondrocyte-derived))	1.00000000000673	6.72880090369241e-12	3	0	0	49	6802
51199	NIN (ninein)	1.00000000000673	6.72880090369241e-12	3	0	0	49	6802
54386	TERF2IP (TERF2 interacting protein)	1.00000000000673	6.72880090369241e-12	3	0	0	49	6802
23473	CAPN7 (calpain 7)	1.00000000000673	6.72880090369241e-12	3	0	0	49	6802
7419	VDAC3 (voltage dependent anion channel 3)	1.00000000000673	6.72880090369241e-12	3	0	0	49	6802
8260	NAA10 (N(alpha)-acetyltransferase 10, NatA catalytic subunit)	1.00000000000673	6.72880090369241e-12	3	0	0	49	6802
77980	Sbf1 (SET binding factor 1)	1.00000000000673	6.72880090369241e-12	3	0	0	49	6802
4664	NAB1 (NGFI-A binding protein 1)	1.00000000000673	6.72880090369241e-12	3	0	0	49	6802
27276	Plekhb1 (pleckstrin homology domain containing, family B (evectins) member 1)	1.00000000000673	6.72880090369241e-12	3	0	0	49	6802
406	ARNTL (aryl hydrocarbon receptor nuclear translocator like)	1.00000000000673	6.72880090369241e-12	3	0	0	49	6802
108079	Prkaa2 (protein kinase, AMP-activated, alpha 2 catalytic subunit)	1.00000000000673	6.72880090369241e-12	3	0	0	49	6802
54881	TEX10 (testis expressed 10)	1.00000000000673	6.72880090369241e-12	3	0	0	49	6802
26517	TIMM13 (translocase of inner mitochondrial membrane 13)	1.00000000000673	6.72880090369241e-12	3	0	0	49	6802
