## Supplementary material for "Repeated LPS induces training and tolerance of microglial responses across brain regions": FileS3: interactions.txt (part 2 of 2)

TermID	Term	Enrichment	logP	Genes in Term	Target Genes in Term	Fraction of Targets in Term	Total Target Genes	Total Genes	Entrez Gene IDs	Gene Symbols
3709	ITPR2 (inositol 1,4,5-trisphosphate receptor type 2)	1.00000000000673	6.72880090369241e-12	3	0	0	49	6802
237868	Sarm1 (sterile alpha and HEAT/Armadillo motif containing 1)	1.00000000000673	6.72880090369241e-12	3	0	0	49	6802
94332	Cadm3 (cell adhesion molecule 3)	1.00000000000673	6.72880090369241e-12	3	0	0	49	6802
59069	Tpm3 (tropomyosin 3, gamma)	1.00000000000673	6.72880090369241e-12	3	0	0	49	6802
280691	H4 (histone H4)	1.00000000000673	6.72880090369241e-12	3	0	0	49	6802
64397	ZNF106 (zinc finger protein 106)	1.00000000000673	6.72880090369241e-12	3	0	0	49	6802
63955	Cables1 (CDK5 and Abl enzyme substrate 1)	1.00000000000673	6.72880090369241e-12	3	0	0	49	6802
229949	Ak5 (adenylate kinase 5)	1.00000000000673	6.72880090369241e-12	3	0	0	49	6802
10189	ALYREF (Aly/REF export factor)	1.00000000000673	6.72880090369241e-12	3	0	0	49	6802
67420	Far1 (fatty acyl CoA reductase 1)	1.00000000000673	6.72880090369241e-12	3	0	0	49	6802
23327	NEDD4L (NEDD4 like E3 ubiquitin protein ligase)	1.00000000000673	6.72880090369241e-12	3	0	0	49	6802
75705	Eif4b (eukaryotic translation initiation factor 4B)	1.00000000000673	6.72880090369241e-12	3	0	0	49	6802
66671	Ccnh (cyclin H)	1.00000000000673	6.72880090369241e-12	3	0	0	49	6802
84451	MAP3K21 (mitogen-activated protein kinase kinase kinase 21)	1.00000000000673	6.72880090369241e-12	3	0	0	49	6802
9646	CTR9 (CTR9 homolog, Paf1/RNA polymerase II complex component)	1.00000000000673	6.72880090369241e-12	3	0	0	49	6802
77286	Nkrf (NF-kappaB repressing factor)	1.00000000000673	6.72880090369241e-12	3	0	0	49	6802
17428	Mnt (max binding protein)	1.00000000000673	6.72880090369241e-12	3	0	0	49	6802
29086	BABAM1 (BRISC and BRCA1 A complex member 1)	1.00000000000673	6.72880090369241e-12	3	0	0	49	6802
11845	Arf6 (ADP-ribosylation factor 6)	1.00000000000673	6.72880090369241e-12	3	0	0	49	6802
11059	WWP1 (WW domain containing E3 ubiquitin protein ligase 1)	1.00000000000673	6.72880090369241e-12	3	0	0	49	6802
446588	hist1h2bj.S (histone cluster 1, H2bj S homeolog)	1.00000000000673	6.72880090369241e-12	3	0	0	49	6802
15558	Htr2a (5-hydroxytryptamine (serotonin) receptor 2A)	1.00000000000673	6.72880090369241e-12	3	0	0	49	6802
54644	Otud5 (OTU domain containing 5)	1.00000000000673	6.72880090369241e-12	3	0	0	49	6802
55135	WRAP53 (WD repeat containing antisense to TP53)	1.00000000000673	6.72880090369241e-12	3	0	0	49	6802
25957	PNISR (PNN interacting serine and arginine rich protein)	1.00000000000673	6.72880090369241e-12	3	0	0	49	6802
1759	DNM1 (dynamin 1)	1.00000000000673	6.72880090369241e-12	3	0	0	49	6802
77065	Ints7 (integrator complex subunit 7)	1.00000000000673	6.72880090369241e-12	3	0	0	49	6802
73804	Kif2c (kinesin family member 2C)	1.00000000000673	6.72880090369241e-12	3	0	0	49	6802
13660	Ehd1 (EH-domain containing 1)	1.00000000000673	6.72880090369241e-12	3	0	0	49	6802
67845	Rnf115 (ring finger protein 115)	1.00000000000673	6.72880090369241e-12	3	0	0	49	6802
7965	AIMP2 (aminoacyl tRNA synthetase complex interacting multifunctional protein 2)	1.00000000000673	6.72880090369241e-12	3	0	0	49	6802
13859	Eps15l1 (epidermal growth factor receptor pathway substrate 15-like 1)	1.00000000000673	6.72880090369241e-12	3	0	0	49	6802
4860	PNP (purine nucleoside phosphorylase)	1.00000000000673	6.72880090369241e-12	3	0	0	49	6802
85015	USP45 (ubiquitin specific peptidase 45)	1.00000000000673	6.72880090369241e-12	3	0	0	49	6802
26456	Sema4g (sema domain, immunoglobulin domain (Ig), transmembrane domain (TM) and short cytoplasmic domain, (semaphorin) 4G)	1.00000000000673	6.72880090369241e-12	3	0	0	49	6802
21415	Tcf7l1 (transcription factor 7 like 1 (T cell specific, HMG box))	1.00000000000673	6.72880090369241e-12	3	0	0	49	6802
9360	PPIG (peptidylprolyl isomerase G)	1.00000000000673	6.72880090369241e-12	3	0	0	49	6802
76757	Trdn (triadin)	1.00000000000673	6.72880090369241e-12	3	0	0	49	6802
4287	ATXN3 (ataxin 3)	1.00000000000673	6.72880090369241e-12	3	0	0	49	6802
11193	WBP4 (WW domain binding protein 4)	1.00000000000673	6.72880090369241e-12	3	0	0	49	6802
208146	Yeats2 (YEATS domain containing 2)	1.00000000000673	6.72880090369241e-12	3	0	0	49	6802
64848	YTHDC2 (YTH domain containing 2)	1.00000000000673	6.72880090369241e-12	3	0	0	49	6802
223601	Fam49b (family with sequence similarity 49, member B)	1.00000000000673	6.72880090369241e-12	3	0	0	49	6802
68278	Ddx39 (DEAD (Asp-Glu-Ala-Asp) box polypeptide 39)	1.00000000000673	6.72880090369241e-12	3	0	0	49	6802
72042	Cotl1 (coactosin-like 1 (Dictyostelium))	1.00000000000673	6.72880090369241e-12	3	0	0	49	6802
23076	RRP1B (ribosomal RNA processing 1B)	1.00000000000673	6.72880090369241e-12	3	0	0	49	6802
353172	Gars (glycyl-tRNA synthetase)	1.00000000000673	6.72880090369241e-12	3	0	0	49	6802
213773	Tbl3 (transducin (beta)-like 3)	1.00000000000673	6.72880090369241e-12	3	0	0	49	6802
114873	Dscaml1 (DS cell adhesion molecule like 1)	1.00000000000673	6.72880090369241e-12	3	0	0	49	6802
105522	Ankrd28 (ankyrin repeat domain 28)	1.00000000000673	6.72880090369241e-12	3	0	0	49	6802
20564	Slit3 (slit guidance ligand 3)	1.00000000000673	6.72880090369241e-12	3	0	0	49	6802
67042	Ift27 (intraflagellar transport 27)	1.00000000000673	6.72880090369241e-12	3	0	0	49	6802
81620	CDT1 (chromatin licensing and DNA replication factor 1)	1.00000000000673	6.72880090369241e-12	3	0	0	49	6802
26276	VPS33B (VPS33B late endosome and lysosome associated)	1.00000000000673	6.72880090369241e-12	3	0	0	49	6802
16682	Krt4 (keratin 4)	1.00000000000673	6.72880090369241e-12	3	0	0	49	6802
16400	Itga3 (integrin alpha 3)	1.00000000000673	6.72880090369241e-12	3	0	0	49	6802
56809	Gmeb1 (glucocorticoid modulatory element binding protein 1)	1.00000000000673	6.72880090369241e-12	3	0	0	49	6802
5590	PRKCZ (protein kinase C zeta)	1.00000000000673	6.72880090369241e-12	3	0	0	49	6802
11758	Prdx6 (peroxiredoxin 6)	1.00000000000673	6.72880090369241e-12	3	0	0	49	6802
20747	Spop (speckle-type BTB/POZ protein)	1.00000000000673	6.72880090369241e-12	3	0	0	49	6802
4173	MCM4 (minichromosome maintenance complex component 4)	1.00000000000673	6.72880090369241e-12	3	0	0	49	6802
72049	Tnfrsf13c (tumor necrosis factor receptor superfamily, member 13c)	1.00000000000673	6.72880090369241e-12	3	0	0	49	6802
6942	TCF20 (transcription factor 20)	1.00000000000673	6.72880090369241e-12	3	0	0	49	6802
19727	Rfxank (regulatory factor X-associated ankyrin-containing protein)	1.00000000000673	6.72880090369241e-12	3	0	0	49	6802
10147	SUGP2 (SURP and G-patch domain containing 2)	1.00000000000673	6.72880090369241e-12	3	0	0	49	6802
53382	Txnl1 (thioredoxin-like 1)	1.00000000000673	6.72880090369241e-12	3	0	0	49	6802
23167	EFR3A (EFR3 homolog A)	1.00000000000673	6.72880090369241e-12	3	0	0	49	6802
226525	Rasal2 (RAS protein activator like 2)	1.00000000000673	6.72880090369241e-12	3	0	0	49	6802
26128	KIF1BP (KIF1 binding protein)	1.00000000000673	6.72880090369241e-12	3	0	0	49	6802
5921	RASA1 (RAS p21 protein activator 1)	1.00000000000673	6.72880090369241e-12	3	0	0	49	6802
68193	Rpl24 (ribosomal protein L24)	1.00000000000673	6.72880090369241e-12	3	0	0	49	6802
74838	Naa15 (N(alpha)-acetyltransferase 15, NatA auxiliary subunit)	1.00000000000673	6.72880090369241e-12	3	0	0	49	6802
10606	PAICS (phosphoribosylaminoimidazole carboxylase and phosphoribosylaminoimidazolesuccinocarboxamide synthase)	1.00000000000673	6.72880090369241e-12	3	0	0	49	6802
221443	OARD1 (O-acyl-ADP-ribose deacylase 1)	1.00000000000673	6.72880090369241e-12	3	0	0	49	6802
20088	Rps24 (ribosomal protein S24)	1.00000000000673	6.72880090369241e-12	3	0	0	49	6802
84085	FBXO30 (F-box protein 30)	1.00000000000673	6.72880090369241e-12	3	0	0	49	6802
1616	DAXX (death domain associated protein)	1.00000000000673	6.72880090369241e-12	3	0	0	49	6802
18976	Pomc (pro-opiomelanocortin-alpha)	1.00000000000673	6.72880090369241e-12	3	0	0	49	6802
80218	NAA50 (N(alpha)-acetyltransferase 50, NatE catalytic subunit)	1.00000000000673	6.72880090369241e-12	3	0	0	49	6802
50505	Ercc4 (excision repair cross-complementing rodent repair deficiency, complementation group 4)	1.00000000000673	6.72880090369241e-12	3	0	0	49	6802
67278	Pagr1a (PAXIP1 associated glutamate rich protein 1A)	1.00000000000673	6.72880090369241e-12	3	0	0	49	6802
432940	Otulin (OTU deubiquitinase with linear linkage specificity)	1.00000000000673	6.72880090369241e-12	3	0	0	49	6802
22063	Trpc1 (transient receptor potential cation channel, subfamily C, member 1)	1.00000000000673	6.72880090369241e-12	3	0	0	49	6802
54940	OCIAD1 (OCIA domain containing 1)	1.00000000000673	6.72880090369241e-12	3	0	0	49	6802
89953	KLC4 (kinesin light chain 4)	1.00000000000673	6.72880090369241e-12	3	0	0	49	6802
28078	Prl5a1 (prolactin family 5, subfamily a, member 1)	1.00000000000673	6.72880090369241e-12	3	0	0	49	6802
80905	Polh (polymerase (DNA directed), eta (RAD 30 related))	1.00000000000673	6.72880090369241e-12	3	0	0	49	6802
66420	Polr2e (polymerase (RNA) II (DNA directed) polypeptide E)	1.00000000000673	6.72880090369241e-12	3	0	0	49	6802
20384	Srsf5 (serine/arginine-rich splicing factor 5)	1.00000000000673	6.72880090369241e-12	3	0	0	49	6802
112405	Egln1 (egl-9 family hypoxia-inducible factor 1)	1.00000000000673	6.72880090369241e-12	3	0	0	49	6802
197	AHSG (alpha 2-HS glycoprotein)	1.00000000000673	6.72880090369241e-12	3	0	0	49	6802
12504	Cd4 (CD4 antigen)	1.00000000000673	6.72880090369241e-12	3	0	0	49	6802
64652	Nisch (nischarin)	1.00000000000673	6.72880090369241e-12	3	0	0	49	6802
69792	Med6 (mediator complex subunit 6)	1.00000000000673	6.72880090369241e-12	3	0	0	49	6802
238871	Pde4d (phosphodiesterase 4D, cAMP specific)	1.00000000000673	6.72880090369241e-12	3	0	0	49	6802
84617	TUBB6 (tubulin beta 6 class V)	1.00000000000673	6.72880090369241e-12	3	0	0	49	6802
10902	BRD8 (bromodomain containing 8)	1.00000000000673	6.72880090369241e-12	3	0	0	49	6802
311	ANXA11 (annexin A11)	1.00000000000673	6.72880090369241e-12	3	0	0	49	6802
80707	Wwox (WW domain-containing oxidoreductase)	1.00000000000673	6.72880090369241e-12	3	0	0	49	6802
15900	Irf8 (interferon regulatory factor 8)	1.00000000000673	6.72880090369241e-12	3	0	0	49	6802
103988	Gck (glucokinase)	1.00000000000673	6.72880090369241e-12	3	0	0	49	6802
5908	RAP1B (RAP1B, member of RAS oncogene family)	1.00000000000673	6.72880090369241e-12	3	0	0	49	6802
54631	Nphs1 (nephrosis 1, nephrin)	1.00000000000673	6.72880090369241e-12	3	0	0	49	6802
15560	Htr2c (5-hydroxytryptamine (serotonin) receptor 2C)	1.00000000000673	6.72880090369241e-12	3	0	0	49	6802
50809	HP1BP3 (heterochromatin protein 1 binding protein 3)	1.00000000000673	6.72880090369241e-12	3	0	0	49	6802
20276	Scnn1a (sodium channel, nonvoltage-gated 1 alpha)	1.00000000000673	6.72880090369241e-12	3	0	0	49	6802
7398	USP1 (ubiquitin specific peptidase 1)	1.00000000000673	6.72880090369241e-12	3	0	0	49	6802
320938	Tnpo3 (transportin 3)	1.00000000000673	6.72880090369241e-12	3	0	0	49	6802
92002	CCNQ (cyclin Q)	1.00000000000673	6.72880090369241e-12	3	0	0	49	6802
6158	RPL28 (ribosomal protein L28)	1.00000000000673	6.72880090369241e-12	3	0	0	49	6802
75302	Asxl2 (additional sex combs like 2, transcriptional regulator)	1.00000000000673	6.72880090369241e-12	3	0	0	49	6802
20128	Trim30a (tripartite motif-containing 30A)	1.00000000000673	6.72880090369241e-12	3	0	0	49	6802
231014	9330182L06Rik (RIKEN cDNA 9330182L06 gene)	1.00000000000673	6.72880090369241e-12	3	0	0	49	6802
116224	FAM122A (family with sequence similarity 122A)	1.00000000000673	6.72880090369241e-12	3	0	0	49	6802
18817	Plk1 (polo like kinase 1)	1.00000000000673	6.72880090369241e-12	3	0	0	49	6802
8888	MCM3AP (minichromosome maintenance complex component 3 associated protein)	1.00000000000673	6.72880090369241e-12	3	0	0	49	6802
210297	Lrch2 (leucine-rich repeats and calponin homology (CH) domain containing 2)	1.00000000000673	6.72880090369241e-12	3	0	0	49	6802
269713	Clip2 (CAP-GLY domain containing linker protein 2)	1.00000000000673	6.72880090369241e-12	3	0	0	49	6802
73181	Nfatc4 (nuclear factor of activated T cells, cytoplasmic, calcineurin dependent 4)	1.00000000000673	6.72880090369241e-12	3	0	0	49	6802
225363	Etf1 (eukaryotic translation termination factor 1)	1.00000000000673	6.72880090369241e-12	3	0	0	49	6802
381983	Lmtk3 (lemur tyrosine kinase 3)	1.00000000000673	6.72880090369241e-12	3	0	0	49	6802
99412	Golga2 (golgi autoantigen, golgin subfamily a, 2)	1.00000000000673	6.72880090369241e-12	3	0	0	49	6802
4781	NFIB (nuclear factor I B)	1.00000000000673	6.72880090369241e-12	3	0	0	49	6802
10713	USP39 (ubiquitin specific peptidase 39)	1.00000000000673	6.72880090369241e-12	3	0	0	49	6802
5829	PXN (paxillin)	1.00000000000673	6.72880090369241e-12	3	0	0	49	6802
14057	Sfxn1 (sideroflexin 1)	1.00000000000673	6.72880090369241e-12	3	0	0	49	6802
20822	Ro60 (Ro60, Y RNA binding protein)	1.00000000000673	6.72880090369241e-12	3	0	0	49	6802
19222	Ptgir (prostaglandin I receptor (IP))	1.00000000000673	6.72880090369241e-12	3	0	0	49	6802
235041	Kank2 (KN motif and ankyrin repeat domains 2)	1.00000000000673	6.72880090369241e-12	3	0	0	49	6802
83563	Usp26 (ubiquitin specific peptidase 26)	1.00000000000673	6.72880090369241e-12	3	0	0	49	6802
6615	SNAI1 (snail family transcriptional repressor 1)	1.00000000000673	6.72880090369241e-12	3	0	0	49	6802
243300	Nyap1 (neuronal tyrosine-phosphorylated phosphoinositide 3-kinase adaptor 1)	1.00000000000673	6.72880090369241e-12	3	0	0	49	6802
246196	Zfp277 (zinc finger protein 277)	1.00000000000673	6.72880090369241e-12	3	0	0	49	6802
16485	Kcna1 (potassium voltage-gated channel, shaker-related subfamily, member 1)	1.00000000000673	6.72880090369241e-12	3	0	0	49	6802
118460	EXOSC6 (exosome component 6)	1.00000000000673	6.72880090369241e-12	3	0	0	49	6802
208154	Btla (B and T lymphocyte associated)	1.00000000000673	6.72880090369241e-12	3	0	0	49	6802
7813	EVI5 (ecotropic viral integration site 5)	1.00000000000673	6.72880090369241e-12	3	0	0	49	6802
100337564	dll1.L (delta-like 1 L homeolog)	1.00000000000673	6.72880090369241e-12	3	0	0	49	6802
237979	Sdk2 (sidekick cell adhesion molecule 2)	1.00000000000673	6.72880090369241e-12	3	0	0	49	6802
22691	Zscan2 (zinc finger and SCAN domain containing 2)	1.00000000000673	6.72880090369241e-12	3	0	0	49	6802
667618	Gm8730 (ribosomal protein, large, P0 pseudogene)	1.00000000000673	6.72880090369241e-12	3	0	0	49	6802
108124	Napa (N-ethylmaleimide sensitive fusion protein attachment protein alpha)	1.00000000000673	6.72880090369241e-12	3	0	0	49	6802
11736	Ankfy1 (ankyrin repeat and FYVE domain containing 1)	1.00000000000673	6.72880090369241e-12	3	0	0	49	6802
67804	Snx2 (sorting nexin 2)	1.00000000000673	6.72880090369241e-12	3	0	0	49	6802
8915	BCL10 (BCL10 immune signaling adaptor)	1.00000000000673	6.72880090369241e-12	3	0	0	49	6802
241568	Lrrc4c (leucine rich repeat containing 4C)	1.00000000000673	6.72880090369241e-12	3	0	0	49	6802
209357	Gtf2h3 (general transcription factor IIH, polypeptide 3)	1.00000000000673	6.72880090369241e-12	3	0	0	49	6802
26757	Dpysl4 (dihydropyrimidinase-like 4)	1.00000000000673	6.72880090369241e-12	3	0	0	49	6802
79760	GEMIN7 (gem nuclear organelle associated protein 7)	1.00000000000673	6.72880090369241e-12	3	0	0	49	6802
7297	TYK2 (tyrosine kinase 2)	1.00000000000673	6.72880090369241e-12	3	0	0	49	6802
22042	Tfrc (transferrin receptor)	1.00000000000673	6.72880090369241e-12	3	0	0	49	6802
19158	Cyth2 (cytohesin 2)	1.00000000000673	6.72880090369241e-12	3	0	0	49	6802
108086	Rnf216 (ring finger protein 216)	1.00000000000673	6.72880090369241e-12	3	0	0	49	6802
68436	Rpl34 (ribosomal protein L34)	1.00000000000673	6.72880090369241e-12	3	0	0	49	6802
2230	FDX1 (ferredoxin 1)	1.00000000000673	6.72880090369241e-12	3	0	0	49	6802
78803	Fbxo43 (F-box protein 43)	1.00000000000673	6.72880090369241e-12	3	0	0	49	6802
94230	Cpsf1 (cleavage and polyadenylation specific factor 1)	1.00000000000673	6.72880090369241e-12	3	0	0	49	6802
56348	Hsd17b12 (hydroxysteroid (17-beta) dehydrogenase 12)	1.00000000000673	6.72880090369241e-12	3	0	0	49	6802
16189	Il4 (interleukin 4)	1.00000000000673	6.72880090369241e-12	3	0	0	49	6802
11941	Atp2b2 (ATPase, Ca++ transporting, plasma membrane 2)	1.00000000000673	6.72880090369241e-12	3	0	0	49	6802
27032	ATP2C1 (ATPase secretory pathway Ca2+ transporting 1)	1.00000000000673	6.72880090369241e-12	3	0	0	49	6802
10923	SUB1 (SUB1 regulator of transcription)	1.00000000000673	6.72880090369241e-12	3	0	0	49	6802
109331	Rnf20 (ring finger protein 20)	1.00000000000673	6.72880090369241e-12	3	0	0	49	6802
18997	Pou4f2 (POU domain, class 4, transcription factor 2)	1.00000000000673	6.72880090369241e-12	3	0	0	49	6802
226414	Dars (aspartyl-tRNA synthetase)	1.00000000000673	6.72880090369241e-12	3	0	0	49	6802
2260	FGFR1 (fibroblast growth factor receptor 1)	1.00000000000673	6.72880090369241e-12	3	0	0	49	6802
20843	Stag2 (stromal antigen 2)	1.00000000000673	6.72880090369241e-12	3	0	0	49	6802
300772	Pias1 (protein inhibitor of activated STAT, 1)	1.00000000000673	6.72880090369241e-12	3	0	0	49	6802
17254	Slc3a2 (solute carrier family 3 (activators of dibasic and neutral amino acid transport), member 2)	1.00000000000673	6.72880090369241e-12	3	0	0	49	6802
55110	MAGOHB (mago homolog B, exon junction complex subunit)	1.00000000000673	6.72880090369241e-12	3	0	0	49	6802
67239	Rpf2 (ribosome production factor 2 homolog)	1.00000000000673	6.72880090369241e-12	3	0	0	49	6802
250	ALPP (alkaline phosphatase, placental)	1.00000000000673	6.72880090369241e-12	3	0	0	49	6802
226407	Rab3gap1 (RAB3 GTPase activating protein subunit 1)	1.00000000000673	6.72880090369241e-12	3	0	0	49	6802
12737	Cldn1 (claudin 1)	1.00000000000673	6.72880090369241e-12	3	0	0	49	6802
8165	AKAP1 (A-kinase anchoring protein 1)	1.00000000000673	6.72880090369241e-12	3	0	0	49	6802
55075	UACA (uveal autoantigen with coiled-coil domains and ankyrin repeats)	1.00000000000673	6.72880090369241e-12	3	0	0	49	6802
51280	GOLM1 (golgi membrane protein 1)	1.00000000000673	6.72880090369241e-12	3	0	0	49	6802
16782	Lamc2 (laminin, gamma 2)	1.00000000000673	6.72880090369241e-12	3	0	0	49	6802
727957	MROH1 (maestro heat like repeat family member 1)	1.00000000000673	6.72880090369241e-12	3	0	0	49	6802
18263	Odc1 (ornithine decarboxylase, structural 1)	1.00000000000673	6.72880090369241e-12	3	0	0	49	6802
15275	Hk1 (hexokinase 1)	1.00000000000673	6.72880090369241e-12	3	0	0	49	6802
81630	Zbtb22 (zinc finger and BTB domain containing 22)	1.00000000000673	6.72880090369241e-12	3	0	0	49	6802
84248	FYTTD1 (forty-two-three domain containing 1)	1.00000000000673	6.72880090369241e-12	3	0	0	49	6802
5578	PRKCA (protein kinase C alpha)	1.00000000000673	6.72880090369241e-12	3	0	0	49	6802
1964	EIF1AX (eukaryotic translation initiation factor 1A X-linked)	1.00000000000673	6.72880090369241e-12	3	0	0	49	6802
75974	Dock11 (dedicator of cytokinesis 11)	1.00000000000673	6.72880090369241e-12	3	0	0	49	6802
12173	Bnc1 (basonuclin 1)	1.00000000000673	6.72880090369241e-12	3	0	0	49	6802
267019	Rps15a (ribosomal protein S15A)	1.00000000000673	6.72880090369241e-12	3	0	0	49	6802
83481	EPPK1 (epiplakin 1)	1.00000000000673	6.72880090369241e-12	3	0	0	49	6802
104248	Cabin1 (calcineurin binding protein 1)	1.00000000000673	6.72880090369241e-12	3	0	0	49	6802
19383	Raly (hnRNP-associated with lethal yellow)	1.00000000000673	6.72880090369241e-12	3	0	0	49	6802
6133	RPL9 (ribosomal protein L9)	1.00000000000673	6.72880090369241e-12	3	0	0	49	6802
83660	TLN2 (talin 2)	1.00000000000673	6.72880090369241e-12	3	0	0	49	6802
23939	Mapk7 (mitogen-activated protein kinase 7)	1.00000000000673	6.72880090369241e-12	3	0	0	49	6802
16835	Ldlr (low density lipoprotein receptor)	1.00000000000673	6.72880090369241e-12	3	0	0	49	6802
65993	MRPS34 (mitochondrial ribosomal protein S34)	1.00000000000673	6.72880090369241e-12	3	0	0	49	6802
10025	MED16 (mediator complex subunit 16)	1.00000000000673	6.72880090369241e-12	3	0	0	49	6802
6645	SNTB2 (syntrophin beta 2)	1.00000000000673	6.72880090369241e-12	3	0	0	49	6802
12181	Bop1 (block of proliferation 1)	1.00000000000673	6.72880090369241e-12	3	0	0	49	6802
6701	SPRR2B (small proline rich protein 2B)	1.00000000000673	6.72880090369241e-12	3	0	0	49	6802
53600	Timm23 (translocase of inner mitochondrial membrane 23)	1.00000000000673	6.72880090369241e-12	3	0	0	49	6802
26399	Map2k6 (mitogen-activated protein kinase kinase 6)	1.00000000000673	6.72880090369241e-12	3	0	0	49	6802
9456	HOMER1 (homer scaffold protein 1)	1.00000000000673	6.72880090369241e-12	3	0	0	49	6802
67054	Paics (phosphoribosylaminoimidazole carboxylase, phosphoribosylaminoribosylaminoimidazole, succinocarboxamide synthetase)	1.00000000000673	6.72880090369241e-12	3	0	0	49	6802
77987	Ascc3 (activating signal cointegrator 1 complex subunit 3)	1.00000000000673	6.72880090369241e-12	3	0	0	49	6802
15530	Hspg2 (perlecan (heparan sulfate proteoglycan 2))	1.00000000000673	6.72880090369241e-12	3	0	0	49	6802
6627	SNRPA1 (small nuclear ribonucleoprotein polypeptide A')	1.00000000000673	6.72880090369241e-12	3	0	0	49	6802
125950	RAVER1 (ribonucleoprotein, PTB binding 1)	1.00000000000673	6.72880090369241e-12	3	0	0	49	6802
84926	SPRYD3 (SPRY domain containing 3)	1.00000000000673	6.72880090369241e-12	3	0	0	49	6802
12683	Cidea (cell death-inducing DNA fragmentation factor, alpha subunit-like effector A)	1.00000000000673	6.72880090369241e-12	3	0	0	49	6802
13854	Epn1 (epsin 1)	1.00000000000673	6.72880090369241e-12	3	0	0	49	6802
2073	ERCC5 (ERCC excision repair 5, endonuclease)	1.00000000000673	6.72880090369241e-12	3	0	0	49	6802
79080	CCDC86 (coiled-coil domain containing 86)	1.00000000000673	6.72880090369241e-12	3	0	0	49	6802
8945	BTRC (beta-transducin repeat containing E3 ubiquitin protein ligase)	1.00000000000673	6.72880090369241e-12	3	0	0	49	6802
51606	ATP6V1H (ATPase H+ transporting V1 subunit H)	1.00000000000673	6.72880090369241e-12	3	0	0	49	6802
21833	Thra (thyroid hormone receptor alpha)	1.00000000000673	6.72880090369241e-12	3	0	0	49	6802
23505	TMEM131 (transmembrane protein 131)	1.00000000000673	6.72880090369241e-12	3	0	0	49	6802
15081	H3f3b (H3 histone, family 3B)	1.00000000000673	6.72880090369241e-12	3	0	0	49	6802
235380	Dmxl2 (Dmx-like 2)	1.00000000000673	6.72880090369241e-12	3	0	0	49	6802
1175	AP2S1 (adaptor related protein complex 2 subunit sigma 1)	1.00000000000673	6.72880090369241e-12	3	0	0	49	6802
2181	ACSL3 (acyl-CoA synthetase long chain family member 3)	1.00000000000673	6.72880090369241e-12	3	0	0	49	6802
10524	KAT5 (lysine acetyltransferase 5)	1.00000000000673	6.72880090369241e-12	3	0	0	49	6802
16650	Kpna6 (karyopherin (importin) alpha 6)	1.00000000000673	6.72880090369241e-12	3	0	0	49	6802
4729	NDUFV2 (NADH:ubiquinone oxidoreductase core subunit V2)	1.00000000000673	6.72880090369241e-12	3	0	0	49	6802
69902	Mrto4 (mRNA turnover 4, ribosome maturation factor)	1.00000000000673	6.72880090369241e-12	3	0	0	49	6802
12577	Cdkn1c (cyclin-dependent kinase inhibitor 1C (P57))	1.00000000000673	6.72880090369241e-12	3	0	0	49	6802
233410	Zfp592 (zinc finger protein 592)	1.00000000000673	6.72880090369241e-12	3	0	0	49	6802
68988	Prpf31 (pre-mRNA processing factor 31)	1.00000000000673	6.72880090369241e-12	3	0	0	49	6802
128308	MRPL55 (mitochondrial ribosomal protein L55)	1.00000000000673	6.72880090369241e-12	3	0	0	49	6802
10128	LRPPRC (leucine rich pentatricopeptide repeat containing)	1.00000000000673	6.72880090369241e-12	3	0	0	49	6802
213	ALB (albumin)	1.00000000000673	6.72880090369241e-12	3	0	0	49	6802
16017	Ighg1 (immunoglobulin heavy constant gamma 1 (G1m marker))	1.00000000000673	6.72880090369241e-12	3	0	0	49	6802
107607	Nod1 (nucleotide-binding oligomerization domain containing 1)	1.00000000000673	6.72880090369241e-12	3	0	0	49	6802
4259	MGST3 (microsomal glutathione S-transferase 3)	1.00000000000673	6.72880090369241e-12	3	0	0	49	6802
77569	Limch1 (LIM and calponin homology domains 1)	1.00000000000673	6.72880090369241e-12	3	0	0	49	6802
14807	Grik3 (glutamate receptor, ionotropic, kainate 3)	1.00000000000673	6.72880090369241e-12	3	0	0	49	6802
23358	USP24 (ubiquitin specific peptidase 24)	1.00000000000673	6.72880090369241e-12	3	0	0	49	6802
92715	DPH7 (diphthamide biosynthesis 7)	1.00000000000673	6.72880090369241e-12	3	0	0	49	6802
76484	Kndc1 (kinase non-catalytic C-lobe domain (KIND) containing 1)	1.00000000000673	6.72880090369241e-12	3	0	0	49	6802
76022	Gon4l (gon-4-like (C.elegans))	1.00000000000673	6.72880090369241e-12	3	0	0	49	6802
57224	NHSL1 (NHS like 1)	1.00000000000673	6.72880090369241e-12	3	0	0	49	6802
270190	Ephb1 (Eph receptor B1)	1.00000000000673	6.72880090369241e-12	3	0	0	49	6802
16564	Kif21a (kinesin family member 21A)	1.00000000000673	6.72880090369241e-12	3	0	0	49	6802
6829	SUPT5H (SPT5 homolog, DSIF elongation factor subunit)	1.00000000000673	6.72880090369241e-12	3	0	0	49	6802
19018	Scand1 (SCAN domain-containing 1)	1.00000000000673	6.72880090369241e-12	3	0	0	49	6802
6727	SRP14 (signal recognition particle 14)	1.00000000000673	6.72880090369241e-12	3	0	0	49	6802
1477	CSTF1 (cleavage stimulation factor subunit 1)	1.00000000000673	6.72880090369241e-12	3	0	0	49	6802
51699	VPS29 (VPS29 retromer complex component)	1.00000000000673	6.72880090369241e-12	3	0	0	49	6802
56436	Adrm1 (adhesion regulating molecule 1)	1.00000000000673	6.72880090369241e-12	3	0	0	49	6802
18221	Nudc (nudC nuclear distribution protein)	1.00000000000673	6.72880090369241e-12	3	0	0	49	6802
12408	Cbr1 (carbonyl reductase 1)	1.00000000000673	6.72880090369241e-12	3	0	0	49	6802
66590	Farsa (phenylalanyl-tRNA synthetase, alpha subunit)	1.00000000000673	6.72880090369241e-12	3	0	0	49	6802
55729	ATF7IP (activating transcription factor 7 interacting protein)	1.00000000000673	6.72880090369241e-12	3	0	0	49	6802
64144	Mllt1 (myeloid/lymphoid or mixed-lineage leukemia; translocated to, 1)	1.00000000000673	6.72880090369241e-12	3	0	0	49	6802
75605	Kdm5b (lysine (K)-specific demethylase 5B)	1.00000000000673	6.72880090369241e-12	3	0	0	49	6802
81855	SFXN3 (sideroflexin 3)	1.00000000000673	6.72880090369241e-12	3	0	0	49	6802
217219	Fam171a2 (family with sequence similarity 171, member A2)	1.00000000000673	6.72880090369241e-12	3	0	0	49	6802
10772	SRSF10 (serine and arginine rich splicing factor 10)	1.00000000000673	6.72880090369241e-12	3	0	0	49	6802
5976	UPF1 (UPF1 RNA helicase and ATPase)	1.00000000000673	6.72880090369241e-12	3	0	0	49	6802
71890	Mad2l2 (MAD2 mitotic arrest deficient-like 2)	1.00000000000673	6.72880090369241e-12	3	0	0	49	6802
23877	Fiz1 (Flt3 interacting zinc finger protein 1)	1.00000000000673	6.72880090369241e-12	3	0	0	49	6802
4738	NEDD8 (NEDD8 ubiquitin like modifier)	1.00000000000673	6.72880090369241e-12	3	0	0	49	6802
93643	TJAP1 (tight junction associated protein 1)	1.00000000000673	6.72880090369241e-12	3	0	0	49	6802
51520	LARS (leucyl-tRNA synthetase)	1.00000000000673	6.72880090369241e-12	3	0	0	49	6802
18733	Pirb (paired Ig-like receptor B)	1.00000000000673	6.72880090369241e-12	3	0	0	49	6802
20826	Snu13 (SNU13 homolog, small nuclear ribonucleoprotein (U4/U6.U5))	1.00000000000673	6.72880090369241e-12	3	0	0	49	6802
2969	GTF2I (general transcription factor IIi)	1.00000000000673	6.72880090369241e-12	3	0	0	49	6802
109594	Lmo1 (LIM domain only 1)	1.00000000000673	6.72880090369241e-12	3	0	0	49	6802
84859	LRCH3 (leucine rich repeats and calponin homology domain containing 3)	1.00000000000673	6.72880090369241e-12	3	0	0	49	6802
232811	Kmt5c (lysine methyltransferase 5C)	1.00000000000673	6.72880090369241e-12	3	0	0	49	6802
55627	SMPD4 (sphingomyelin phosphodiesterase 4)	1.00000000000673	6.72880090369241e-12	3	0	0	49	6802
4868	NPHS1 (NPHS1 adhesion molecule, nephrin)	1.00000000000673	6.72880090369241e-12	3	0	0	49	6802
17907	Mylpf (myosin light chain, phosphorylatable, fast skeletal muscle)	1.00000000000673	6.72880090369241e-12	3	0	0	49	6802
9319	TRIP13 (thyroid hormone receptor interactor 13)	1.00000000000673	6.72880090369241e-12	3	0	0	49	6802
5371	PML (promyelocytic leukemia)	1.00000000000673	6.72880090369241e-12	3	0	0	49	6802
20893	Bhlhe40 (basic helix-loop-helix family, member e40)	1.00000000000673	6.72880090369241e-12	3	0	0	49	6802
67465	Sf3a1 (splicing factor 3a, subunit 1)	1.00000000000673	6.72880090369241e-12	3	0	0	49	6802
51797	Ctps (cytidine 5'-triphosphate synthase)	1.00000000000673	6.72880090369241e-12	3	0	0	49	6802
70238	Rnf168 (ring finger protein 168)	1.00000000000673	6.72880090369241e-12	3	0	0	49	6802
19013	Ppara (peroxisome proliferator activated receptor alpha)	1.00000000000673	6.72880090369241e-12	3	0	0	49	6802
55943	Stx8 (syntaxin 8)	1.00000000000673	6.72880090369241e-12	3	0	0	49	6802
53938	PPIL3 (peptidylprolyl isomerase like 3)	1.00000000000673	6.72880090369241e-12	3	0	0	49	6802
29589	Pou3f4 (POU class 3 homeobox 4)	1.00000000000673	6.72880090369241e-12	3	0	0	49	6802
25959	KANK2 (KN motif and ankyrin repeat domains 2)	1.00000000000673	6.72880090369241e-12	3	0	0	49	6802
3654	IRAK1 (interleukin 1 receptor associated kinase 1)	1.00000000000673	6.72880090369241e-12	3	0	0	49	6802
2125	EVPL (envoplakin)	1.00000000000673	6.72880090369241e-12	3	0	0	49	6802
53602	Hpcal1 (hippocalcin-like 1)	1.00000000000673	6.72880090369241e-12	3	0	0	49	6802
56451	Suclg1 (succinate-CoA ligase, GDP-forming, alpha subunit)	1.00000000000673	6.72880090369241e-12	3	0	0	49	6802
79038	ZFYVE21 (zinc finger FYVE-type containing 21)	1.00000000000673	6.72880090369241e-12	3	0	0	49	6802
6602	SMARCD1 (SWI/SNF related, matrix associated, actin dependent regulator of chromatin, subfamily d, member 1)	1.00000000000673	6.72880090369241e-12	3	0	0	49	6802
10397	NDRG1 (N-myc downstream regulated 1)	1.00000000000673	6.72880090369241e-12	3	0	0	49	6802
52377	Rcn3 (reticulocalbin 3, EF-hand calcium binding domain)	1.00000000000673	6.72880090369241e-12	3	0	0	49	6802
51631	LUC7L2 (LUC7 like 2, pre-mRNA splicing factor)	1.00000000000673	6.72880090369241e-12	3	0	0	49	6802
14114	Fbln1 (fibulin 1)	1.00000000000673	6.72880090369241e-12	3	0	0	49	6802
9885	OSBPL2 (oxysterol binding protein like 2)	1.00000000000673	6.72880090369241e-12	3	0	0	49	6802
55758	RCOR3 (REST corepressor 3)	1.00000000000673	6.72880090369241e-12	3	0	0	49	6802
4756	NEO1 (neogenin 1)	1.00000000000673	6.72880090369241e-12	3	0	0	49	6802
241656	Pak7 (p21 (RAC1) activated kinase 7)	1.00000000000673	6.72880090369241e-12	3	0	0	49	6802
117150	Pip4k2c (phosphatidylinositol-5-phosphate 4-kinase, type II, gamma)	1.00000000000673	6.72880090369241e-12	3	0	0	49	6802
15242	Hhex (hematopoietically expressed homeobox)	1.00000000000673	6.72880090369241e-12	3	0	0	49	6802
8085	KMT2D (lysine methyltransferase 2D)	1.00000000000673	6.72880090369241e-12	3	0	0	49	6802
3925	STMN1 (stathmin 1)	1.00000000000673	6.72880090369241e-12	3	0	0	49	6802
13132	Dab2 (disabled 2, mitogen-responsive phosphoprotein)	1.00000000000673	6.72880090369241e-12	3	0	0	49	6802
228071	Sestd1 (SEC14 and spectrin domains 1)	1.00000000000673	6.72880090369241e-12	3	0	0	49	6802
51497	NELFCD (negative elongation factor complex member C/D)	1.00000000000673	6.72880090369241e-12	3	0	0	49	6802
6790	AURKA (aurora kinase A)	1.00000000000673	6.72880090369241e-12	3	0	0	49	6802
21847	Klf10 (Kruppel-like factor 10)	1.00000000000673	6.72880090369241e-12	3	0	0	49	6802
7337	UBE3A (ubiquitin protein ligase E3A)	1.00000000000673	6.72880090369241e-12	3	0	0	49	6802
4171	MCM2 (minichromosome maintenance complex component 2)	1.00000000000673	6.72880090369241e-12	3	0	0	49	6802
21838	Thy1 (thymus cell antigen 1, theta)	1.00000000000673	6.72880090369241e-12	3	0	0	49	6802
53323	Ube2k (ubiquitin-conjugating enzyme E2K)	1.00000000000673	6.72880090369241e-12	3	0	0	49	6802
23310	NCAPD3 (non-SMC condensin II complex subunit D3)	1.00000000000673	6.72880090369241e-12	3	0	0	49	6802
231580	Gak (cyclin G associated kinase)	1.00000000000673	6.72880090369241e-12	3	0	0	49	6802
9125	CNOT9 (CCR4-NOT transcription complex subunit 9)	1.00000000000673	6.72880090369241e-12	3	0	0	49	6802
74360	Cep57 (centrosomal protein 57)	1.00000000000673	6.72880090369241e-12	3	0	0	49	6802
23141	ANKLE2 (ankyrin repeat and LEM domain containing 2)	1.00000000000673	6.72880090369241e-12	3	0	0	49	6802
5442	POLRMT (RNA polymerase mitochondrial)	1.00000000000673	6.72880090369241e-12	3	0	0	49	6802
15565	Htr6 (5-hydroxytryptamine (serotonin) receptor 6)	1.00000000000673	6.72880090369241e-12	3	0	0	49	6802
67488	Calcoco1 (calcium binding and coiled coil domain 1)	1.00000000000673	6.72880090369241e-12	3	0	0	49	6802
1195	CLK1 (CDC like kinase 1)	1.00000000000673	6.72880090369241e-12	3	0	0	49	6802
68653	Samm50 (SAMM50 sorting and assembly machinery component)	1.00000000000673	6.72880090369241e-12	3	0	0	49	6802
51154	MRTO4 (MRT4 homolog, ribosome maturation factor)	1.00000000000673	6.72880090369241e-12	3	0	0	49	6802
57678	GPAM (glycerol-3-phosphate acyltransferase, mitochondrial)	1.00000000000673	6.72880090369241e-12	3	0	0	49	6802
270151	Nlrx1 (NLR family member X1)	1.00000000000673	6.72880090369241e-12	3	0	0	49	6802
64794	DDX31 (DEAD-box helicase 31)	1.00000000000673	6.72880090369241e-12	3	0	0	49	6802
11260	XPOT (exportin for tRNA)	1.00000000000673	6.72880090369241e-12	3	0	0	49	6802
25949	SYF2 (SYF2 pre-mRNA splicing factor)	1.00000000000673	6.72880090369241e-12	3	0	0	49	6802
66603	Gemin2 (gem nuclear organelle associated protein 2)	1.00000000000673	6.72880090369241e-12	3	0	0	49	6802
15499	Hsf1 (heat shock factor 1)	1.00000000000673	6.72880090369241e-12	3	0	0	49	6802
10081	PDCD7 (programmed cell death 7)	1.00000000000673	6.72880090369241e-12	3	0	0	49	6802
68135	Eif3h (eukaryotic translation initiation factor 3, subunit H)	1.00000000000673	6.72880090369241e-12	3	0	0	49	6802
11329	STK38 (serine/threonine kinase 38)	1.00000000000673	6.72880090369241e-12	3	0	0	49	6802
23089	PEG10 (paternally expressed 10)	1.00000000000673	6.72880090369241e-12	3	0	0	49	6802
59015	Nup160 (nucleoporin 160)	1.00000000000673	6.72880090369241e-12	3	0	0	49	6802
6141	RPL18 (ribosomal protein L18)	1.00000000000673	6.72880090369241e-12	3	0	0	49	6802
14561	Gdf11 (growth differentiation factor 11)	1.00000000000673	6.72880090369241e-12	3	0	0	49	6802
55614	KIF16B (kinesin family member 16B)	1.00000000000673	6.72880090369241e-12	3	0	0	49	6802
79811	SLTM (SAFB like transcription modulator)	1.00000000000673	6.72880090369241e-12	3	0	0	49	6802
10972	TMED10 (transmembrane p24 trafficking protein 10)	1.00000000000673	6.72880090369241e-12	3	0	0	49	6802
5682	PSMA1 (proteasome subunit alpha 1)	1.00000000000673	6.72880090369241e-12	3	0	0	49	6802
17957	Napb (N-ethylmaleimide sensitive fusion protein attachment protein beta)	1.00000000000673	6.72880090369241e-12	3	0	0	49	6802
3854	KRT6B (keratin 6B)	1.00000000000673	6.72880090369241e-12	3	0	0	49	6802
57117	INTS12 (integrator complex subunit 12)	1.00000000000673	6.72880090369241e-12	3	0	0	49	6802
14183	Fgfr2 (fibroblast growth factor receptor 2)	1.00000000000673	6.72880090369241e-12	3	0	0	49	6802
10250	SRRM1 (serine and arginine repetitive matrix 1)	1.00000000000673	6.72880090369241e-12	3	0	0	49	6802
19725	Rfx2 (regulatory factor X, 2 (influences HLA class II expression))	1.00000000000673	6.72880090369241e-12	3	0	0	49	6802
23807	Arih2 (ariadne RBR E3 ubiquitin protein ligase 2)	1.00000000000673	6.72880090369241e-12	3	0	0	49	6802
29856	Smtn (smoothelin)	1.00000000000673	6.72880090369241e-12	3	0	0	49	6802
269774	Aak1 (AP2 associated kinase 1)	1.00000000000673	6.72880090369241e-12	3	0	0	49	6802
74126	Syvn1 (synovial apoptosis inhibitor 1, synoviolin)	1.00000000000673	6.72880090369241e-12	3	0	0	49	6802
55504	TNFRSF19 (TNF receptor superfamily member 19)	1.00000000000673	6.72880090369241e-12	3	0	0	49	6802
13983	Esr2 (estrogen receptor 2 (beta))	1.00000000000673	6.72880090369241e-12	3	0	0	49	6802
5694	PSMB6 (proteasome subunit beta 6)	1.00000000000673	6.72880090369241e-12	3	0	0	49	6802
11625	Ahsg (alpha-2-HS-glycoprotein)	1.00000000000673	6.72880090369241e-12	3	0	0	49	6802
97387	Strn4 (striatin, calmodulin binding protein 4)	1.00000000000673	6.72880090369241e-12	3	0	0	49	6802
16520	Kcnj4 (potassium inwardly-rectifying channel, subfamily J, member 4)	1.00000000000673	6.72880090369241e-12	3	0	0	49	6802
55234	SMU1 (SMU1 DNA replication regulator and spliceosomal factor)	1.00000000000673	6.72880090369241e-12	3	0	0	49	6802
71828	Gtf2a1l (general transcription factor IIA, 1-like)	1.00000000000673	6.72880090369241e-12	3	0	0	49	6802
2023	ENO1 (enolase 1)	1.00000000000673	6.72880090369241e-12	3	0	0	49	6802
347240	KIF24 (kinesin family member 24)	1.00000000000673	6.72880090369241e-12	3	0	0	49	6802
100763	Ube3c (ubiquitin protein ligase E3C)	1.00000000000673	6.72880090369241e-12	3	0	0	49	6802
12237	Bub3 (BUB3 mitotic checkpoint protein)	1.00000000000673	6.72880090369241e-12	3	0	0	49	6802
6625	SNRNP70 (small nuclear ribonucleoprotein U1 subunit 70)	1.00000000000673	6.72880090369241e-12	3	0	0	49	6802
9055	PRC1 (protein regulator of cytokinesis 1)	1.00000000000673	6.72880090369241e-12	3	0	0	49	6802
841	CASP8 (caspase 8)	1.00000000000673	6.72880090369241e-12	3	0	0	49	6802
18763	Pkd1 (polycystin 1, transient receptor poteintial channel interacting)	1.00000000000673	6.72880090369241e-12	3	0	0	49	6802
14886	Gtf2i (general transcription factor II I)	1.00000000000673	6.72880090369241e-12	3	0	0	49	6802
50875	Tmod3 (tropomodulin 3)	1.00000000000673	6.72880090369241e-12	3	0	0	49	6802
81669	CCNL2 (cyclin L2)	1.00000000000673	6.72880090369241e-12	3	0	0	49	6802
5702	PSMC3 (proteasome 26S subunit, ATPase 3)	1.00000000000673	6.72880090369241e-12	3	0	0	49	6802
2195	FAT1 (FAT atypical cadherin 1)	1.00000000000673	6.72880090369241e-12	3	0	0	49	6802
69790	Med30 (mediator complex subunit 30)	1.00000000000673	6.72880090369241e-12	3	0	0	49	6802
20591	Kdm5c (lysine (K)-specific demethylase 5C)	1.00000000000673	6.72880090369241e-12	3	0	0	49	6802
9320	TRIP12 (thyroid hormone receptor interactor 12)	1.00000000000673	6.72880090369241e-12	3	0	0	49	6802
14791	Emg1 (EMG1 N1-specific pseudouridine methyltransferase)	1.00000000000673	6.72880090369241e-12	3	0	0	49	6802
3295	HSD17B4 (hydroxysteroid 17-beta dehydrogenase 4)	1.00000000000673	6.72880090369241e-12	3	0	0	49	6802
216795	Wnt9a (wingless-type MMTV integration site family, member 9A)	1.00000000000673	6.72880090369241e-12	3	0	0	49	6802
22722	Zfp64 (zinc finger protein 64)	1.00000000000673	6.72880090369241e-12	3	0	0	49	6802
13169	Dbnl (drebrin-like)	1.00000000000673	6.72880090369241e-12	3	0	0	49	6802
10913	EDAR (ectodysplasin A receptor)	1.00000000000673	6.72880090369241e-12	3	0	0	49	6802
22594	Xrcc1 (X-ray repair complementing defective repair in Chinese hamster cells 1)	1.00000000000673	6.72880090369241e-12	3	0	0	49	6802
9792	SERTAD2 (SERTA domain containing 2)	1.00000000000673	6.72880090369241e-12	3	0	0	49	6802
2804	GOLGB1 (golgin B1)	1.00000000000673	6.72880090369241e-12	3	0	0	49	6802
269700	Hectd4 (HECT domain E3 ubiquitin protein ligase 4)	1.00000000000673	6.72880090369241e-12	3	0	0	49	6802
218693	Paip1 (polyadenylate binding protein-interacting protein 1)	1.00000000000673	6.72880090369241e-12	3	0	0	49	6802
12557	Cdh17 (cadherin 17)	1.00000000000673	6.72880090369241e-12	3	0	0	49	6802
27359	Sytl4 (synaptotagmin-like 4)	1.00000000000673	6.72880090369241e-12	3	0	0	49	6802
1967	EIF2B1 (eukaryotic translation initiation factor 2B subunit alpha)	1.00000000000673	6.72880090369241e-12	3	0	0	49	6802
3726	JUNB (JunB proto-oncogene, AP-1 transcription factor subunit)	1.00000000000673	6.72880090369241e-12	3	0	0	49	6802
6598	SMARCB1 (SWI/SNF related, matrix associated, actin dependent regulator of chromatin, subfamily b, member 1)	1.00000000000673	6.72880090369241e-12	3	0	0	49	6802
4300	MLLT3 (MLLT3 super elongation complex subunit)	1.00000000000673	6.72880090369241e-12	3	0	0	49	6802
27376	Slc25a10 (solute carrier family 25 (mitochondrial carrier, dicarboxylate transporter), member 10)	1.00000000000673	6.72880090369241e-12	3	0	0	49	6802
107815	Scml2 (Scm polycomb group protein like 2)	1.00000000000673	6.72880090369241e-12	3	0	0	49	6802
23291	FBXW11 (F-box and WD repeat domain containing 11)	1.00000000000673	6.72880090369241e-12	3	0	0	49	6802
54711	Plagl2 (pleiomorphic adenoma gene-like 2)	1.00000000000673	6.72880090369241e-12	3	0	0	49	6802
30827	CXXC1 (CXXC finger protein 1)	1.00000000000673	6.72880090369241e-12	3	0	0	49	6802
741	ZNHIT2 (zinc finger HIT-type containing 2)	1.00000000000673	6.72880090369241e-12	3	0	0	49	6802
22365	Vps45 (vacuolar protein sorting 45)	1.00000000000673	6.72880090369241e-12	3	0	0	49	6802
9414	TJP2 (tight junction protein 2)	1.00000000000673	6.72880090369241e-12	3	0	0	49	6802
9382	COG1 (component of oligomeric golgi complex 1)	1.00000000000673	6.72880090369241e-12	3	0	0	49	6802
11011	TLK2 (tousled like kinase 2)	1.00000000000673	6.72880090369241e-12	3	0	0	49	6802
66616	Snx9 (sorting nexin 9)	1.00000000000673	6.72880090369241e-12	3	0	0	49	6802
9325	TRIP4 (thyroid hormone receptor interactor 4)	1.00000000000673	6.72880090369241e-12	3	0	0	49	6802
217431	Nol10 (nucleolar protein 10)	1.00000000000673	6.72880090369241e-12	3	0	0	49	6802
125988	MICOS13 (mitochondrial contact site and cristae organizing system subunit 13)	1.00000000000673	6.72880090369241e-12	3	0	0	49	6802
55818	KDM3A (lysine demethylase 3A)	1.00000000000673	6.72880090369241e-12	3	0	0	49	6802
286887	KRT6C (keratin 6C)	1.00000000000673	6.72880090369241e-12	3	0	0	49	6802
20397	Sgpl1 (sphingosine phosphate lyase 1)	1.00000000000673	6.72880090369241e-12	3	0	0	49	6802
6749	SSRP1 (structure specific recognition protein 1)	1.00000000000673	6.72880090369241e-12	3	0	0	49	6802
29806	Limd1 (LIM domains containing 1)	1.00000000000673	6.72880090369241e-12	3	0	0	49	6802
10487	CAP1 (cyclase associated actin cytoskeleton regulatory protein 1)	1.00000000000673	6.72880090369241e-12	3	0	0	49	6802
20377	Sfrp1 (secreted frizzled-related protein 1)	1.00000000000673	6.72880090369241e-12	3	0	0	49	6802
5719	PSMD13 (proteasome 26S subunit, non-ATPase 13)	1.00000000000673	6.72880090369241e-12	3	0	0	49	6802
9203	ZMYM3 (zinc finger MYM-type containing 3)	1.00000000000673	6.72880090369241e-12	3	0	0	49	6802
55090	MED9 (mediator complex subunit 9)	1.00000000000673	6.72880090369241e-12	3	0	0	49	6802
16985	Lsp1 (lymphocyte specific 1)	1.00000000000673	6.72880090369241e-12	3	0	0	49	6802
338785	KRT79 (keratin 79)	1.00000000000673	6.72880090369241e-12	3	0	0	49	6802
1622	DBI (diazepam binding inhibitor, acyl-CoA binding protein)	1.00000000000673	6.72880090369241e-12	3	0	0	49	6802
51177	PLEKHO1 (pleckstrin homology domain containing O1)	1.00000000000673	6.72880090369241e-12	3	0	0	49	6802
6624	FSCN1 (fascin actin-bundling protein 1)	1.00000000000673	6.72880090369241e-12	3	0	0	49	6802
3428	IFI16 (interferon gamma inducible protein 16)	1.00000000000673	6.72880090369241e-12	3	0	0	49	6802
242341	Atp6v0d2 (ATPase, H+ transporting, lysosomal V0 subunit D2)	1.00000000000673	6.72880090369241e-12	3	0	0	49	6802
9377	COX5A (cytochrome c oxidase subunit 5A)	1.00000000000673	6.72880090369241e-12	3	0	0	49	6802
10476	ATP5PD (ATP synthase peripheral stalk subunit d)	1.00000000000673	6.72880090369241e-12	3	0	0	49	6802
76073	Pcgf5 (polycomb group ring finger 5)	1.00000000000673	6.72880090369241e-12	3	0	0	49	6802
14939	Gzmb (granzyme B)	1.00000000000673	6.72880090369241e-12	3	0	0	49	6802
19079	Prkab1 (protein kinase, AMP-activated, beta 1 non-catalytic subunit)	1.00000000000673	6.72880090369241e-12	3	0	0	49	6802
11214	AKAP13 (A-kinase anchoring protein 13)	1.00000000000673	6.72880090369241e-12	3	0	0	49	6802
3956	LGALS1 (galectin 1)	1.00000000000673	6.72880090369241e-12	3	0	0	49	6802
100381270	ZBED6 (zinc finger BED-type containing 6)	1.00000000000673	6.72880090369241e-12	3	0	0	49	6802
14620	Gjb3 (gap junction protein, beta 3)	1.00000000000673	6.72880090369241e-12	3	0	0	49	6802
7386	UQCRFS1 (ubiquinol-cytochrome c reductase, Rieske iron-sulfur polypeptide 1)	1.00000000000673	6.72880090369241e-12	3	0	0	49	6802
381224	Gm340 (predicted gene 340)	1.00000000000673	6.72880090369241e-12	3	0	0	49	6802
388697	HRNR (hornerin)	1.00000000000673	6.72880090369241e-12	3	0	0	49	6802
71990	Ddx54 (DEAD (Asp-Glu-Ala-Asp) box polypeptide 54)	1.00000000000673	6.72880090369241e-12	3	0	0	49	6802
204	AK2 (adenylate kinase 2)	1.00000000000673	6.72880090369241e-12	3	0	0	49	6802
84246	MED10 (mediator complex subunit 10)	1.00000000000673	6.72880090369241e-12	3	0	0	49	6802
67832	Brix1 (BRX1, biogenesis of ribosomes)	1.00000000000673	6.72880090369241e-12	3	0	0	49	6802
20533	Slc4a1 (solute carrier family 4 (anion exchanger), member 1)	1.00000000000673	6.72880090369241e-12	3	0	0	49	6802
55527	FEM1A (fem-1 homolog A)	1.00000000000673	6.72880090369241e-12	3	0	0	49	6802
7027	TFDP1 (transcription factor Dp-1)	1.00000000000673	6.72880090369241e-12	3	0	0	49	6802
55142	HAUS2 (HAUS augmin like complex subunit 2)	1.00000000000673	6.72880090369241e-12	3	0	0	49	6802
319924	Apba1 (amyloid beta (A4) precursor protein binding, family A, member 1)	1.00000000000673	6.72880090369241e-12	3	0	0	49	6802
64424	Polr1e (polymerase (RNA) I polypeptide E)	1.00000000000673	6.72880090369241e-12	3	0	0	49	6802
5689	PSMB1 (proteasome subunit beta 1)	1.00000000000673	6.72880090369241e-12	3	0	0	49	6802
58185	Rsad2 (radical S-adenosyl methionine domain containing 2)	1.00000000000673	6.72880090369241e-12	3	0	0	49	6802
14623	Gjb6 (gap junction protein, beta 6)	1.00000000000673	6.72880090369241e-12	3	0	0	49	6802
5479	PPIB (peptidylprolyl isomerase B)	1.00000000000673	6.72880090369241e-12	3	0	0	49	6802
10929	SRSF8 (serine and arginine rich splicing factor 8)	1.00000000000673	6.72880090369241e-12	3	0	0	49	6802
16502	Kcnc1 (potassium voltage gated channel, Shaw-related subfamily, member 1)	1.00000000000673	6.72880090369241e-12	3	0	0	49	6802
14836	Gsc (goosecoid homeobox)	1.00000000000673	6.72880090369241e-12	3	0	0	49	6802
109674	Ampd2 (adenosine monophosphate deaminase 2)	1.00000000000673	6.72880090369241e-12	3	0	0	49	6802
4057	LTF (lactotransferrin)	1.00000000000673	6.72880090369241e-12	3	0	0	49	6802
53615	MBD3 (methyl-CpG binding domain protein 3)	1.00000000000673	6.72880090369241e-12	3	0	0	49	6802
170826	Ppargc1b (peroxisome proliferative activated receptor, gamma, coactivator 1 beta)	1.00000000000673	6.72880090369241e-12	3	0	0	49	6802
9801	MRPL19 (mitochondrial ribosomal protein L19)	1.00000000000673	6.72880090369241e-12	3	0	0	49	6802
25764	HYPK (huntingtin interacting protein K)	1.00000000000673	6.72880090369241e-12	3	0	0	49	6802
4809	SNU13 (small nuclear ribonucleoprotein 13)	1.00000000000673	6.72880090369241e-12	3	0	0	49	6802
71472	Usp19 (ubiquitin specific peptidase 19)	1.00000000000673	6.72880090369241e-12	3	0	0	49	6802
207615	Wdr37 (WD repeat domain 37)	1.00000000000673	6.72880090369241e-12	3	0	0	49	6802
1107	CHD3 (chromodomain helicase DNA binding protein 3)	1.00000000000673	6.72880090369241e-12	3	0	0	49	6802
23306	NEMP1 (nuclear envelope integral membrane protein 1)	1.00000000000673	6.72880090369241e-12	3	0	0	49	6802
6494	SIPA1 (signal-induced proliferation-associated 1)	1.00000000000673	6.72880090369241e-12	3	0	0	49	6802
54124	Cks1b (CDC28 protein kinase 1b)	1.00000000000673	6.72880090369241e-12	3	0	0	49	6802
68510	Ints1 (integrator complex subunit 1)	1.00000000000673	6.72880090369241e-12	3	0	0	49	6802
5687	PSMA6 (proteasome subunit alpha 6)	1.00000000000673	6.72880090369241e-12	3	0	0	49	6802
83382	Siglece (sialic acid binding Ig-like lectin E)	1.00000000000673	6.72880090369241e-12	3	0	0	49	6802
79832	QSER1 (glutamine and serine rich 1)	1.00000000000673	6.72880090369241e-12	3	0	0	49	6802
14687	Gnaz (guanine nucleotide binding protein, alpha z subunit)	1.00000000000673	6.72880090369241e-12	3	0	0	49	6802
51430	SUCO (SUN domain containing ossification factor)	1.00000000000673	6.72880090369241e-12	3	0	0	49	6802
9675	TTI1 (TELO2 interacting protein 1)	1.00000000000673	6.72880090369241e-12	3	0	0	49	6802
2775	GNAO1 (G protein subunit alpha o1)	1.00000000000673	6.72880090369241e-12	3	0	0	49	6802
18518	Igbp1 (immunoglobulin (CD79A) binding protein 1)	1.00000000000673	6.72880090369241e-12	3	0	0	49	6802
10521	DDX17 (DEAD-box helicase 17)	1.00000000000673	6.72880090369241e-12	3	0	0	49	6802
70620	Ube2v2 (ubiquitin-conjugating enzyme E2 variant 2)	1.00000000000673	6.72880090369241e-12	3	0	0	49	6802
50772	Mapk6 (mitogen-activated protein kinase 6)	1.00000000000673	6.72880090369241e-12	3	0	0	49	6802
9518	GDF15 (growth differentiation factor 15)	1.00000000000673	6.72880090369241e-12	3	0	0	49	6802
66824	Pycard (PYD and CARD domain containing)	1.00000000000673	6.72880090369241e-12	3	0	0	49	6802
53381	Prdx4 (peroxiredoxin 4)	1.00000000000673	6.72880090369241e-12	3	0	0	49	6802
73750	Whrn (whirlin)	1.00000000000673	6.72880090369241e-12	3	0	0	49	6802
229589	Prune1 (prune exopolyphosphatase)	1.00000000000673	6.72880090369241e-12	3	0	0	49	6802
1387	CREBBP (CREB binding protein)	1.00000000000673	6.72880090369241e-12	3	0	0	49	6802
17191	Mbd2 (methyl-CpG binding domain protein 2)	1.00000000000673	6.72880090369241e-12	3	0	0	49	6802
56395	Tmem115 (transmembrane protein 115)	1.00000000000673	6.72880090369241e-12	3	0	0	49	6802
56851	EMC7 (ER membrane protein complex subunit 7)	1.00000000000673	6.72880090369241e-12	3	0	0	49	6802
550	AUP1 (AUP1 lipid droplet regulating VLDL assembly factor)	1.00000000000673	6.72880090369241e-12	3	0	0	49	6802
9601	PDIA4 (protein disulfide isomerase family A member 4)	1.00000000000673	6.72880090369241e-12	3	0	0	49	6802
6712	SPTBN2 (spectrin beta, non-erythrocytic 2)	1.00000000000673	6.72880090369241e-12	3	0	0	49	6802
51251	NT5C3A (5'-nucleotidase, cytosolic IIIA)	1.00000000000673	6.72880090369241e-12	3	0	0	49	6802
7461	CLIP2 (CAP-Gly domain containing linker protein 2)	1.00000000000673	6.72880090369241e-12	3	0	0	49	6802
59042	Cope (coatomer protein complex, subunit epsilon)	1.00000000000673	6.72880090369241e-12	3	0	0	49	6802
10758	TRAF3IP2 (TRAF3 interacting protein 2)	1.00000000000673	6.72880090369241e-12	3	0	0	49	6802
7001	PRDX2 (peroxiredoxin 2)	1.00000000000673	6.72880090369241e-12	3	0	0	49	6802
21350	Tal2 (T cell acute lymphocytic leukemia 2)	1.00000000000673	6.72880090369241e-12	3	0	0	49	6802
12803	Cntf (ciliary neurotrophic factor)	1.00000000000673	6.72880090369241e-12	3	0	0	49	6802
9208	LRRFIP1 (LRR binding FLII interacting protein 1)	1.00000000000673	6.72880090369241e-12	3	0	0	49	6802
9321	TRIP11 (thyroid hormone receptor interactor 11)	1.00000000000673	6.72880090369241e-12	3	0	0	49	6802
18127	Nos3 (nitric oxide synthase 3, endothelial cell)	1.00000000000673	6.72880090369241e-12	3	0	0	49	6802
18969	Pola2 (polymerase (DNA directed), alpha 2)	1.00000000000673	6.72880090369241e-12	3	0	0	49	6802
138716	RPP25L (ribonuclease P/MRP subunit p25 like)	1.00000000000673	6.72880090369241e-12	3	0	0	49	6802
3730	ANOS1 (anosmin 1)	1.00000000000673	6.72880090369241e-12	3	0	0	49	6802
23001	WDFY3 (WD repeat and FYVE domain containing 3)	1.00000000000673	6.72880090369241e-12	3	0	0	49	6802
15434	Hoxd3 (homeobox D3)	1.00000000000673	6.72880090369241e-12	3	0	0	49	6802
18673	Phb (prohibitin)	1.00000000000673	6.72880090369241e-12	3	0	0	49	6802
1615	DARS (aspartyl-tRNA synthetase)	1.00000000000673	6.72880090369241e-12	3	0	0	49	6802
5691	PSMB3 (proteasome subunit beta 3)	1.00000000000673	6.72880090369241e-12	3	0	0	49	6802
217864	Rcor1 (REST corepressor 1)	1.00000000000673	6.72880090369241e-12	3	0	0	49	6802
2187	FANCB (FA complementation group B)	1.00000000000673	6.72880090369241e-12	3	0	0	49	6802
9829	DNAJC6 (DnaJ heat shock protein family (Hsp40) member C6)	1.00000000000673	6.72880090369241e-12	3	0	0	49	6802
10193	RNF41 (ring finger protein 41)	1.00000000000673	6.72880090369241e-12	3	0	0	49	6802
64135	IFIH1 (interferon induced with helicase C domain 1)	1.00000000000673	6.72880090369241e-12	3	0	0	49	6802
58525	WIZ (WIZ zinc finger)	1.00000000000673	6.72880090369241e-12	3	0	0	49	6802
81565	NDEL1 (nudE neurodevelopment protein 1 like 1)	1.00000000000673	6.72880090369241e-12	3	0	0	49	6802
71746	Rgl3 (ral guanine nucleotide dissociation stimulator-like 3)	1.00000000000673	6.72880090369241e-12	3	0	0	49	6802
20823	Ssb (Sjogren syndrome antigen B)	1.00000000000673	6.72880090369241e-12	3	0	0	49	6802
21869	Nkx2-1 (NK2 homeobox 1)	1.00000000000673	6.72880090369241e-12	3	0	0	49	6802
12368	Casp6 (caspase 6)	1.00000000000673	6.72880090369241e-12	3	0	0	49	6802
18693	Pick1 (protein interacting with C kinase 1)	1.00000000000673	6.72880090369241e-12	3	0	0	49	6802
432508	Cpsf6 (cleavage and polyadenylation specific factor 6)	1.00000000000673	6.72880090369241e-12	3	0	0	49	6802
5170	PDPK1 (3-phosphoinositide dependent protein kinase 1)	1.00000000000673	6.72880090369241e-12	3	0	0	49	6802
55159	RFWD3 (ring finger and WD repeat domain 3)	1.00000000000673	6.72880090369241e-12	3	0	0	49	6802
219181	Akap11 (A kinase (PRKA) anchor protein 11)	1.00000000000673	6.72880090369241e-12	3	0	0	49	6802
234267	Gpm6a (glycoprotein m6a)	1.00000000000673	6.72880090369241e-12	3	0	0	49	6802
3987	LIMS1 (LIM zinc finger domain containing 1)	1.00000000000673	6.72880090369241e-12	3	0	0	49	6802
374786	EFCAB5 (EF-hand calcium binding domain 5)	1.00000000000673	6.72880090369241e-12	3	0	0	49	6802
23041	MON2 (MON2 homolog, regulator of endosome-to-Golgi trafficking)	1.00000000000673	6.72880090369241e-12	3	0	0	49	6802
3376	IARS (isoleucyl-tRNA synthetase)	1.00000000000673	6.72880090369241e-12	3	0	0	49	6802
12843	Col1a2 (collagen, type I, alpha 2)	1.00000000000673	6.72880090369241e-12	3	0	0	49	6802
6812	STXBP1 (syntaxin binding protein 1)	1.00000000000673	6.72880090369241e-12	3	0	0	49	6802
374897	SBSN (suprabasin)	1.00000000000673	6.72880090369241e-12	3	0	0	49	6802
68051	Nutf2 (nuclear transport factor 2)	1.00000000000673	6.72880090369241e-12	3	0	0	49	6802
1163	CKS1B (CDC28 protein kinase regulatory subunit 1B)	1.00000000000673	6.72880090369241e-12	3	0	0	49	6802
10360	NPM3 (nucleophosmin/nucleoplasmin 3)	1.00000000000673	6.72880090369241e-12	3	0	0	49	6802
2034	EPAS1 (endothelial PAS domain protein 1)	1.00000000000673	6.72880090369241e-12	3	0	0	49	6802
109052	Krt75 (keratin 75)	1.00000000000673	6.72880090369241e-12	3	0	0	49	6802
114774	Pawr (PRKC, apoptosis, WT1, regulator)	1.00000000000673	6.72880090369241e-12	3	0	0	49	6802
55752	SEPTIN11 (septin 11)	1.00000000000673	6.72880090369241e-12	3	0	0	49	6802
60406	Sap30 (sin3 associated polypeptide)	1.00000000000673	6.72880090369241e-12	3	0	0	49	6802
72088	Ush1c (USH1 protein network component harmonin)	1.00000000000673	6.72880090369241e-12	3	0	0	49	6802
387338	NSUN4 (NOP2/Sun RNA methyltransferase 4)	1.00000000000673	6.72880090369241e-12	3	0	0	49	6802
67841	Atg3 (autophagy related 3)	1.00000000000673	6.72880090369241e-12	3	0	0	49	6802
201562	HACD2 (3-hydroxyacyl-CoA dehydratase 2)	1.00000000000673	6.72880090369241e-12	3	0	0	49	6802
18160	Npr1 (natriuretic peptide receptor 1)	1.00000000000673	6.72880090369241e-12	3	0	0	49	6802
6772	STAT1 (signal transducer and activator of transcription 1)	1.00000000000673	6.72880090369241e-12	3	0	0	49	6802
20278	Scnn1g (sodium channel, nonvoltage-gated 1 gamma)	1.00000000000673	6.72880090369241e-12	3	0	0	49	6802
10726	NUDC (nuclear distribution C, dynein complex regulator)	1.00000000000673	6.72880090369241e-12	3	0	0	49	6802
3074	HEXB (hexosaminidase subunit beta)	1.00000000000673	6.72880090369241e-12	3	0	0	49	6802
9342	SNAP29 (synaptosome associated protein 29)	1.00000000000673	6.72880090369241e-12	3	0	0	49	6802
4140	MARK3 (microtubule affinity regulating kinase 3)	1.00000000000673	6.72880090369241e-12	3	0	0	49	6802
1537	CYC1 (cytochrome c1)	1.00000000000673	6.72880090369241e-12	3	0	0	49	6802
54732	TMED9 (transmembrane p24 trafficking protein 9)	1.00000000000673	6.72880090369241e-12	3	0	0	49	6802
11944	Atp4a (ATPase, H+/K+ exchanging, gastric, alpha polypeptide)	1.00000000000673	6.72880090369241e-12	3	0	0	49	6802
2799	GNS (glucosamine (N-acetyl)-6-sulfatase)	1.00000000000673	6.72880090369241e-12	3	0	0	49	6802
51373	MRPS17 (mitochondrial ribosomal protein S17)	1.00000000000673	6.72880090369241e-12	3	0	0	49	6802
1489079	E7 (transforming protein E7)	1.00000000000673	6.72880090369241e-12	3	0	0	49	6802
56692	Lamtor3 (late endosomal/lysosomal adaptor, MAPK and MTOR activator 3)	1.00000000000673	6.72880090369241e-12	3	0	0	49	6802
254065	BRWD3 (bromodomain and WD repeat domain containing 3)	1.00000000000673	6.72880090369241e-12	3	0	0	49	6802
93684	Selenof (selenoprotein F)	1.00000000000673	6.72880090369241e-12	3	0	0	49	6802
226519	Lamc1 (laminin, gamma 1)	1.00000000000673	6.72880090369241e-12	3	0	0	49	6802
12307	Calb1 (calbindin 1)	1.00000000000673	6.72880090369241e-12	3	0	0	49	6802
10793	ZNF273 (zinc finger protein 273)	1.00000000000673	6.72880090369241e-12	3	0	0	49	6802
78903	Wrnip1 (Werner helicase interacting protein 1)	1.00000000000673	6.72880090369241e-12	3	0	0	49	6802
4998	ORC1 (origin recognition complex subunit 1)	1.00000000000673	6.72880090369241e-12	3	0	0	49	6802
20042	Rps12 (ribosomal protein S12)	1.00000000000673	6.72880090369241e-12	3	0	0	49	6802
224105	Pak2 (p21 (RAC1) activated kinase 2)	1.00000000000673	6.72880090369241e-12	3	0	0	49	6802
11168	PSIP1 (PC4 and SFRS1 interacting protein 1)	1.00000000000673	6.72880090369241e-12	3	0	0	49	6802
16414	Itgb2 (integrin beta 2)	1.00000000000673	6.72880090369241e-12	3	0	0	49	6802
19647	Rbbp6 (retinoblastoma binding protein 6, ubiquitin ligase)	1.00000000000673	6.72880090369241e-12	3	0	0	49	6802
140639	Nploc4 (NPL4 homolog, ubiquitin recognition factor)	1.00000000000673	6.72880090369241e-12	3	0	0	49	6802
13392	Dlx2 (distal-less homeobox 2)	1.00000000000673	6.72880090369241e-12	3	0	0	49	6802
10580	SORBS1 (sorbin and SH3 domain containing 1)	1.00000000000673	6.72880090369241e-12	3	0	0	49	6802
3070	HELLS (helicase, lymphoid specific)	1.00000000000673	6.72880090369241e-12	3	0	0	49	6802
11747	Anxa5 (annexin A5)	1.00000000000673	6.72880090369241e-12	3	0	0	49	6802
74026	Msl1 (male specific lethal 1)	1.00000000000673	6.72880090369241e-12	3	0	0	49	6802
68944	Tmco1 (transmembrane and coiled-coil domains 1)	1.00000000000673	6.72880090369241e-12	3	0	0	49	6802
26130	GAPVD1 (GTPase activating protein and VPS9 domains 1)	1.00000000000673	6.72880090369241e-12	3	0	0	49	6802
6144	RPL21 (ribosomal protein L21)	1.00000000000673	6.72880090369241e-12	3	0	0	49	6802
319162	Hist3h2a (histone cluster 3, H2a)	1.00000000000673	6.72880090369241e-12	3	0	0	49	6802
8291	DYSF (dysferlin)	1.00000000000673	6.72880090369241e-12	3	0	0	49	6802
238276	Akap5 (A kinase (PRKA) anchor protein 5)	1.00000000000673	6.72880090369241e-12	3	0	0	49	6802
73296	Rhobtb3 (Rho-related BTB domain containing 3)	1.00000000000673	6.72880090369241e-12	3	0	0	49	6802
67684	Luc7l3 (LUC7-like 3 (S. cerevisiae))	1.00000000000673	6.72880090369241e-12	3	0	0	49	6802
976	ADGRE5 (adhesion G protein-coupled receptor E5)	1.00000000000673	6.72880090369241e-12	3	0	0	49	6802
72194	Fbxl20 (F-box and leucine-rich repeat protein 20)	1.00000000000673	6.72880090369241e-12	3	0	0	49	6802
64398	MPP5 (membrane palmitoylated protein 5)	1.00000000000673	6.72880090369241e-12	3	0	0	49	6802
79707	NOL9 (nucleolar protein 9)	1.00000000000673	6.72880090369241e-12	3	0	0	49	6802
64769	MEAF6 (MYST/Esa1 associated factor 6)	1.00000000000673	6.72880090369241e-12	3	0	0	49	6802
9400	RECQL5 (RecQ like helicase 5)	1.00000000000673	6.72880090369241e-12	3	0	0	49	6802
9897	WASHC5 (WASH complex subunit 5)	1.00000000000673	6.72880090369241e-12	3	0	0	49	6802
22385	Baz1b (bromodomain adjacent to zinc finger domain, 1B)	1.00000000000673	6.72880090369241e-12	3	0	0	49	6802
54874	FNBP1L (formin binding protein 1 like)	1.00000000000673	6.72880090369241e-12	3	0	0	49	6802
26063	DECR2 (2,4-dienoyl-CoA reductase 2)	1.00000000000673	6.72880090369241e-12	3	0	0	49	6802
26127	FGFR1OP2 (FGFR1 oncogene partner 2)	1.00000000000673	6.72880090369241e-12	3	0	0	49	6802
23350	U2SURP (U2 snRNP associated SURP domain containing)	1.00000000000673	6.72880090369241e-12	3	0	0	49	6802
10978	CLP1 (cleavage and polyadenylation factor I subunit 1)	1.00000000000673	6.72880090369241e-12	3	0	0	49	6802
2107	ETF1 (eukaryotic translation termination factor 1)	1.00000000000673	6.72880090369241e-12	3	0	0	49	6802
12010	B2m (beta-2 microglobulin)	1.00000000000673	6.72880090369241e-12	3	0	0	49	6802
12569	Cdk5r1 (cyclin-dependent kinase 5, regulatory subunit 1 (p35))	1.00000000000673	6.72880090369241e-12	3	0	0	49	6802
18044	Nfya (nuclear transcription factor-Y alpha)	1.00000000000673	6.72880090369241e-12	3	0	0	49	6802
6596	HLTF (helicase like transcription factor)	1.00000000000673	6.72880090369241e-12	3	0	0	49	6802
16658	Mafb (v-maf musculoaponeurotic fibrosarcoma oncogene family, protein B (avian))	1.00000000000673	6.72880090369241e-12	3	0	0	49	6802
65979	PHACTR4 (phosphatase and actin regulator 4)	1.00000000000673	6.72880090369241e-12	3	0	0	49	6802
8289	ARID1A (AT-rich interaction domain 1A)	1.00000000000673	6.72880090369241e-12	3	0	0	49	6802
252875	Mios (meiosis regulator for oocyte development)	1.00000000000673	6.72880090369241e-12	3	0	0	49	6802
228003	Klhl41 (kelch-like 41)	1.00000000000673	6.72880090369241e-12	3	0	0	49	6802
117197	Bloc1s4 (biogenesis of lysosomal organelles complex-1, subunit 4, cappuccino)	1.00000000000673	6.72880090369241e-12	3	0	0	49	6802
8099	CDK2AP1 (cyclin dependent kinase 2 associated protein 1)	1.00000000000673	6.72880090369241e-12	3	0	0	49	6802
16160	Il12b (interleukin 12b)	1.00000000000673	6.72880090369241e-12	3	0	0	49	6802
330953	Hcn4 (hyperpolarization-activated, cyclic nucleotide-gated K+ 4)	1.00000000000673	6.72880090369241e-12	3	0	0	49	6802
21679	Tead4 (TEA domain family member 4)	1.00000000000673	6.72880090369241e-12	3	0	0	49	6802
2109	ETFB (electron transfer flavoprotein subunit beta)	1.00000000000673	6.72880090369241e-12	3	0	0	49	6802
225027	Srsf7 (serine/arginine-rich splicing factor 7)	1.00000000000673	6.72880090369241e-12	3	0	0	49	6802
109552	Sri (sorcin)	1.00000000000673	6.72880090369241e-12	3	0	0	49	6802
55702	YJU2 (YJU2 splicing factor homolog)	1.00000000000673	6.72880090369241e-12	3	0	0	49	6802
13035	Ctsg (cathepsin G)	1.00000000000673	6.72880090369241e-12	3	0	0	49	6802
12501	Cd3e (CD3 antigen, epsilon polypeptide)	1.00000000000673	6.72880090369241e-12	3	0	0	49	6802
18648	Pgam1 (phosphoglycerate mutase 1)	1.00000000000673	6.72880090369241e-12	3	0	0	49	6802
75751	Ipo4 (importin 4)	1.00000000000673	6.72880090369241e-12	3	0	0	49	6802
71949	Cers5 (ceramide synthase 5)	1.00000000000673	6.72880090369241e-12	3	0	0	49	6802
10849	CD3EAP (CD3e molecule associated protein)	1.00000000000673	6.72880090369241e-12	3	0	0	49	6802
215748	Cnksr3 (Cnksr family member 3)	1.00000000000673	6.72880090369241e-12	3	0	0	49	6802
53612	Vti1b (vesicle transport through interaction with t-SNAREs 1B)	1.00000000000673	6.72880090369241e-12	3	0	0	49	6802
66194	Pycrl (pyrroline-5-carboxylate reductase-like)	1.00000000000673	6.72880090369241e-12	3	0	0	49	6802
55536	CDCA7L (cell division cycle associated 7 like)	1.00000000000673	6.72880090369241e-12	3	0	0	49	6802
11757	Prdx3 (peroxiredoxin 3)	1.00000000000673	6.72880090369241e-12	3	0	0	49	6802
19255	Ptpn2 (protein tyrosine phosphatase, non-receptor type 2)	1.00000000000673	6.72880090369241e-12	3	0	0	49	6802
11676	Aldoc (aldolase C, fructose-bisphosphate)	1.00000000000673	6.72880090369241e-12	3	0	0	49	6802
66480	Rpl15 (ribosomal protein L15)	1.00000000000673	6.72880090369241e-12	3	0	0	49	6802
12020	Nkx3-2 (NK3 homeobox 2)	1.00000000000673	6.72880090369241e-12	3	0	0	49	6802
369	ARAF (A-Raf proto-oncogene, serine/threonine kinase)	1.00000000000673	6.72880090369241e-12	3	0	0	49	6802
8161	COIL (coilin)	1.00000000000673	6.72880090369241e-12	3	0	0	49	6802
76568	Ift46 (intraflagellar transport 46)	1.00000000000673	6.72880090369241e-12	3	0	0	49	6802
18971	Pold1 (polymerase (DNA directed), delta 1, catalytic subunit)	1.00000000000673	6.72880090369241e-12	3	0	0	49	6802
22431	Wt1 (Wilms tumor 1 homolog)	1.00000000000673	6.72880090369241e-12	3	0	0	49	6802
9853	RUSC2 (RUN and SH3 domain containing 2)	1.00000000000673	6.72880090369241e-12	3	0	0	49	6802
21968	Tom1 (target of myb1 trafficking protein)	1.00000000000673	6.72880090369241e-12	3	0	0	49	6802
105377	Slf1 (SMC5-SMC6 complex localization factor 1)	1.00000000000673	6.72880090369241e-12	3	0	0	49	6802
10134	BCAP31 (B cell receptor associated protein 31)	1.00000000000673	6.72880090369241e-12	3	0	0	49	6802
1192	CLIC1 (chloride intracellular channel 1)	1.00000000000673	6.72880090369241e-12	3	0	0	49	6802
60321	Wbp11 (WW domain binding protein 11)	1.00000000000673	6.72880090369241e-12	3	0	0	49	6802
19155	Npepps (aminopeptidase puromycin sensitive)	1.00000000000673	6.72880090369241e-12	3	0	0	49	6802
132864	CPEB2 (cytoplasmic polyadenylation element binding protein 2)	1.00000000000673	6.72880090369241e-12	3	0	0	49	6802
92745	SLC38A5 (solute carrier family 38 member 5)	1.00000000000673	6.72880090369241e-12	3	0	0	49	6802
11352	Abl2 (v-abl Abelson murine leukemia viral oncogene 2 (arg, Abelson-related gene))	1.00000000000673	6.72880090369241e-12	3	0	0	49	6802
13390	Dlx1 (distal-less homeobox 1)	1.00000000000673	6.72880090369241e-12	3	0	0	49	6802
72323	Asb6 (ankyrin repeat and SOCS box-containing 6)	1.00000000000673	6.72880090369241e-12	3	0	0	49	6802
23938	Map2k5 (mitogen-activated protein kinase kinase 5)	1.00000000000673	6.72880090369241e-12	3	0	0	49	6802
56207	Uchl5 (ubiquitin carboxyl-terminal esterase L5)	1.00000000000673	6.72880090369241e-12	3	0	0	49	6802
8678	BECN1 (beclin 1)	1.00000000000673	6.72880090369241e-12	3	0	0	49	6802
56463	Snd1 (staphylococcal nuclease and tudor domain containing 1)	1.00000000000673	6.72880090369241e-12	3	0	0	49	6802
1756	DMD (dystrophin)	1.00000000000673	6.72880090369241e-12	3	0	0	49	6802
13537	Dusp2 (dual specificity phosphatase 2)	1.00000000000673	6.72880090369241e-12	3	0	0	49	6802
78912	Sp2 (Sp2 transcription factor)	1.00000000000673	6.72880090369241e-12	3	0	0	49	6802
244281	Myo16 (myosin XVI)	1.00000000000673	6.72880090369241e-12	3	0	0	49	6802
90317	ZNF616 (zinc finger protein 616)	1.00000000000673	6.72880090369241e-12	3	0	0	49	6802
117149	Tirap (toll-interleukin 1 receptor (TIR) domain-containing adaptor protein)	1.00000000000673	6.72880090369241e-12	3	0	0	49	6802
310	ANXA7 (annexin A7)	1.00000000000673	6.72880090369241e-12	3	0	0	49	6802
388698	FLG2 (filaggrin family member 2)	1.00000000000673	6.72880090369241e-12	3	0	0	49	6802
8886	DDX18 (DEAD-box helicase 18)	1.00000000000673	6.72880090369241e-12	3	0	0	49	6802
14679	Gnai3 (guanine nucleotide binding protein (G protein), alpha inhibiting 3)	1.00000000000673	6.72880090369241e-12	3	0	0	49	6802
157313	CDCA2 (cell division cycle associated 2)	1.00000000000673	6.72880090369241e-12	3	0	0	49	6802
19826	Rnps1 (ribonucleic acid binding protein S1)	1.00000000000673	6.72880090369241e-12	3	0	0	49	6802
10973	ASCC3 (activating signal cointegrator 1 complex subunit 3)	1.00000000000673	6.72880090369241e-12	3	0	0	49	6802
10079	ATP9A (ATPase phospholipid transporting 9A (putative))	1.00000000000673	6.72880090369241e-12	3	0	0	49	6802
18991	Pou3f1 (POU domain, class 3, transcription factor 1)	1.00000000000673	6.72880090369241e-12	3	0	0	49	6802
67177	Cdt1 (chromatin licensing and DNA replication factor 1)	1.00000000000673	6.72880090369241e-12	3	0	0	49	6802
74100	Arpp21 (cyclic AMP-regulated phosphoprotein, 21)	1.00000000000673	6.72880090369241e-12	3	0	0	49	6802
100732	Mapre3 (microtubule-associated protein, RP/EB family, member 3)	1.00000000000673	6.72880090369241e-12	3	0	0	49	6802
217588	Mbip (MAP3K12 binding inhibitory protein 1)	1.00000000000673	6.72880090369241e-12	3	0	0	49	6802
21974	Top2b (topoisomerase (DNA) II beta)	1.00000000000673	6.72880090369241e-12	3	0	0	49	6802
83397	Akap12 (A kinase (PRKA) anchor protein (gravin) 12)	1.00000000000673	6.72880090369241e-12	3	0	0	49	6802
54620	FBXL19 (F-box and leucine rich repeat protein 19)	1.00000000000673	6.72880090369241e-12	3	0	0	49	6802
66989	Kctd20 (potassium channel tetramerisation domain containing 20)	1.00000000000673	6.72880090369241e-12	3	0	0	49	6802
9296	ATP6V1F (ATPase H+ transporting V1 subunit F)	1.00000000000673	6.72880090369241e-12	3	0	0	49	6802
12333	Capn1 (calpain 1)	1.00000000000673	6.72880090369241e-12	3	0	0	49	6802
19344	Rab5b (RAB5B, member RAS oncogene family)	1.00000000000673	6.72880090369241e-12	3	0	0	49	6802
338	APOB (apolipoprotein B)	1.00000000000673	6.72880090369241e-12	3	0	0	49	6802
59079	Erbin (Erbb2 interacting protein)	1.00000000000673	6.72880090369241e-12	3	0	0	49	6802
6156	RPL30 (ribosomal protein L30)	1.00000000000673	6.72880090369241e-12	3	0	0	49	6802
94221	Gopc (golgi associated PDZ and coiled-coil motif containing)	1.00000000000673	6.72880090369241e-12	3	0	0	49	6802
25929	GEMIN5 (gem nuclear organelle associated protein 5)	1.00000000000673	6.72880090369241e-12	3	0	0	49	6802
56289	Rassf1 (Ras association (RalGDS/AF-6) domain family member 1)	1.00000000000673	6.72880090369241e-12	3	0	0	49	6802
10006	ABI1 (abl interactor 1)	1.00000000000673	6.72880090369241e-12	3	0	0	49	6802
56421	Pfkp (phosphofructokinase, platelet)	1.00000000000673	6.72880090369241e-12	3	0	0	49	6802
3667	IRS1 (insulin receptor substrate 1)	1.00000000000673	6.72880090369241e-12	3	0	0	49	6802
78920	Dlst (dihydrolipoamide S-succinyltransferase (E2 component of 2-oxo-glutarate complex))	1.00000000000673	6.72880090369241e-12	3	0	0	49	6802
14824	Grn (granulin)	1.00000000000673	6.72880090369241e-12	3	0	0	49	6802
72515	Wdr43 (WD repeat domain 43)	1.00000000000673	6.72880090369241e-12	3	0	0	49	6802
79780	CCDC82 (coiled-coil domain containing 82)	1.00000000000673	6.72880090369241e-12	3	0	0	49	6802
97165	Hmgb2 (high mobility group box 2)	1.00000000000673	6.72880090369241e-12	3	0	0	49	6802
21345	Tagln (transgelin)	1.00000000000673	6.72880090369241e-12	3	0	0	49	6802
216820	Dhrs7b (dehydrogenase/reductase (SDR family) member 7B)	1.00000000000673	6.72880090369241e-12	3	0	0	49	6802
23177	CEP68 (centrosomal protein 68)	1.00000000000673	6.72880090369241e-12	3	0	0	49	6802
6499	SKIV2L (Ski2 like RNA helicase)	1.00000000000673	6.72880090369241e-12	3	0	0	49	6802
58911	Sumf1 (sulfatase modifying factor 1)	1.00000000000673	6.72880090369241e-12	3	0	0	49	6802
7515	XRCC1 (X-ray repair cross complementing 1)	1.00000000000673	6.72880090369241e-12	3	0	0	49	6802
30930	Vps26a (VPS26 retromer complex component A)	1.00000000000673	6.72880090369241e-12	3	0	0	49	6802
69125	Cnot8 (CCR4-NOT transcription complex, subunit 8)	1.00000000000673	6.72880090369241e-12	3	0	0	49	6802
192658	Rfpl4 (ret finger protein-like 4)	1.00000000000673	6.72880090369241e-12	3	0	0	49	6802
18007	Neo1 (neogenin)	1.00000000000673	6.72880090369241e-12	3	0	0	49	6802
3911	LAMA5 (laminin subunit alpha 5)	1.00000000000673	6.72880090369241e-12	3	0	0	49	6802
55700	MAP7D1 (MAP7 domain containing 1)	1.00000000000673	6.72880090369241e-12	3	0	0	49	6802
146330	FBXL16 (F-box and leucine rich repeat protein 16)	1.00000000000673	6.72880090369241e-12	3	0	0	49	6802
20084	Rps18 (ribosomal protein S18)	1.00000000000673	6.72880090369241e-12	3	0	0	49	6802
84296	GINS4 (GINS complex subunit 4)	1.00000000000673	6.72880090369241e-12	3	0	0	49	6802
74016	Phf19 (PHD finger protein 19)	1.00000000000673	6.72880090369241e-12	3	0	0	49	6802
29102	DROSHA (drosha ribonuclease III)	1.00000000000673	6.72880090369241e-12	3	0	0	49	6802
84128	WDR75 (WD repeat domain 75)	1.00000000000673	6.72880090369241e-12	3	0	0	49	6802
69632	Arhgef12 (Rho guanine nucleotide exchange factor (GEF) 12)	1.00000000000673	6.72880090369241e-12	3	0	0	49	6802
233489	Picalm (phosphatidylinositol binding clathrin assembly protein)	1.00000000000673	6.72880090369241e-12	3	0	0	49	6802
26441	Psma4 (proteasome (prosome, macropain) subunit, alpha type 4)	1.00000000000673	6.72880090369241e-12	3	0	0	49	6802
19246	Ptpn1 (protein tyrosine phosphatase, non-receptor type 1)	1.00000000000673	6.72880090369241e-12	3	0	0	49	6802
23197	FAF2 (Fas associated factor family member 2)	1.00000000000673	6.72880090369241e-12	3	0	0	49	6802
56631	Trim17 (tripartite motif-containing 17)	1.00000000000673	6.72880090369241e-12	3	0	0	49	6802
215690	Nav1 (neuron navigator 1)	1.00000000000673	6.72880090369241e-12	3	0	0	49	6802
55898	UNC45A (unc-45 myosin chaperone A)	1.00000000000673	6.72880090369241e-12	3	0	0	49	6802
20273	Scn8a (sodium channel, voltage-gated, type VIII, alpha)	1.00000000000673	6.72880090369241e-12	3	0	0	49	6802
1656	DDX6 (DEAD-box helicase 6)	1.00000000000673	6.72880090369241e-12	3	0	0	49	6802
68294	Mfsd10 (major facilitator superfamily domain containing 10)	1.00000000000673	6.72880090369241e-12	3	0	0	49	6802
9882	TBC1D4 (TBC1 domain family member 4)	1.00000000000673	6.72880090369241e-12	3	0	0	49	6802
235106	Ntm (neurotrimin)	1.00000000000673	6.72880090369241e-12	3	0	0	49	6802
56404	Trip4 (thyroid hormone receptor interactor 4)	1.00000000000673	6.72880090369241e-12	3	0	0	49	6802
19663	Rbpms (RNA binding protein gene with multiple splicing)	1.00000000000673	6.72880090369241e-12	3	0	0	49	6802
18074	Nid2 (nidogen 2)	1.00000000000673	6.72880090369241e-12	3	0	0	49	6802
114088	TRIM9 (tripartite motif containing 9)	1.00000000000673	6.72880090369241e-12	3	0	0	49	6802
320558	Sycp2 (synaptonemal complex protein 2)	1.00000000000673	6.72880090369241e-12	3	0	0	49	6802
64319	FBRS (fibrosin)	1.00000000000673	6.72880090369241e-12	3	0	0	49	6802
54393	Gabbr1 (gamma-aminobutyric acid (GABA) B receptor, 1)	1.00000000000673	6.72880090369241e-12	3	0	0	49	6802
56676	ASCL3 (achaete-scute family bHLH transcription factor 3)	1.00000000000673	6.72880090369241e-12	3	0	0	49	6802
57294	Rps27 (ribosomal protein S27)	1.00000000000673	6.72880090369241e-12	3	0	0	49	6802
54509	RHOF (ras homolog family member F, filopodia associated)	1.00000000000673	6.72880090369241e-12	3	0	0	49	6802
16847	Lepr (leptin receptor)	1.00000000000673	6.72880090369241e-12	3	0	0	49	6802
23994	Dazap2 (DAZ associated protein 2)	1.00000000000673	6.72880090369241e-12	3	0	0	49	6802
54127	Rps28 (ribosomal protein S28)	1.00000000000673	6.72880090369241e-12	3	0	0	49	6802
55100	WDR70 (WD repeat domain 70)	1.00000000000673	6.72880090369241e-12	3	0	0	49	6802
73333	Slc25a31 (solute carrier family 25 (mitochondrial carrier; adenine nucleotide translocator), member 31)	1.00000000000673	6.72880090369241e-12	3	0	0	49	6802
6722	SRF (serum response factor)	1.00000000000673	6.72880090369241e-12	3	0	0	49	6802
171531	Mlph (melanophilin)	1.00000000000673	6.72880090369241e-12	3	0	0	49	6802
66508	Lamtor1 (late endosomal/lysosomal adaptor, MAPK and MTOR activator 1)	1.00000000000673	6.72880090369241e-12	3	0	0	49	6802
55252	ASXL2 (ASXL transcriptional regulator 2)	1.00000000000673	6.72880090369241e-12	3	0	0	49	6802
225326	Pik3c3 (phosphatidylinositol 3-kinase catalytic subunit type 3)	1.00000000000673	6.72880090369241e-12	3	0	0	49	6802
8019	BRD3 (bromodomain containing 3)	1.00000000000673	6.72880090369241e-12	3	0	0	49	6802
1647	GADD45A (growth arrest and DNA damage inducible alpha)	1.00000000000673	6.72880090369241e-12	3	0	0	49	6802
6811	STX5 (syntaxin 5)	1.00000000000673	6.72880090369241e-12	3	0	0	49	6802
18616	Peg3 (paternally expressed 3)	1.00000000000673	6.72880090369241e-12	3	0	0	49	6802
80169	CTC1 (CST telomere replication complex component 1)	1.00000000000673	6.72880090369241e-12	3	0	0	49	6802
22019	Tpp2 (tripeptidyl peptidase II)	1.00000000000673	6.72880090369241e-12	3	0	0	49	6802
22913	RALY (RALY heterogeneous nuclear ribonucleoprotein)	1.00000000000673	6.72880090369241e-12	3	0	0	49	6802
100038882	Isg15 (ISG15 ubiquitin-like modifier)	1.00000000000673	6.72880090369241e-12	3	0	0	49	6802
23797	Akt3 (thymoma viral proto-oncogene 3)	1.00000000000673	6.72880090369241e-12	3	0	0	49	6802
108800	Ston2 (stonin 2)	1.00000000000673	6.72880090369241e-12	3	0	0	49	6802
1996	ELAVL4 (ELAV like RNA binding protein 4)	1.00000000000673	6.72880090369241e-12	3	0	0	49	6802
54962	TIPIN (TIMELESS interacting protein)	1.00000000000673	6.72880090369241e-12	3	0	0	49	6802
5704	PSMC4 (proteasome 26S subunit, ATPase 4)	1.00000000000673	6.72880090369241e-12	3	0	0	49	6802
13030	Ctsb (cathepsin B)	1.00000000000673	6.72880090369241e-12	3	0	0	49	6802
64080	RBKS (ribokinase)	1.00000000000673	6.72880090369241e-12	3	0	0	49	6802
64136	Sdf2l1 (stromal cell-derived factor 2-like 1)	1.00000000000673	6.72880090369241e-12	3	0	0	49	6802
9926	LPGAT1 (lysophosphatidylglycerol acyltransferase 1)	1.00000000000673	6.72880090369241e-12	3	0	0	49	6802
89777	SERPINB12 (serpin family B member 12)	1.00000000000673	6.72880090369241e-12	3	0	0	49	6802
10013	HDAC6 (histone deacetylase 6)	1.00000000000673	6.72880090369241e-12	3	0	0	49	6802
11477	Acvr1 (activin A receptor, type 1)	1.00000000000673	6.72880090369241e-12	3	0	0	49	6802
69072	Ebna1bp2 (EBNA1 binding protein 2)	1.00000000000673	6.72880090369241e-12	3	0	0	49	6802
66645	Pspc1 (paraspeckle protein 1)	1.00000000000673	6.72880090369241e-12	3	0	0	49	6802
19200	Pstpip1 (proline-serine-threonine phosphatase-interacting protein 1)	1.00000000000673	6.72880090369241e-12	3	0	0	49	6802
79968	WDR76 (WD repeat domain 76)	1.00000000000673	6.72880090369241e-12	3	0	0	49	6802
433182	Eno1b (enolase 1B, retrotransposed)	1.00000000000673	6.72880090369241e-12	3	0	0	49	6802
380785	Begain (brain-enriched guanylate kinase-associated)	1.00000000000673	6.72880090369241e-12	3	0	0	49	6802
19377	Rai1 (retinoic acid induced 1)	1.00000000000673	6.72880090369241e-12	3	0	0	49	6802
23036	ZNF292 (zinc finger protein 292)	1.00000000000673	6.72880090369241e-12	3	0	0	49	6802
232087	Mat2a (methionine adenosyltransferase II, alpha)	1.00000000000673	6.72880090369241e-12	3	0	0	49	6802
233890	Zfp768 (zinc finger protein 768)	1.00000000000673	6.72880090369241e-12	3	0	0	49	6802
17441	Mog (myelin oligodendrocyte glycoprotein)	1.00000000000673	6.72880090369241e-12	3	0	0	49	6802
18595	Pdgfra (platelet derived growth factor receptor, alpha polypeptide)	1.00000000000673	6.72880090369241e-12	3	0	0	49	6802
58186	Rad18 (RAD18 E3 ubiquitin protein ligase)	1.00000000000673	6.72880090369241e-12	3	0	0	49	6802
92749	DRC1 (dynein regulatory complex subunit 1)	1.00000000000673	6.72880090369241e-12	3	0	0	49	6802
11827	Aqp2 (aquaporin 2)	1.00000000000673	6.72880090369241e-12	3	0	0	49	6802
120	ADD3 (adducin 3)	1.00000000000673	6.72880090369241e-12	3	0	0	49	6802
2817	GPC1 (glypican 1)	1.00000000000673	6.72880090369241e-12	3	0	0	49	6802
6093	ROCK1 (Rho associated coiled-coil containing protein kinase 1)	1.00000000000673	6.72880090369241e-12	3	0	0	49	6802
8527	DGKD (diacylglycerol kinase delta)	1.00000000000673	6.72880090369241e-12	3	0	0	49	6802
18741	Pitx2 (paired-like homeodomain transcription factor 2)	1.00000000000673	6.72880090369241e-12	3	0	0	49	6802
8683	SRSF9 (serine and arginine rich splicing factor 9)	1.00000000000673	6.72880090369241e-12	3	0	0	49	6802
18011	Neurl1a (neuralized E3 ubiquitin protein ligase 1A)	1.00000000000673	6.72880090369241e-12	3	0	0	49	6802
5604	MAP2K1 (mitogen-activated protein kinase kinase 1)	1.00000000000673	6.72880090369241e-12	3	0	0	49	6802
21907	Nr2e1 (nuclear receptor subfamily 2, group E, member 1)	1.00000000000673	6.72880090369241e-12	3	0	0	49	6802
83796	Smarcd2 (SWI/SNF related, matrix associated, actin dependent regulator of chromatin, subfamily d, member 2)	1.00000000000673	6.72880090369241e-12	3	0	0	49	6802
10075	HUWE1 (HECT, UBA and WWE domain containing E3 ubiquitin protein ligase 1)	1.00000000000673	6.72880090369241e-12	3	0	0	49	6802
260302	Gga3 (golgi associated, gamma adaptin ear containing, ARF binding protein 3)	1.00000000000673	6.72880090369241e-12	3	0	0	49	6802
56361	Pus1 (pseudouridine synthase 1)	1.00000000000673	6.72880090369241e-12	3	0	0	49	6802
16188	Il3ra (interleukin 3 receptor, alpha chain)	1.00000000000673	6.72880090369241e-12	3	0	0	49	6802
103468	Nup107 (nucleoporin 107)	1.00000000000673	6.72880090369241e-12	3	0	0	49	6802
29423	Gap43 (growth associated protein 43)	1.00000000000673	6.72880090369241e-12	3	0	0	49	6802
9100	USP10 (ubiquitin specific peptidase 10)	1.00000000000673	6.72880090369241e-12	3	0	0	49	6802
6239	RREB1 (ras responsive element binding protein 1)	1.00000000000673	6.72880090369241e-12	3	0	0	49	6802
217365	Nploc4 (NPL4 homolog, ubiquitin recognition factor)	1.00000000000673	6.72880090369241e-12	3	0	0	49	6802
53378	Sdcbp (syndecan binding protein)	1.00000000000673	6.72880090369241e-12	3	0	0	49	6802
12321	Calu (calumenin)	1.00000000000673	6.72880090369241e-12	3	0	0	49	6802
9694	EMC2 (ER membrane protein complex subunit 2)	1.00000000000673	6.72880090369241e-12	3	0	0	49	6802
230654	Lrrc41 (leucine rich repeat containing 41)	1.00000000000673	6.72880090369241e-12	3	0	0	49	6802
12176	Bnip3 (BCL2/adenovirus E1B interacting protein 3)	1.00000000000673	6.72880090369241e-12	3	0	0	49	6802
18124	Nr4a3 (nuclear receptor subfamily 4, group A, member 3)	1.00000000000673	6.72880090369241e-12	3	0	0	49	6802
13642	Efnb2 (ephrin B2)	1.00000000000673	6.72880090369241e-12	3	0	0	49	6802
30960	Vapa (vesicle-associated membrane protein, associated protein A)	1.00000000000673	6.72880090369241e-12	3	0	0	49	6802
11104	KATNA1 (katanin catalytic subunit A1)	1.00000000000673	6.72880090369241e-12	3	0	0	49	6802
8669	EIF3J (eukaryotic translation initiation factor 3 subunit J)	1.00000000000673	6.72880090369241e-12	3	0	0	49	6802
19645	Rb1 (RB transcriptional corepressor 1)	1.00000000000681	6.80657391535671e-12	30	0	0	49	6802
19247	Ptpn11 (protein tyrosine phosphatase, non-receptor type 11)	1.00000000000681	6.80657391535671e-12	30	0	0	49	6802
4087	SMAD2 (SMAD family member 2)	1.00000000000681	6.80657391535671e-12	30	0	0	49	6802
4544	MTNR1B (melatonin receptor 1B)	1.00000000000681	6.80657391535671e-12	30	0	0	49	6802
12043	Bcl2 (B cell leukemia/lymphoma 2)	1.00000000000681	6.80657391535671e-12	30	0	0	49	6802
17927	Myod1 (myogenic differentiation 1)	1.00000000000681	6.80657391535671e-12	30	0	0	49	6802
17874	Myd88 (myeloid differentiation primary response gene 88)	1.00000000000681	6.80657391535671e-12	30	0	0	49	6802
9619	ABCG1 (ATP binding cassette subfamily G member 1)	1.00000000000681	6.80657391535671e-12	30	0	0	49	6802
14030	Ewsr1 (Ewing sarcoma breakpoint region 1)	1.00000000000705	7.05316309714091e-12	63	0	0	49	6802
18708	Pik3r1 (phosphoinositide-3-kinase regulatory subunit 1)	1.00000000000734	7.34152043725307e-12	54	0	0	49	6802
16909	Lmo2 (LIM domain only 2)	1.00000000000734	7.34152043725307e-12	54	0	0	49	6802
30011	SH3KBP1 (SH3 domain containing kinase binding protein 1)	1.00000000000734	7.34152043725307e-12	54	0	0	49	6802
11459	Acta1 (actin, alpha 1, skeletal muscle)	1.00000000000742	7.41721802268786e-12	17	0	0	49	6802
1639	DCTN1 (dynactin subunit 1)	1.00000000000742	7.41721802268786e-12	17	0	0	49	6802
13131	Dab1 (disabled 1)	1.00000000000742	7.41721802268786e-12	17	0	0	49	6802
84318	CCDC77 (coiled-coil domain containing 77)	1.00000000000742	7.41721802268786e-12	17	0	0	49	6802
6929	TCF3 (transcription factor 3)	1.00000000000742	7.41721802268786e-12	17	0	0	49	6802
18752	Prkcg (protein kinase C, gamma)	1.00000000000742	7.41721802268786e-12	17	0	0	49	6802
20907	Stx1a (syntaxin 1A (brain))	1.00000000000742	7.41721802268786e-12	17	0	0	49	6802
708	C1QBP (complement C1q binding protein)	1.00000000000742	7.41721802268786e-12	17	0	0	49	6802
160	AP2A1 (adaptor related protein complex 2 subunit alpha 1)	1.00000000000742	7.41721802268786e-12	17	0	0	49	6802
5515	PPP2CA (protein phosphatase 2 catalytic subunit alpha)	1.00000000000742	7.41721802268786e-12	17	0	0	49	6802
9859	CEP170 (centrosomal protein 170)	1.00000000000742	7.41721802268786e-12	17	0	0	49	6802
18195	Nsf (N-ethylmaleimide sensitive fusion protein)	1.00000000000742	7.41721802268786e-12	17	0	0	49	6802
12608	Cebpb (CCAAT/enhancer binding protein (C/EBP), beta)	1.00000000000742	7.41721802268786e-12	17	0	0	49	6802
20588	Smarcc1 (SWI/SNF related, matrix associated, actin dependent regulator of chromatin, subfamily c, member 1)	1.00000000000742	7.41721802268786e-12	17	0	0	49	6802
2934	GSN (gelsolin)	1.00000000000742	7.41721802268786e-12	17	0	0	49	6802
19229	Ptk2b (PTK2 protein tyrosine kinase 2 beta)	1.00000000000742	7.41721802268786e-12	17	0	0	49	6802
12929	Crkl (v-crk avian sarcoma virus CT10 oncogene homolog-like)	1.00000000000742	7.41721802268786e-12	17	0	0	49	6802
12912	Creb1 (cAMP responsive element binding protein 1)	1.00000000000742	7.41721802268786e-12	17	0	0	49	6802
12443	Ccnd1 (cyclin D1)	1.00000000000742	7.41721802268786e-12	17	0	0	49	6802
22143	Tuba1b (tubulin, alpha 1B)	1.00000000000742	7.41721802268786e-12	17	0	0	49	6802
18645	Pfn2 (profilin 2)	1.00000000000742	7.41721802268786e-12	17	0	0	49	6802
84458	LCOR (ligand dependent nuclear receptor corepressor)	1.00000000000742	7.41721802268786e-12	17	0	0	49	6802
56717	Mtor (mechanistic target of rapamycin kinase)	1.00000000000742	7.41721802268786e-12	17	0	0	49	6802
6709	SPTAN1 (spectrin alpha, non-erythrocytic 1)	1.00000000000742	7.41721802268786e-12	17	0	0	49	6802
13017	Ctbp2 (C-terminal binding protein 2)	1.00000000000742	7.41721802268786e-12	17	0	0	49	6802
8904	CPNE1 (copine 1)	1.00000000000742	7.41721802268786e-12	17	0	0	49	6802
26417	Mapk3 (mitogen-activated protein kinase 3)	1.00000000000742	7.41721802268786e-12	17	0	0	49	6802
10616	RBCK1 (RANBP2-type and C3HC4-type zinc finger containing 1)	1.00000000000757	7.5688005722603e-12	8	0	0	49	6802
21405	Hnf1a (HNF1 homeobox A)	1.00000000000757	7.5688005722603e-12	8	0	0	49	6802
23950	Dnajb6 (DnaJ heat shock protein family (Hsp40) member B6)	1.00000000000757	7.5688005722603e-12	8	0	0	49	6802
20334	Sec23a (SEC23 homolog A, COPII coat complex component)	1.00000000000757	7.5688005722603e-12	8	0	0	49	6802
76007	Zmym2 (zinc finger, MYM-type 2)	1.00000000000757	7.5688005722603e-12	8	0	0	49	6802
10847	SRCAP (Snf2 related CREBBP activator protein)	1.00000000000757	7.5688005722603e-12	8	0	0	49	6802
245666	Iqsec2 (IQ motif and Sec7 domain 2)	1.00000000000757	7.5688005722603e-12	8	0	0	49	6802
6217	RPS16 (ribosomal protein S16)	1.00000000000757	7.5688005722603e-12	8	0	0	49	6802
9527	GOSR1 (golgi SNAP receptor complex member 1)	1.00000000000757	7.5688005722603e-12	8	0	0	49	6802
1017	CDK2 (cyclin dependent kinase 2)	1.00000000000757	7.5688005722603e-12	8	0	0	49	6802
8487	GEMIN2 (gem nuclear organelle associated protein 2)	1.00000000000757	7.5688005722603e-12	8	0	0	49	6802
12355	Nr1i3 (nuclear receptor subfamily 1, group I, member 3)	1.00000000000757	7.5688005722603e-12	8	0	0	49	6802
6139	RPL17 (ribosomal protein L17)	1.00000000000757	7.5688005722603e-12	8	0	0	49	6802
22376	Was (Wiskott-Aldrich syndrome)	1.00000000000757	7.5688005722603e-12	8	0	0	49	6802
106759	Ticam1 (toll-like receptor adaptor molecule 1)	1.00000000000757	7.5688005722603e-12	8	0	0	49	6802
107260	Otub1 (OTU domain, ubiquitin aldehyde binding 1)	1.00000000000757	7.5688005722603e-12	8	0	0	49	6802
54978	SLC35F6 (solute carrier family 35 member F6)	1.00000000000757	7.5688005722603e-12	8	0	0	49	6802
1457	CSNK2A1 (casein kinase 2 alpha 1)	1.00000000000757	7.5688005722603e-12	8	0	0	49	6802
25	ABL1 (ABL proto-oncogene 1, non-receptor tyrosine kinase)	1.00000000000757	7.5688005722603e-12	8	0	0	49	6802
5566	PRKACA (protein kinase cAMP-activated catalytic subunit alpha)	1.00000000000757	7.5688005722603e-12	8	0	0	49	6802
27339	PRPF19 (pre-mRNA processing factor 19)	1.00000000000757	7.5688005722603e-12	8	0	0	49	6802
18764	Pkd2 (polycystin 2, transient receptor potential cation channel)	1.00000000000757	7.5688005722603e-12	8	0	0	49	6802
18212	Ntrk2 (neurotrophic tyrosine kinase, receptor, type 2)	1.00000000000757	7.5688005722603e-12	8	0	0	49	6802
107823	Nsd2 (nuclear receptor binding SET domain protein 2)	1.00000000000757	7.5688005722603e-12	8	0	0	49	6802
56949	XAB2 (XPA binding protein 2)	1.00000000000757	7.5688005722603e-12	8	0	0	49	6802
22841	RAB11FIP2 (RAB11 family interacting protein 2)	1.00000000000757	7.5688005722603e-12	8	0	0	49	6802
4646	MYO6 (myosin VI)	1.00000000000757	7.5688005722603e-12	8	0	0	49	6802
6210	RPS15A (ribosomal protein S15a)	1.00000000000757	7.5688005722603e-12	8	0	0	49	6802
80720	Pbx4 (pre B cell leukemia homeobox 4)	1.00000000000757	7.5688005722603e-12	8	0	0	49	6802
242667	Dlgap3 (DLG associated protein 3)	1.00000000000757	7.5688005722603e-12	8	0	0	49	6802
114741	Supt16 (suppressor of Ty 16)	1.00000000000757	7.5688005722603e-12	8	0	0	49	6802
94275	Maged1 (melanoma antigen, family D, 1)	1.00000000000757	7.5688005722603e-12	8	0	0	49	6802
23517	MTREX (Mtr4 exosome RNA helicase)	1.00000000000757	7.5688005722603e-12	8	0	0	49	6802
13205	Ddx3x (DEAD/H (Asp-Glu-Ala-Asp/His) box polypeptide 3, X-linked)	1.00000000000757	7.5688005722603e-12	8	0	0	49	6802
17978	Ncoa2 (nuclear receptor coactivator 2)	1.00000000000757	7.5688005722603e-12	8	0	0	49	6802
6613	SUMO2 (small ubiquitin like modifier 2)	1.00000000000757	7.5688005722603e-12	8	0	0	49	6802
19182	Psmc3 (proteasome (prosome, macropain) 26S subunit, ATPase 3)	1.00000000000757	7.5688005722603e-12	8	0	0	49	6802
51366	UBR5 (ubiquitin protein ligase E3 component n-recognin 5)	1.00000000000757	7.5688005722603e-12	8	0	0	49	6802
107449	Unc5b (unc-5 netrin receptor B)	1.00000000000757	7.5688005722603e-12	8	0	0	49	6802
9972	NUP153 (nucleoporin 153)	1.00000000000757	7.5688005722603e-12	8	0	0	49	6802
380684	Nefh (neurofilament, heavy polypeptide)	1.00000000000757	7.5688005722603e-12	8	0	0	49	6802
109689	Arrb1 (arrestin, beta 1)	1.00000000000757	7.5688005722603e-12	8	0	0	49	6802
22832	CEP162 (centrosomal protein 162)	1.00000000000757	7.5688005722603e-12	8	0	0	49	6802
10935	PRDX3 (peroxiredoxin 3)	1.00000000000757	7.5688005722603e-12	8	0	0	49	6802
2332	FMR1 (fragile X mental retardation 1)	1.00000000000757	7.5688005722603e-12	8	0	0	49	6802
6229	RPS24 (ribosomal protein S24)	1.00000000000757	7.5688005722603e-12	8	0	0	49	6802
6135	RPL11 (ribosomal protein L11)	1.00000000000757	7.5688005722603e-12	8	0	0	49	6802
66923	Pbrm1 (polybromo 1)	1.00000000000757	7.5688005722603e-12	8	0	0	49	6802
19088	Prkar2b (protein kinase, cAMP dependent regulatory, type II beta)	1.00000000000757	7.5688005722603e-12	8	0	0	49	6802
12933	Crmp1 (collapsin response mediator protein 1)	1.00000000000757	7.5688005722603e-12	8	0	0	49	6802
12747	Clk1 (CDC-like kinase 1)	1.00000000000757	7.5688005722603e-12	8	0	0	49	6802
19650	Rbl1 (RB transcriptional corepressor like 1)	1.00000000000757	7.5688005722603e-12	8	0	0	49	6802
14026	Evl (Ena-vasodilator stimulated phosphoprotein)	1.00000000000757	7.5688005722603e-12	8	0	0	49	6802
2590	GALNT2 (polypeptide N-acetylgalactosaminyltransferase 2)	1.00000000000757	7.5688005722603e-12	8	0	0	49	6802
7163	TPD52 (tumor protein D52)	1.00000000000757	7.5688005722603e-12	8	0	0	49	6802
24105	Rbck1 (RanBP-type and C3HC4-type zinc finger containing 1)	1.00000000000757	7.5688005722603e-12	8	0	0	49	6802
56456	Actl6a (actin-like 6A)	1.00000000000757	7.5688005722603e-12	8	0	0	49	6802
29074	MRPL18 (mitochondrial ribosomal protein L18)	1.00000000000757	7.5688005722603e-12	8	0	0	49	6802
56208	Becn1 (beclin 1, autophagy related)	1.00000000000757	7.5688005722603e-12	8	0	0	49	6802
14580	Gfap (glial fibrillary acidic protein)	1.00000000000757	7.5688005722603e-12	8	0	0	49	6802
52463	Tet1 (tet methylcytosine dioxygenase 1)	1.00000000000757	7.5688005722603e-12	8	0	0	49	6802
10207	PATJ (PATJ crumbs cell polarity complex component)	1.00000000000757	7.5688005722603e-12	8	0	0	49	6802
17913	Myo1c (myosin IC)	1.00000000000757	7.5688005722603e-12	8	0	0	49	6802
18012	Neurod1 (neurogenic differentiation 1)	1.00000000000757	7.5688005722603e-12	8	0	0	49	6802
230904	Fbxo2 (F-box protein 2)	1.00000000000757	7.5688005722603e-12	8	0	0	49	6802
51386	EIF3L (eukaryotic translation initiation factor 3 subunit L)	1.00000000000757	7.5688005722603e-12	8	0	0	49	6802
960	CD44 (CD44 molecule (Indian blood group))	1.00000000000757	7.5688005722603e-12	8	0	0	49	6802
7415	VCP (valosin containing protein)	1.00000000000757	7.5688005722603e-12	8	0	0	49	6802
20687	Sp3 (trans-acting transcription factor 3)	1.00000000000757	7.5688005722603e-12	8	0	0	49	6802
71991	Ercc8 (excision repaiross-complementing rodent repair deficiency, complementation group 8)	1.00000000000757	7.5688005722603e-12	8	0	0	49	6802
56258	Hnrnph2 (heterogeneous nuclear ribonucleoprotein H2)	1.00000000000757	7.5688005722603e-12	8	0	0	49	6802
8470	SORBS2 (sorbin and SH3 domain containing 2)	1.00000000000757	7.5688005722603e-12	8	0	0	49	6802
7267	TTC3 (tetratricopeptide repeat domain 3)	1.00000000000757	7.5688005722603e-12	8	0	0	49	6802
1654	DDX3X (DEAD-box helicase 3 X-linked)	1.00000000000757	7.5688005722603e-12	8	0	0	49	6802
29927	SEC61A1 (SEC61 translocon alpha 1 subunit)	1.00000000000757	7.5688005722603e-12	8	0	0	49	6802
268903	Nrip1 (nuclear receptor interacting protein 1)	1.00000000000757	7.5688005722603e-12	8	0	0	49	6802
15384	Hnrnpab (heterogeneous nuclear ribonucleoprotein A/B)	1.00000000000757	7.5688005722603e-12	8	0	0	49	6802
18514	Pbx1 (pre B cell leukemia homeobox 1)	1.00000000000757	7.5688005722603e-12	8	0	0	49	6802
653784	MZT2A (mitotic spindle organizing protein 2A)	1.00000000000757	7.5688005722603e-12	8	0	0	49	6802
66993	Smarcd3 (SWI/SNF related, matrix associated, actin dependent regulator of chromatin, subfamily d, member 3)	1.00000000000757	7.5688005722603e-12	8	0	0	49	6802
10294	DNAJA2 (DnaJ heat shock protein family (Hsp40) member A2)	1.00000000000757	7.5688005722603e-12	8	0	0	49	6802
60488	MRPS35 (mitochondrial ribosomal protein S35)	1.00000000000757	7.5688005722603e-12	8	0	0	49	6802
21429	Ubtf (upstream binding transcription factor, RNA polymerase I)	1.00000000000757	7.5688005722603e-12	8	0	0	49	6802
110616	Atxn3 (ataxin 3)	1.00000000000757	7.5688005722603e-12	8	0	0	49	6802
7153	TOP2A (DNA topoisomerase II alpha)	1.00000000000757	7.5688005722603e-12	8	0	0	49	6802
14683	Gnas (GNAS (guanine nucleotide binding protein, alpha stimulating) complex locus)	1.00000000000757	7.5688005722603e-12	8	0	0	49	6802
9793	CKAP5 (cytoskeleton associated protein 5)	1.00000000000757	7.5688005722603e-12	8	0	0	49	6802
19664	Rbpj (recombination signal binding protein for immunoglobulin kappa J region)	1.00000000000757	7.5688005722603e-12	8	0	0	49	6802
11222	MRPL3 (mitochondrial ribosomal protein L3)	1.00000000000757	7.5688005722603e-12	8	0	0	49	6802
83658	DYNLRB1 (dynein light chain roadblock-type 1)	1.00000000000757	7.5688005722603e-12	8	0	0	49	6802
6628	SNRPB (small nuclear ribonucleoprotein polypeptides B and B1)	1.00000000000757	7.5688005722603e-12	8	0	0	49	6802
1072	CFL1 (cofilin 1)	1.00000000000757	7.5688005722603e-12	8	0	0	49	6802
57181	SLC39A10 (solute carrier family 39 member 10)	1.00000000000757	7.5688005722603e-12	8	0	0	49	6802
104015	Synj1 (synaptojanin 1)	1.00000000000757	7.5688005722603e-12	8	0	0	49	6802
7329	UBE2I (ubiquitin conjugating enzyme E2 I)	1.00000000000757	7.5688005722603e-12	8	0	0	49	6802
10286	BCAS2 (BCAS2 pre-mRNA processing factor)	1.00000000000757	7.5688005722603e-12	8	0	0	49	6802
56458	Foxo1 (forkhead box O1)	1.00000000000757	7.5688005722603e-12	8	0	0	49	6802
5520	PPP2R2A (protein phosphatase 2 regulatory subunit Balpha)	1.00000000000757	7.5688005722603e-12	8	0	0	49	6802
10111	RAD50 (RAD50 double strand break repair protein)	1.00000000000757	7.5688005722603e-12	8	0	0	49	6802
10963	STIP1 (stress induced phosphoprotein 1)	1.00000000000757	7.5688005722603e-12	8	0	0	49	6802
71241	Dmrtc2 (doublesex and mab-3 related transcription factor like family C2)	1.00000000000757	7.5688005722603e-12	8	0	0	49	6802
17172	Ascl1 (achaete-scute family bHLH transcription factor 1)	1.00000000000757	7.5688005722603e-12	8	0	0	49	6802
3181	HNRNPA2B1 (heterogeneous nuclear ribonucleoprotein A2/B1)	1.00000000000757	7.5688005722603e-12	8	0	0	49	6802
71648	Optn (optineurin)	1.00000000000757	7.5688005722603e-12	8	0	0	49	6802
55914	ERBIN (erbb2 interacting protein)	1.00000000000757	7.5688005722603e-12	8	0	0	49	6802
16647	Kpna2 (karyopherin (importin) alpha 2)	1.00000000000757	7.5688005722603e-12	8	0	0	49	6802
237523	Ptprq (protein tyrosine phosphatase, receptor type, Q)	1.00000000000757	7.5688005722603e-12	8	0	0	49	6802
12483	Cd22 (CD22 antigen)	1.00000000000757	7.5688005722603e-12	8	0	0	49	6802
29127	RACGAP1 (Rac GTPase activating protein 1)	1.00000000000757	7.5688005722603e-12	8	0	0	49	6802
9688	NUP93 (nucleoporin 93)	1.00000000000757	7.5688005722603e-12	8	0	0	49	6802
15421	Hoxc12 (homeobox C12)	1.00000000000757	7.5688005722603e-12	8	0	0	49	6802
64770	CCDC14 (coiled-coil domain containing 14)	1.00000000000757	7.5688005722603e-12	8	0	0	49	6802
821	CANX (calnexin)	1.00000000000757	7.5688005722603e-12	8	0	0	49	6802
11518	Add1 (adducin 1 (alpha))	1.00000000000757	7.5688005722603e-12	8	0	0	49	6802
3708	ITPR1 (inositol 1,4,5-trisphosphate receptor type 1)	1.00000000000757	7.5688005722603e-12	8	0	0	49	6802
13821	Epb41l1 (erythrocyte membrane protein band 4.1 like 1)	1.00000000000757	7.5688005722603e-12	8	0	0	49	6802
17356	Afdn (afadin, adherens junction formation factor)	1.00000000000757	7.5688005722603e-12	8	0	0	49	6802
68239	Krt42 (keratin 42)	1.00000000000757	7.5688005722603e-12	8	0	0	49	6802
19360	Rad50 (RAD50 double strand break repair protein)	1.00000000000757	7.5688005722603e-12	8	0	0	49	6802
19090	Prkdc (protein kinase, DNA activated, catalytic polypeptide)	1.00000000000757	7.5688005722603e-12	8	0	0	49	6802
22173	Tyr (tyrosinase)	1.00000000000757	7.5688005722603e-12	8	0	0	49	6802
17977	Ncoa1 (nuclear receptor coactivator 1)	1.00000000000757	7.5688005722603e-12	8	0	0	49	6802
4288	MKI67 (marker of proliferation Ki-67)	1.00000000000757	7.5688005722603e-12	8	0	0	49	6802
59029	Psmd14 (proteasome (prosome, macropain) 26S subunit, non-ATPase, 14)	1.00000000000757	7.5688005722603e-12	8	0	0	49	6802
67673	Elob (elongin B)	1.00000000000757	7.5688005722603e-12	8	0	0	49	6802
74006	Dnm1l (dynamin 1-like)	1.00000000000757	7.5688005722603e-12	8	0	0	49	6802
243725	Ppp1r9a (protein phosphatase 1, regulatory subunit 9A)	1.00000000000757	7.5688005722603e-12	8	0	0	49	6802
1315	COPB1 (coatomer protein complex subunit beta 1)	1.00000000000757	7.5688005722603e-12	8	0	0	49	6802
13518	Dst (dystonin)	1.00000000000757	7.5688005722603e-12	8	0	0	49	6802
6142	RPL18A (ribosomal protein L18a)	1.00000000000757	7.5688005722603e-12	8	0	0	49	6802
23269	MGA (MAX dimerization protein MGA)	1.00000000000757	7.5688005722603e-12	8	0	0	49	6802
6744	ITPRID2 (ITPR interacting domain containing 2)	1.00000000000757	7.5688005722603e-12	8	0	0	49	6802
10970	CKAP4 (cytoskeleton associated protein 4)	1.00000000000757	7.5688005722603e-12	8	0	0	49	6802
56217	Mpp5 (membrane protein, palmitoylated 5 (MAGUK p55 subfamily member 5))	1.00000000000757	7.5688005722603e-12	8	0	0	49	6802
142980	Tlr3 (toll-like receptor 3)	1.00000000000757	7.5688005722603e-12	8	0	0	49	6802
20909	Stx4a (syntaxin 4A (placental))	1.00000000000757	7.5688005722603e-12	8	0	0	49	6802
15161	Hcfc1 (host cell factor C1)	1.00000000000757	7.5688005722603e-12	8	0	0	49	6802
55948	Sfn (stratifin)	1.00000000000757	7.5688005722603e-12	8	0	0	49	6802
12023	Barx2 (BarH-like homeobox 2)	1.00000000000757	7.5688005722603e-12	8	0	0	49	6802
57441	Gmnn (geminin)	1.00000000000757	7.5688005722603e-12	8	0	0	49	6802
20787	Srebf1 (sterol regulatory element binding transcription factor 1)	1.00000000000757	7.5688005722603e-12	8	0	0	49	6802
13435	Dnmt3a (DNA methyltransferase 3A)	1.00000000000757	7.5688005722603e-12	8	0	0	49	6802
20019	Polr1a (polymerase (RNA) I polypeptide A)	1.00000000000757	7.5688005722603e-12	8	0	0	49	6802
20867	Stip1 (stress-induced phosphoprotein 1)	1.00000000000757	7.5688005722603e-12	8	0	0	49	6802
70247	Psmd1 (proteasome (prosome, macropain) 26S subunit, non-ATPase, 1)	1.00000000000757	7.5688005722603e-12	8	0	0	49	6802
26121	PRPF31 (pre-mRNA processing factor 31)	1.00000000000757	7.5688005722603e-12	8	0	0	49	6802
100986	Akap9 (A kinase (PRKA) anchor protein (yotiao) 9)	1.00000000000757	7.5688005722603e-12	8	0	0	49	6802
22215	Ube3a (ubiquitin protein ligase E3A)	1.00000000000757	7.5688005722603e-12	8	0	0	49	6802
5931	RBBP7 (RB binding protein 7, chromatin remodeling factor)	1.00000000000757	7.5688005722603e-12	8	0	0	49	6802
83892	KCTD10 (potassium channel tetramerization domain containing 10)	1.00000000000757	7.5688005722603e-12	8	0	0	49	6802
66513	Tab1 (TGF-beta activated kinase 1/MAP3K7 binding protein 1)	1.00000000000757	7.5688005722603e-12	8	0	0	49	6802
19099	Mapk8ip1 (mitogen-activated protein kinase 8 interacting protein 1)	1.00000000000757	7.5688005722603e-12	8	0	0	49	6802
18508	Pax6 (paired box 6)	1.00000000000757	7.5688005722603e-12	8	0	0	49	6802
55660	PRPF40A (pre-mRNA processing factor 40 homolog A)	1.00000000000757	7.5688005722603e-12	8	0	0	49	6802
15205	Hes1 (hes family bHLH transcription factor 1)	1.00000000000757	7.5688005722603e-12	8	0	0	49	6802
54888	NSUN2 (NOP2/Sun RNA methyltransferase 2)	1.00000000000757	7.5688005722603e-12	8	0	0	49	6802
20187	Ryk (receptor-like tyrosine kinase)	1.00000000000757	7.5688005722603e-12	8	0	0	49	6802
18477	Prdx1 (peroxiredoxin 1)	1.00000000000757	7.5688005722603e-12	8	0	0	49	6802
16681	Krt2 (keratin 2)	1.00000000000757	7.5688005722603e-12	8	0	0	49	6802
10096	ACTR3 (actin related protein 3)	1.00000000000757	7.5688005722603e-12	8	0	0	49	6802
867	CBL (Cbl proto-oncogene)	1.00000000000757	7.5688005722603e-12	8	0	0	49	6802
79711	IPO4 (importin 4)	1.00000000000757	7.5688005722603e-12	8	0	0	49	6802
15568	Elavl1 (ELAV (embryonic lethal, abnormal vision)-like 1 (Hu antigen R))	1.00000000000757	7.5688005722603e-12	8	0	0	49	6802
55992	Trim3 (tripartite motif-containing 3)	1.00000000000757	7.5688005722603e-12	8	0	0	49	6802
14609	Gja1 (gap junction protein, alpha 1)	1.00000000000757	7.5688005722603e-12	8	0	0	49	6802
66233	Dmap1 (DNA methyltransferase 1-associated protein 1)	1.00000000000757	7.5688005722603e-12	8	0	0	49	6802
23244	PDS5A (PDS5 cohesin associated factor A)	1.00000000000757	7.5688005722603e-12	8	0	0	49	6802
18844	Plxna1 (plexin A1)	1.00000000000757	7.5688005722603e-12	8	0	0	49	6802
9775	EIF4A3 (eukaryotic translation initiation factor 4A3)	1.00000000000757	7.5688005722603e-12	8	0	0	49	6802
10671	DCTN6 (dynactin subunit 6)	1.00000000000757	7.5688005722603e-12	8	0	0	49	6802
12539	Cdc37 (cell division cycle 37)	1.00000000000757	7.5688005722603e-12	8	0	0	49	6802
3308	HSPA4 (heat shock protein family A (Hsp70) member 4)	1.00000000000757	7.5688005722603e-12	8	0	0	49	6802
1973	EIF4A1 (eukaryotic translation initiation factor 4A1)	1.00000000000757	7.5688005722603e-12	8	0	0	49	6802
20181	Rxra (retinoid X receptor alpha)	1.00000000000757	7.5688005722603e-12	8	0	0	49	6802
103213	Traf3ip2 (TRAF3 interacting protein 2)	1.00000000000757	7.5688005722603e-12	8	0	0	49	6802
18545	Pcp2 (Purkinje cell protein 2 (L7))	1.00000000000757	7.5688005722603e-12	8	0	0	49	6802
7525	YES1 (YES proto-oncogene 1, Src family tyrosine kinase)	1.00000000000757	7.5688005722603e-12	8	0	0	49	6802
12428	Ccna2 (cyclin A2)	1.00000000000757	7.5688005722603e-12	8	0	0	49	6802
2976	GTF3C2 (general transcription factor IIIC subunit 2)	1.00000000000757	7.5688005722603e-12	8	0	0	49	6802
12700	Cish (cytokine inducible SH2-containing protein)	1.00000000000757	7.5688005722603e-12	8	0	0	49	6802
58244	Stx6 (syntaxin 6)	1.00000000000757	7.5688005722603e-12	8	0	0	49	6802
19192	Psme3 (proteaseome (prosome, macropain) activator subunit 3 (PA28 gamma, Ki))	1.00000000000757	7.5688005722603e-12	8	0	0	49	6802
84445	LZTS2 (leucine zipper tumor suppressor 2)	1.00000000000757	7.5688005722603e-12	8	0	0	49	6802
146956	EME1 (essential meiotic structure-specific endonuclease 1)	1.00000000000757	7.5688005722603e-12	8	0	0	49	6802
966	CD59 (CD59 molecule (CD59 blood group))	1.00000000000757	7.5688005722603e-12	8	0	0	49	6802
236539	Phgdh (3-phosphoglycerate dehydrogenase)	1.00000000000757	7.5688005722603e-12	8	0	0	49	6802
19713	Ret (ret proto-oncogene)	1.00000000000757	7.5688005722603e-12	8	0	0	49	6802
20408	Sh3gl3 (SH3-domain GRB2-like 3)	1.00000000000757	7.5688005722603e-12	8	0	0	49	6802
9112	MTA1 (metastasis associated 1)	1.00000000000757	7.5688005722603e-12	8	0	0	49	6802
66515	Cul7 (cullin 7)	1.00000000000757	7.5688005722603e-12	8	0	0	49	6802
2782	GNB1 (G protein subunit beta 1)	1.00000000000757	7.5688005722603e-12	8	0	0	49	6802
223915	Krt73 (keratin 73)	1.00000000000757	7.5688005722603e-12	8	0	0	49	6802
14182	Fgfr1 (fibroblast growth factor receptor 1)	1.00000000000757	7.5688005722603e-12	8	0	0	49	6802
14534	Kat2a (K(lysine) acetyltransferase 2A)	1.00000000000757	7.5688005722603e-12	8	0	0	49	6802
79659	DYNC2H1 (dynein cytoplasmic 2 heavy chain 1)	1.00000000000757	7.5688005722603e-12	8	0	0	49	6802
58477	SRPRB (SRP receptor subunit beta)	1.00000000000757	7.5688005722603e-12	8	0	0	49	6802
7126	TNFAIP1 (TNF alpha induced protein 1)	1.00000000000757	7.5688005722603e-12	8	0	0	49	6802
54004	Diaph2 (diaphanous related formin 2)	1.00000000000757	7.5688005722603e-12	8	0	0	49	6802
26398	Map2k4 (mitogen-activated protein kinase kinase 4)	1.00000000000757	7.5688005722603e-12	8	0	0	49	6802
11938	Atp2a2 (ATPase, Ca++ transporting, cardiac muscle, slow twitch 2)	1.00000000000757	7.5688005722603e-12	8	0	0	49	6802
4771	NF2 (neurofibromin 2)	1.00000000000757	7.5688005722603e-12	8	0	0	49	6802
17260	Mef2c (myocyte enhancer factor 2C)	1.00000000000757	7.5688005722603e-12	8	0	0	49	6802
12461	Cct2 (chaperonin containing Tcp1, subunit 2 (beta))	1.00000000000757	7.5688005722603e-12	8	0	0	49	6802
50709	Hist1h1e (histone cluster 1, H1e)	1.00000000000757	7.5688005722603e-12	8	0	0	49	6802
74025	Nphp3 (nephronophthisis 3 (adolescent))	1.00000000000757	7.5688005722603e-12	8	0	0	49	6802
109905	Rap1a (RAS-related protein 1a)	1.00000000000757	7.5688005722603e-12	8	0	0	49	6802
55970	GNG12 (G protein subunit gamma 12)	1.00000000000757	7.5688005722603e-12	8	0	0	49	6802
69601	Dab2ip (disabled 2 interacting protein)	1.00000000000757	7.5688005722603e-12	8	0	0	49	6802
213464	Rbbp5 (retinoblastoma binding protein 5, histone lysine methyltransferase complex subunit)	1.00000000000757	7.5688005722603e-12	8	0	0	49	6802
55706	NDC1 (NDC1 transmembrane nucleoporin)	1.00000000000757	7.5688005722603e-12	8	0	0	49	6802
14375	Xrcc6 (X-ray repair complementing defective repair in Chinese hamster cells 6)	1.00000000000757	7.5688005722603e-12	8	0	0	49	6802
54130	Actr1a (ARP1 actin-related protein 1A, centractin alpha)	1.00000000000757	7.5688005722603e-12	8	0	0	49	6802
22344	Vezf1 (vascular endothelial zinc finger 1)	1.00000000000757	7.5688005722603e-12	8	0	0	49	6802
11928	Atp1a1 (ATPase, Na+/K+ transporting, alpha 1 polypeptide)	1.00000000000757	7.57059175365817e-12	15	0	0	49	6802
14694	Rack1 (receptor for activated C kinase 1)	1.00000000000757	7.57059175365817e-12	15	0	0	49	6802
29763	PACSIN3 (protein kinase C and casein kinase substrate in neurons 3)	1.00000000000757	7.57059175365817e-12	15	0	0	49	6802
16574	Kif5c (kinesin family member 5C)	1.00000000000757	7.57059175365817e-12	15	0	0	49	6802
10540	DCTN2 (dynactin subunit 2)	1.00000000000757	7.57059175365817e-12	15	0	0	49	6802
79026	AHNAK (AHNAK nucleoprotein)	1.00000000000757	7.57059175365817e-12	15	0	0	49	6802
228545	Vps18 (VPS18 CORVET/HOPS core subunit)	1.00000000000757	7.57059175365817e-12	15	0	0	49	6802
1212	CLTB (clathrin light chain B)	1.00000000000757	7.57059175365817e-12	15	0	0	49	6802
117178	SSX2IP (SSX family member 2 interacting protein)	1.00000000000757	7.57059175365817e-12	15	0	0	49	6802
3065	HDAC1 (histone deacetylase 1)	1.00000000000757	7.57059175365817e-12	15	0	0	49	6802
526	ATP6V1B2 (ATPase H+ transporting V1 subunit B2)	1.00000000000757	7.57059175365817e-12	15	0	0	49	6802
2040	STOM (stomatin)	1.00000000000757	7.57059175365817e-12	15	0	0	49	6802
67923	Eloc (elongin C)	1.00000000000757	7.57059175365817e-12	15	0	0	49	6802
57498	KIDINS220 (kinase D interacting substrate 220)	1.00000000000757	7.57059175365817e-12	15	0	0	49	6802
15510	Hspd1 (heat shock protein 1 (chaperonin))	1.00000000000757	7.57059175365817e-12	15	0	0	49	6802
13006	Smc3 (structural maintenance of chromosomes 3)	1.00000000000757	7.57059175365817e-12	15	0	0	49	6802
23164	MPRIP (myosin phosphatase Rho interacting protein)	1.00000000000757	7.57059175365817e-12	15	0	0	49	6802
3983	ABLIM1 (actin binding LIM protein 1)	1.00000000000757	7.57059175365817e-12	15	0	0	49	6802
10121	ACTR1A (actin related protein 1A)	1.00000000000757	7.57059175365817e-12	15	0	0	49	6802
18015	Nf1 (neurofibromin 1)	1.00000000000757	7.57059175365817e-12	15	0	0	49	6802
60312	AFAP1 (actin filament associated protein 1)	1.00000000000757	7.57059175365817e-12	15	0	0	49	6802
18128	Notch1 (notch 1)	1.00000000000757	7.57059175365817e-12	15	0	0	49	6802
20174	Ruvbl2 (RuvB-like protein 2)	1.00000000000757	7.57059175365817e-12	15	0	0	49	6802
996	CDC27 (cell division cycle 27)	1.00000000000757	7.57059175365817e-12	15	0	0	49	6802
51810	Hnrnpu (heterogeneous nuclear ribonucleoprotein U)	1.00000000000757	7.57059175365817e-12	15	0	0	49	6802
123811	FOPNL (FGFR1OP N-terminal like)	1.00000000000757	7.57059175365817e-12	15	0	0	49	6802
93760	Arid1a (AT rich interactive domain 1A (SWI-like))	1.00000000000757	7.57059175365817e-12	15	0	0	49	6802
56320	Dbn1 (drebrin 1)	1.00000000000757	7.57059175365817e-12	15	0	0	49	6802
11308	Abi1 (abl-interactor 1)	1.00000000000757	7.57059175365817e-12	15	0	0	49	6802
26921	Map4k4 (mitogen-activated protein kinase kinase kinase kinase 4)	1.00000000000757	7.57059175365817e-12	15	0	0	49	6802
9114	ATP6V0D1 (ATPase H+ transporting V0 subunit d1)	1.00000000000757	7.57059175365817e-12	15	0	0	49	6802
12028	Bax (BCL2-associated X protein)	1.00000000000757	7.57059175365817e-12	15	0	0	49	6802
16211	Kpnb1 (karyopherin (importin) beta 1)	1.00000000000757	7.57059175365817e-12	15	0	0	49	6802
18519	Kat2b (K(lysine) acetyltransferase 2B)	1.00000000000757	7.57059175365817e-12	15	0	0	49	6802
216154	Med16 (mediator complex subunit 16)	1.00000000000757	7.57059175365817e-12	15	0	0	49	6802
12385	Ctnna1 (catenin (cadherin associated protein), alpha 1)	1.00000000000757	7.57059175365817e-12	15	0	0	49	6802
19053	Ppp2cb (protein phosphatase 2 (formerly 2A), catalytic subunit, beta isoform)	1.00000000000757	7.57059175365817e-12	15	0	0	49	6802
1627	DBN1 (drebrin 1)	1.00000000000757	7.57059175365817e-12	15	0	0	49	6802
226180	Ina (internexin neuronal intermediate filament protein, alpha)	1.00000000000757	7.57059175365817e-12	15	0	0	49	6802
3728	JUP (junction plakoglobin)	1.00000000000757	7.57059175365817e-12	15	0	0	49	6802
16590	Kit (KIT proto-oncogene receptor tyrosine kinase)	1.00000000000757	7.57059175365817e-12	15	0	0	49	6802
20846	Stat1 (signal transducer and activator of transcription 1)	1.00000000000757	7.57059175365817e-12	15	0	0	49	6802
10464	PIBF1 (progesterone immunomodulatory binding factor 1)	1.00000000000757	7.57059175365817e-12	15	0	0	49	6802
10094	ARPC3 (actin related protein 2/3 complex subunit 3)	1.00000000000765	7.65098459370361e-12	12	0	0	49	6802
5430	POLR2A (RNA polymerase II subunit A)	1.00000000000765	7.65098459370361e-12	12	0	0	49	6802
13858	Eps15 (epidermal growth factor receptor pathway substrate 15)	1.00000000000765	7.65098459370361e-12	12	0	0	49	6802
7037	TFRC (transferrin receptor)	1.00000000000765	7.65098459370361e-12	12	0	0	49	6802
15502	Dnaja1 (DnaJ heat shock protein family (Hsp40) member A1)	1.00000000000765	7.65098459370361e-12	12	0	0	49	6802
51434	ANAPC7 (anaphase promoting complex subunit 7)	1.00000000000765	7.65098459370361e-12	12	0	0	49	6802
17129	Smad5 (SMAD family member 5)	1.00000000000765	7.65098459370361e-12	12	0	0	49	6802
268697	Ccnb1 (cyclin B1)	1.00000000000765	7.65098459370361e-12	12	0	0	49	6802
6646	SOAT1 (sterol O-acyltransferase 1)	1.00000000000765	7.65098459370361e-12	12	0	0	49	6802
8697	CDC23 (cell division cycle 23)	1.00000000000765	7.65098459370361e-12	12	0	0	49	6802
8881	CDC16 (cell division cycle 16)	1.00000000000765	7.65098459370361e-12	12	0	0	49	6802
330914	Arhgap32 (Rho GTPase activating protein 32)	1.00000000000765	7.65098459370361e-12	12	0	0	49	6802
642	BLMH (bleomycin hydrolase)	1.00000000000765	7.65098459370361e-12	12	0	0	49	6802
98758	Hnrnpf (heterogeneous nuclear ribonucleoprotein F)	1.00000000000765	7.65098459370361e-12	12	0	0	49	6802
9730	DCAF1 (DDB1 and CUL4 associated factor 1)	1.00000000000765	7.65098459370361e-12	12	0	0	49	6802
112464	CAVIN3 (caveolae associated protein 3)	1.00000000000765	7.65098459370361e-12	12	0	0	49	6802
55558	PLXNA3 (plexin A3)	1.00000000000765	7.65098459370361e-12	12	0	0	49	6802
6418	SET (SET nuclear proto-oncogene)	1.00000000000765	7.65098459370361e-12	12	0	0	49	6802
523	ATP6V1A (ATPase H+ transporting V1 subunit A)	1.00000000000765	7.65098459370361e-12	12	0	0	49	6802
16563	Kif2a (kinesin family member 2A)	1.00000000000765	7.65098459370361e-12	12	0	0	49	6802
9221	NOLC1 (nucleolar and coiled-body phosphoprotein 1)	1.00000000000765	7.65098459370361e-12	12	0	0	49	6802
18458	Pabpc1 (poly(A) binding protein, cytoplasmic 1)	1.00000000000765	7.65098459370361e-12	12	0	0	49	6802
6134	RPL10 (ribosomal protein L10)	1.00000000000765	7.65098459370361e-12	12	0	0	49	6802
78294	Rps27a (ribosomal protein S27A)	1.00000000000765	7.65098459370361e-12	12	0	0	49	6802
108058	Camk2d (calcium/calmodulin-dependent protein kinase II, delta)	1.00000000000765	7.65098459370361e-12	12	0	0	49	6802
24061	Smc1a (structural maintenance of chromosomes 1A)	1.00000000000765	7.65098459370361e-12	12	0	0	49	6802
15399	Hoxa2 (homeobox A2)	1.00000000000765	7.65098459370361e-12	12	0	0	49	6802
12927	Bcar1 (breast cancer anti-estrogen resistance 1)	1.00000000000765	7.65098459370361e-12	12	0	0	49	6802
16170	Il16 (interleukin 16)	1.00000000000765	7.65098459370361e-12	12	0	0	49	6802
5501	PPP1CC (protein phosphatase 1 catalytic subunit gamma)	1.00000000000765	7.65098459370361e-12	12	0	0	49	6802
4686	NCBP1 (nuclear cap binding protein subunit 1)	1.00000000000765	7.65098459370361e-12	12	0	0	49	6802
722	C4BPA (complement component 4 binding protein alpha)	1.00000000000765	7.65098459370361e-12	12	0	0	49	6802
17187	Max (Max protein)	1.00000000000765	7.65098459370361e-12	12	0	0	49	6802
27333	GOLIM4 (golgi integral membrane protein 4)	1.00000000000765	7.65098459370361e-12	12	0	0	49	6802
64682	ANAPC1 (anaphase promoting complex subunit 1)	1.00000000000765	7.65098459370361e-12	12	0	0	49	6802
22151	Tubb2a (tubulin, beta 2A class IIA)	1.00000000000765	7.65098459370361e-12	12	0	0	49	6802
6188	RPS3 (ribosomal protein S3)	1.00000000000765	7.65098459370361e-12	12	0	0	49	6802
20977	Syp (synaptophysin)	1.00000000000765	7.65098459370361e-12	12	0	0	49	6802
81	ACTN4 (actinin alpha 4)	1.00000000000765	7.65098459370361e-12	12	0	0	49	6802
11426	Macf1 (microtubule-actin crosslinking factor 1)	1.00000000000765	7.65098459370361e-12	12	0	0	49	6802
269608	Plekhg5 (pleckstrin homology domain containing, family G (with RhoGef domain) member 5)	1.00000000000765	7.65098459370361e-12	12	0	0	49	6802
10613	ERLIN1 (ER lipid raft associated 1)	1.00000000000765	7.65098459370361e-12	12	0	0	49	6802
18140	Uhrf1 (ubiquitin-like, containing PHD and RING finger domains, 1)	1.00000000000765	7.65098459370361e-12	12	0	0	49	6802
75560	Ep400 (E1A binding protein p400)	1.00000000000765	7.65098459370361e-12	12	0	0	49	6802
11614	Nr0b1 (nuclear receptor subfamily 0, group B, member 1)	1.00000000000765	7.65098459370361e-12	12	0	0	49	6802
13426	Dync1i1 (dynein cytoplasmic 1 intermediate chain 1)	1.00000000000765	7.65098459370361e-12	12	0	0	49	6802
27374	Prmt5 (protein arginine N-methyltransferase 5)	1.00000000000765	7.65098459370361e-12	12	0	0	49	6802
29941	PKN3 (protein kinase N3)	1.00000000000765	7.65098459370361e-12	12	0	0	49	6802
15170	Ptpn6 (protein tyrosine phosphatase, non-receptor type 6)	1.00000000000765	7.65098459370361e-12	12	0	0	49	6802
90231	KIAA2013 (KIAA2013)	1.00000000000765	7.65098459370361e-12	12	0	0	49	6802
79939	SLC35E1 (solute carrier family 35 member E1)	1.00000000000765	7.65098459370361e-12	12	0	0	49	6802
15405	Hoxa9 (homeobox A9)	1.00000000000765	7.65098459370361e-12	12	0	0	49	6802
11863	Arnt (aryl hydrocarbon receptor nuclear translocator)	1.00000000000765	7.65098459370361e-12	12	0	0	49	6802
29875	Iqgap1 (IQ motif containing GTPase activating protein 1)	1.00000000000765	7.65098459370361e-12	12	0	0	49	6802
9685	CLINT1 (clathrin interactor 1)	1.00000000000765	7.65098459370361e-12	12	0	0	49	6802
22778	Ikzf1 (IKAROS family zinc finger 1)	1.00000000000765	7.65098459370361e-12	12	0	0	49	6802
23983	Pcbp1 (poly(rC) binding protein 1)	1.00000000000765	7.65098459370361e-12	12	0	0	49	6802
7464	CORO2A (coronin 2A)	1.00000000000765	7.65098459370361e-12	12	0	0	49	6802
53331	Stx7 (syntaxin 7)	1.00000000000765	7.65098459370361e-12	12	0	0	49	6802
51593	SRRT (serrate, RNA effector molecule)	1.00000000000765	7.65098459370361e-12	12	0	0	49	6802
6923	ELOB (elongin B)	1.00000000000765	7.65098459370361e-12	12	0	0	49	6802
1368	CPM (carboxypeptidase M)	1.00000000000765	7.65098459370361e-12	12	0	0	49	6802
21885	Tle1 (transducin-like enhancer of split 1)	1.00000000000765	7.65098459370361e-12	12	0	0	49	6802
2771	GNAI2 (G protein subunit alpha i2)	1.00000000000765	7.65098459370361e-12	12	0	0	49	6802
23094	SIPA1L3 (signal induced proliferation associated 1 like 3)	1.00000000000765	7.65098459370361e-12	12	0	0	49	6802
20467	Sin3b (transcriptional regulator, SIN3B (yeast))	1.00000000000765	7.65098459370361e-12	12	0	0	49	6802
163	AP2B1 (adaptor related protein complex 2 subunit beta 1)	1.00000000000765	7.65098459370361e-12	12	0	0	49	6802
14463	Gata4 (GATA binding protein 4)	1.00000000000765	7.65098459370361e-12	12	0	0	49	6802
54927	CHCHD3 (coiled-coil-helix-coiled-coil-helix domain containing 3)	1.00000000000765	7.65098459370361e-12	12	0	0	49	6802
12034	Phb2 (prohibitin 2)	1.00000000000765	7.65098459370361e-12	12	0	0	49	6802
57534	MIB1 (mindbomb E3 ubiquitin protein ligase 1)	1.00000000000765	7.65098459370361e-12	12	0	0	49	6802
53319	Nxf1 (nuclear RNA export factor 1)	1.00000000000765	7.65098459370361e-12	12	0	0	49	6802
100287932	TIMM23 (translocase of inner mitochondrial membrane 23)	1.00000000000765	7.65098459370361e-12	12	0	0	49	6802
15507	Hspb1 (heat shock protein 1)	1.00000000000765	7.65098459370361e-12	12	0	0	49	6802
83431	Ndel1 (nudE neurodevelopment protein 1 like 1)	1.00000000000765	7.65098459370361e-12	12	0	0	49	6802
7514	XPO1 (exportin 1)	1.00000000000765	7.65098459370361e-12	12	0	0	49	6802
284119	CAVIN1 (caveolae associated protein 1)	1.00000000000765	7.65098459370361e-12	12	0	0	49	6802
11947	Atp5b (ATP synthase, H+ transporting mitochondrial F1 complex, beta subunit)	1.00000000000765	7.65098459370361e-12	12	0	0	49	6802
8878	SQSTM1 (sequestosome 1)	1.00000000000765	7.65098459370361e-12	12	0	0	49	6802
214384	Myocd (myocardin)	1.00000000000765	7.65098459370361e-12	12	0	0	49	6802
16572	Kif5a (kinesin family member 5A)	1.00000000000765	7.65098459370361e-12	12	0	0	49	6802
16971	Lrp1 (low density lipoprotein receptor-related protein 1)	1.00000000000765	7.65098459370361e-12	12	0	0	49	6802
11911	Atf4 (activating transcription factor 4)	1.00000000000765	7.65098459370361e-12	12	0	0	49	6802
5903	RANBP2 (RAN binding protein 2)	1.00000000000765	7.65098459370361e-12	12	0	0	49	6802
10095	ARPC1B (actin related protein 2/3 complex subunit 1B)	1.00000000000765	7.65098459370361e-12	12	0	0	49	6802
140887	Lnx2 (ligand of numb-protein X 2)	1.00000000000787	7.86790667330056e-12	47	0	0	49	6802
99377	Sall4 (spalt like transcription factor 4)	1.00000000000787	7.86790667330056e-12	47	0	0	49	6802
67155	Smarca2 (SWI/SNF related, matrix associated, actin dependent regulator of chromatin, subfamily a, member 2)	1.00000000000817	8.17003392901946e-12	32	0	0	49	6802
21926	Tnf (tumor necrosis factor)	1.00000000000817	8.17003392901946e-12	32	0	0	49	6802
5108	PCM1 (pericentriolar material 1)	1.00000000000817	8.17003392901946e-12	32	0	0	49	6802
19697	Rela (v-rel reticuloendotheliosis viral oncogene homolog A (avian))	1.00000000000817	8.17003392901946e-12	32	0	0	49	6802
18148	Npm1 (nucleophosmin 1)	1.00000000000851	8.50985701145918e-12	39	0	0	49	6802
15165	Hcn1 (hyperpolarization activated cyclic nucleotide gated potassium channel 1)	1.00000000000851	8.50985701145918e-12	39	0	0	49	6802
53885	Nphp1 (nephronophthisis 1 (juvenile) homolog (human))	1.00000000000851	8.50985701145918e-12	39	0	0	49	6802
8407	TAGLN2 (transgelin 2)	1.00000000000861	8.60645134760392e-12	6	0	0	49	6802
55835	CENPJ (centromere protein J)	1.00000000000861	8.60645134760392e-12	6	0	0	49	6802
12609	Cebpd (CCAAT/enhancer binding protein (C/EBP), delta)	1.00000000000861	8.60645134760392e-12	6	0	0	49	6802
11975	Atp6v0a1 (ATPase, H+ transporting, lysosomal V0 subunit A1)	1.00000000000861	8.60645134760392e-12	6	0	0	49	6802
18226	Nup62 (nucleoporin 62)	1.00000000000861	8.60645134760392e-12	6	0	0	49	6802
57405	SPC25 (SPC25 component of NDC80 kinetochore complex)	1.00000000000861	8.60645134760392e-12	6	0	0	49	6802
79709	COLGALT1 (collagen beta(1-O)galactosyltransferase 1)	1.00000000000861	8.60645134760392e-12	6	0	0	49	6802
21848	Trim24 (tripartite motif-containing 24)	1.00000000000861	8.60645134760392e-12	6	0	0	49	6802
544963	Iqgap2 (IQ motif containing GTPase activating protein 2)	1.00000000000861	8.60645134760392e-12	6	0	0	49	6802
224824	Pex6 (peroxisomal biogenesis factor 6)	1.00000000000861	8.60645134760392e-12	6	0	0	49	6802
20353	Sema4c (sema domain, immunoglobulin domain (Ig), transmembrane domain (TM) and short cytoplasmic domain, (semaphorin) 4C)	1.00000000000861	8.60645134760392e-12	6	0	0	49	6802
71268	Lrrfip2 (leucine rich repeat (in FLII) interacting protein 2)	1.00000000000861	8.60645134760392e-12	6	0	0	49	6802
23759	PPIL2 (peptidylprolyl isomerase like 2)	1.00000000000861	8.60645134760392e-12	6	0	0	49	6802
118	ADD1 (adducin 1)	1.00000000000861	8.60645134760392e-12	6	0	0	49	6802
26926	Aifm1 (apoptosis-inducing factor, mitochondrion-associated 1)	1.00000000000861	8.60645134760392e-12	6	0	0	49	6802
19349	Rab7 (RAB7, member RAS oncogene family)	1.00000000000861	8.60645134760392e-12	6	0	0	49	6802
19989	Rpl7 (ribosomal protein L7)	1.00000000000861	8.60645134760392e-12	6	0	0	49	6802
9652	TTC37 (tetratricopeptide repeat domain 37)	1.00000000000861	8.60645134760392e-12	6	0	0	49	6802
8409	UXT (ubiquitously expressed prefoldin like chaperone)	1.00000000000861	8.60645134760392e-12	6	0	0	49	6802
23019	CNOT1 (CCR4-NOT transcription complex subunit 1)	1.00000000000861	8.60645134760392e-12	6	0	0	49	6802
8100	IFT88 (intraflagellar transport 88)	1.00000000000861	8.60645134760392e-12	6	0	0	49	6802
63967	CLSPN (claspin)	1.00000000000861	8.60645134760392e-12	6	0	0	49	6802
22144	Tuba3a (tubulin, alpha 3A)	1.00000000000861	8.60645134760392e-12	6	0	0	49	6802
140710	SOGA1 (suppressor of glucose, autophagy associated 1)	1.00000000000861	8.60645134760392e-12	6	0	0	49	6802
26875	Pclo (piccolo (presynaptic cytomatrix protein))	1.00000000000861	8.60645134760392e-12	6	0	0	49	6802
80006	TRAPPC13 (trafficking protein particle complex 13)	1.00000000000861	8.60645134760392e-12	6	0	0	49	6802
360013	Myo18a (myosin XVIIIA)	1.00000000000861	8.60645134760392e-12	6	0	0	49	6802
989	SEPTIN7 (septin 7)	1.00000000000861	8.60645134760392e-12	6	0	0	49	6802
302	ANXA2 (annexin A2)	1.00000000000861	8.60645134760392e-12	6	0	0	49	6802
51362	CDC40 (cell division cycle 40)	1.00000000000861	8.60645134760392e-12	6	0	0	49	6802
74244	Atg7 (autophagy related 7)	1.00000000000861	8.60645134760392e-12	6	0	0	49	6802
79873	NUDT18 (nudix hydrolase 18)	1.00000000000861	8.60645134760392e-12	6	0	0	49	6802
110784	Nr3c2 (nuclear receptor subfamily 3, group C, member 2)	1.00000000000861	8.60645134760392e-12	6	0	0	49	6802
6294	SAFB (scaffold attachment factor B)	1.00000000000861	8.60645134760392e-12	6	0	0	49	6802
10634	GAS2L1 (growth arrest specific 2 like 1)	1.00000000000861	8.60645134760392e-12	6	0	0	49	6802
18220	Nucb1 (nucleobindin 1)	1.00000000000861	8.60645134760392e-12	6	0	0	49	6802
283431	GAS2L3 (growth arrest specific 2 like 3)	1.00000000000861	8.60645134760392e-12	6	0	0	49	6802
18641	Pfkl (phosphofructokinase, liver, B-type)	1.00000000000861	8.60645134760392e-12	6	0	0	49	6802
67295	Rab3c (RAB3C, member RAS oncogene family)	1.00000000000861	8.60645134760392e-12	6	0	0	49	6802
9131	AIFM1 (apoptosis inducing factor mitochondria associated 1)	1.00000000000861	8.60645134760392e-12	6	0	0	49	6802
68275	Rpa1 (replication protein A1)	1.00000000000861	8.60645134760392e-12	6	0	0	49	6802
104027	Synpo (synaptopodin)	1.00000000000861	8.60645134760392e-12	6	0	0	49	6802
539	ATP5PO (ATP synthase peripheral stalk subunit OSCP)	1.00000000000861	8.60645134760392e-12	6	0	0	49	6802
7184	HSP90B1 (heat shock protein 90 beta family member 1)	1.00000000000861	8.60645134760392e-12	6	0	0	49	6802
21815	Tgif1 (TGFB-induced factor homeobox 1)	1.00000000000861	8.60645134760392e-12	6	0	0	49	6802
269254	Setx (senataxin)	1.00000000000861	8.60645134760392e-12	6	0	0	49	6802
330863	Trim67 (tripartite motif-containing 67)	1.00000000000861	8.60645134760392e-12	6	0	0	49	6802
57459	GATAD2B (GATA zinc finger domain containing 2B)	1.00000000000861	8.60645134760392e-12	6	0	0	49	6802
16478	Jund (jun D proto-oncogene)	1.00000000000861	8.60645134760392e-12	6	0	0	49	6802
55785	FGD6 (FYVE, RhoGEF and PH domain containing 6)	1.00000000000861	8.60645134760392e-12	6	0	0	49	6802
64216	TFB2M (transcription factor B2, mitochondrial)	1.00000000000861	8.60645134760392e-12	6	0	0	49	6802
226432	Ipo9 (importin 9)	1.00000000000861	8.60645134760392e-12	6	0	0	49	6802
8777	MPDZ (multiple PDZ domain crumbs cell polarity complex component)	1.00000000000861	8.60645134760392e-12	6	0	0	49	6802
79571	GCC1 (GRIP and coiled-coil domain containing 1)	1.00000000000861	8.60645134760392e-12	6	0	0	49	6802
57536	KIAA1328 (KIAA1328)	1.00000000000861	8.60645134760392e-12	6	0	0	49	6802
10432	RBM14 (RNA binding motif protein 14)	1.00000000000861	8.60645134760392e-12	6	0	0	49	6802
22938	SNW1 (SNW domain containing 1)	1.00000000000861	8.60645134760392e-12	6	0	0	49	6802
14106	Foxh1 (forkhead box H1)	1.00000000000861	8.60645134760392e-12	6	0	0	49	6802
16341	Eif3e (eukaryotic translation initiation factor 3, subunit E)	1.00000000000861	8.60645134760392e-12	6	0	0	49	6802
63958	Ube4b (ubiquitination factor E4B)	1.00000000000861	8.60645134760392e-12	6	0	0	49	6802
85458	DIXDC1 (DIX domain containing 1)	1.00000000000861	8.60645134760392e-12	6	0	0	49	6802
64009	Syne1 (spectrin repeat containing, nuclear envelope 1)	1.00000000000861	8.60645134760392e-12	6	0	0	49	6802
23530	NNT (nicotinamide nucleotide transhydrogenase)	1.00000000000861	8.60645134760392e-12	6	0	0	49	6802
283237	TTC9C (tetratricopeptide repeat domain 9C)	1.00000000000861	8.60645134760392e-12	6	0	0	49	6802
20616	Snap91 (synaptosomal-associated protein 91)	1.00000000000861	8.60645134760392e-12	6	0	0	49	6802
90441	ZNF622 (zinc finger protein 622)	1.00000000000861	8.60645134760392e-12	6	0	0	49	6802
17219	Mcm6 (minichromosome maintenance complex component 6)	1.00000000000861	8.60645134760392e-12	6	0	0	49	6802
30046	Zfp292 (zinc finger protein 292)	1.00000000000861	8.60645134760392e-12	6	0	0	49	6802
27332	ZNF638 (zinc finger protein 638)	1.00000000000861	8.60645134760392e-12	6	0	0	49	6802
67972	Atp2b1 (ATPase, Ca++ transporting, plasma membrane 1)	1.00000000000861	8.60645134760392e-12	6	0	0	49	6802
2010	EMD (emerin)	1.00000000000861	8.60645134760392e-12	6	0	0	49	6802
56902	PNO1 (partner of NOB1 homolog)	1.00000000000861	8.60645134760392e-12	6	0	0	49	6802
51264	MRPL27 (mitochondrial ribosomal protein L27)	1.00000000000861	8.60645134760392e-12	6	0	0	49	6802
3189	HNRNPH3 (heterogeneous nuclear ribonucleoprotein H3)	1.00000000000861	8.60645134760392e-12	6	0	0	49	6802
25936	NSL1 (NSL1 component of MIS12 kinetochore complex)	1.00000000000861	8.60645134760392e-12	6	0	0	49	6802
1912	PHC2 (polyhomeotic homolog 2)	1.00000000000861	8.60645134760392e-12	6	0	0	49	6802
319322	Sf3b2 (splicing factor 3b, subunit 2)	1.00000000000861	8.60645134760392e-12	6	0	0	49	6802
8815	BANF1 (barrier to autointegration factor 1)	1.00000000000861	8.60645134760392e-12	6	0	0	49	6802
67025	Rpl11 (ribosomal protein L11)	1.00000000000861	8.60645134760392e-12	6	0	0	49	6802
17859	Mxi1 (MAX interactor 1, dimerization protein)	1.00000000000861	8.60645134760392e-12	6	0	0	49	6802
20901	Strap (serine/threonine kinase receptor associated protein)	1.00000000000861	8.60645134760392e-12	6	0	0	49	6802
154810	AMOTL1 (angiomotin like 1)	1.00000000000861	8.60645134760392e-12	6	0	0	49	6802
7112	TMPO (thymopoietin)	1.00000000000861	8.60645134760392e-12	6	0	0	49	6802
9015	TAF1A (TATA-box binding protein associated factor, RNA polymerase I subunit A)	1.00000000000861	8.60645134760392e-12	6	0	0	49	6802
170506	DHX36 (DEAH-box helicase 36)	1.00000000000861	8.60645134760392e-12	6	0	0	49	6802
18823	Plp1 (proteolipid protein (myelin) 1)	1.00000000000861	8.60645134760392e-12	6	0	0	49	6802
23223	RRP12 (ribosomal RNA processing 12 homolog)	1.00000000000861	8.60645134760392e-12	6	0	0	49	6802
11931	Atp1b1 (ATPase, Na+/K+ transporting, beta 1 polypeptide)	1.00000000000861	8.60645134760392e-12	6	0	0	49	6802
2665	GDI2 (GDP dissociation inhibitor 2)	1.00000000000861	8.60645134760392e-12	6	0	0	49	6802
15162	Hck (hemopoietic cell kinase)	1.00000000000861	8.60645134760392e-12	6	0	0	49	6802
59004	Pias4 (protein inhibitor of activated STAT 4)	1.00000000000861	8.60645134760392e-12	6	0	0	49	6802
11472	Actn2 (actinin alpha 2)	1.00000000000861	8.60645134760392e-12	6	0	0	49	6802
9987	HNRNPDL (heterogeneous nuclear ribonucleoprotein D like)	1.00000000000861	8.60645134760392e-12	6	0	0	49	6802
22221	Ubp1 (upstream binding protein 1)	1.00000000000861	8.60645134760392e-12	6	0	0	49	6802
10730	YME1L1 (YME1 like 1 ATPase)	1.00000000000861	8.60645134760392e-12	6	0	0	49	6802
5036	PA2G4 (proliferation-associated 2G4)	1.00000000000861	8.60645134760392e-12	6	0	0	49	6802
56484	Foxo3 (forkhead box O3)	1.00000000000861	8.60645134760392e-12	6	0	0	49	6802
5708	PSMD2 (proteasome 26S subunit, non-ATPase 2)	1.00000000000861	8.60645134760392e-12	6	0	0	49	6802
1029	CDKN2A (cyclin dependent kinase inhibitor 2A)	1.00000000000861	8.60645134760392e-12	6	0	0	49	6802
234594	Cnot1 (CCR4-NOT transcription complex, subunit 1)	1.00000000000861	8.60645134760392e-12	6	0	0	49	6802
233870	Tufm (Tu translation elongation factor, mitochondrial)	1.00000000000861	8.60645134760392e-12	6	0	0	49	6802
228836	Dlgap4 (DLG associated protein 4)	1.00000000000861	8.60645134760392e-12	6	0	0	49	6802
16876	Lhx9 (LIM homeobox protein 9)	1.00000000000861	8.60645134760392e-12	6	0	0	49	6802
9582	APOBEC3B (apolipoprotein B mRNA editing enzyme catalytic subunit 3B)	1.00000000000861	8.60645134760392e-12	6	0	0	49	6802
727851	RGPD8 (RANBP2 like and GRIP domain containing 8)	1.00000000000861	8.60645134760392e-12	6	0	0	49	6802
71041	Pcgf6 (polycomb group ring finger 6)	1.00000000000861	8.60645134760392e-12	6	0	0	49	6802
57003	CCDC47 (coiled-coil domain containing 47)	1.00000000000861	8.60645134760392e-12	6	0	0	49	6802
320011	Uggt1 (UDP-glucose glycoprotein glucosyltransferase 1)	1.00000000000861	8.60645134760392e-12	6	0	0	49	6802
11740	Slc25a5 (solute carrier family 25 (mitochondrial carrier, adenine nucleotide translocator), member 5)	1.00000000000861	8.60645134760392e-12	6	0	0	49	6802
3276	PRMT1 (protein arginine methyltransferase 1)	1.00000000000861	8.60645134760392e-12	6	0	0	49	6802
108686	Ccdc88a (coiled coil domain containing 88A)	1.00000000000861	8.60645134760392e-12	6	0	0	49	6802
6227	RPS21 (ribosomal protein S21)	1.00000000000861	8.60645134760392e-12	6	0	0	49	6802
224020	Pi4ka (phosphatidylinositol 4-kinase alpha)	1.00000000000861	8.60645134760392e-12	6	0	0	49	6802
16193	Il6 (interleukin 6)	1.00000000000861	8.60645134760392e-12	6	0	0	49	6802
1108	CHD4 (chromodomain helicase DNA binding protein 4)	1.00000000000861	8.60645134760392e-12	6	0	0	49	6802
23607	CD2AP (CD2 associated protein)	1.00000000000861	8.60645134760392e-12	6	0	0	49	6802
11475	Acta2 (actin, alpha 2, smooth muscle, aorta)	1.00000000000861	8.60645134760392e-12	6	0	0	49	6802
53627	Porcn (porcupine O-acyltransferase)	1.00000000000861	8.60645134760392e-12	6	0	0	49	6802
514	ATP5F1E (ATP synthase F1 subunit epsilon)	1.00000000000861	8.60645134760392e-12	6	0	0	49	6802
51504	TRMT112 (tRNA methyltransferase subunit 11-2)	1.00000000000861	8.60645134760392e-12	6	0	0	49	6802
103	ADAR (adenosine deaminase RNA specific)	1.00000000000861	8.60645134760392e-12	6	0	0	49	6802
79902	NUP85 (nucleoporin 85)	1.00000000000861	8.60645134760392e-12	6	0	0	49	6802
71954	Suds3 (suppressor of defective silencing 3 homolog (S. cerevisiae))	1.00000000000861	8.60645134760392e-12	6	0	0	49	6802
17448	Mdh2 (malate dehydrogenase 2, NAD (mitochondrial))	1.00000000000861	8.60645134760392e-12	6	0	0	49	6802
4007	PRICKLE3 (prickle planar cell polarity protein 3)	1.00000000000861	8.60645134760392e-12	6	0	0	49	6802
16391	Irf9 (interferon regulatory factor 9)	1.00000000000861	8.60645134760392e-12	6	0	0	49	6802
15227	Foxf1 (forkhead box F1)	1.00000000000861	8.60645134760392e-12	6	0	0	49	6802
6275	S100A4 (S100 calcium binding protein A4)	1.00000000000861	8.60645134760392e-12	6	0	0	49	6802
72199	Mms19 (MMS19 cytosolic iron-sulfur assembly component)	1.00000000000861	8.60645134760392e-12	6	0	0	49	6802
5981	RFC1 (replication factor C subunit 1)	1.00000000000861	8.60645134760392e-12	6	0	0	49	6802
55704	CCDC88A (coiled-coil domain containing 88A)	1.00000000000861	8.60645134760392e-12	6	0	0	49	6802
1665	DHX15 (DEAH-box helicase 15)	1.00000000000861	8.60645134760392e-12	6	0	0	49	6802
20965	Syn2 (synapsin II)	1.00000000000861	8.60645134760392e-12	6	0	0	49	6802
2703358	UL37 (tegument protein UL37)	1.00000000000861	8.60645134760392e-12	6	0	0	49	6802
606496	Gsk3a (glycogen synthase kinase 3 alpha)	1.00000000000861	8.60645134760392e-12	6	0	0	49	6802
66949	Trim59 (tripartite motif-containing 59)	1.00000000000861	8.60645134760392e-12	6	0	0	49	6802
5033	P4HA1 (prolyl 4-hydroxylase subunit alpha 1)	1.00000000000861	8.60645134760392e-12	6	0	0	49	6802
8208	CHAF1B (chromatin assembly factor 1 subunit B)	1.00000000000861	8.60645134760392e-12	6	0	0	49	6802
85464	SSH2 (slingshot protein phosphatase 2)	1.00000000000861	8.60645134760392e-12	6	0	0	49	6802
18126	Nos2 (nitric oxide synthase 2, inducible)	1.00000000000861	8.60645134760392e-12	6	0	0	49	6802
241134	Nyap2 (neuronal tyrosine-phophorylated phosphoinositide 3-kinase adaptor 2)	1.00000000000861	8.60645134760392e-12	6	0	0	49	6802
14102	Fas (Fas (TNF receptor superfamily member 6))	1.00000000000861	8.60645134760392e-12	6	0	0	49	6802
10969	EBNA1BP2 (EBNA1 binding protein 2)	1.00000000000861	8.60645134760392e-12	6	0	0	49	6802
1289	COL5A1 (collagen type V alpha 1 chain)	1.00000000000861	8.60645134760392e-12	6	0	0	49	6802
51773	RSF1 (remodeling and spacing factor 1)	1.00000000000861	8.60645134760392e-12	6	0	0	49	6802
20877	Aurkb (aurora kinase B)	1.00000000000861	8.60645134760392e-12	6	0	0	49	6802
66942	Ddx18 (DEAD (Asp-Glu-Ala-Asp) box polypeptide 18)	1.00000000000861	8.60645134760392e-12	6	0	0	49	6802
16870	Lhx2 (LIM homeobox protein 2)	1.00000000000861	8.60645134760392e-12	6	0	0	49	6802
71732	Vps11 (VPS11, CORVET/HOPS core subunit)	1.00000000000861	8.60645134760392e-12	6	0	0	49	6802
55917	CTTNBP2NL (CTTNBP2 N-terminal like)	1.00000000000861	8.60645134760392e-12	6	0	0	49	6802
6161	RPL32 (ribosomal protein L32)	1.00000000000861	8.60645134760392e-12	6	0	0	49	6802
4204	MECP2 (methyl-CpG binding protein 2)	1.00000000000861	8.60645134760392e-12	6	0	0	49	6802
70790	Ubr5 (ubiquitin protein ligase E3 component n-recognin 5)	1.00000000000861	8.60645134760392e-12	6	0	0	49	6802
12236	Bub1b (BUB1B, mitotic checkpoint serine/threonine kinase)	1.00000000000861	8.60645134760392e-12	6	0	0	49	6802
21416	Tcf7l2 (transcription factor 7 like 2, T cell specific, HMG box)	1.00000000000861	8.60645134760392e-12	6	0	0	49	6802
27015	Polk (polymerase (DNA directed), kappa)	1.00000000000861	8.60645134760392e-12	6	0	0	49	6802
21813	Tgfbr2 (transforming growth factor, beta receptor II)	1.00000000000861	8.60645134760392e-12	6	0	0	49	6802
13641	Efnb1 (ephrin B1)	1.00000000000861	8.60645134760392e-12	6	0	0	49	6802
25980	AAR2 (AAR2 splicing factor)	1.00000000000861	8.60645134760392e-12	6	0	0	49	6802
10985	GCN1 (GCN1 activator of EIF2AK4)	1.00000000000861	8.60645134760392e-12	6	0	0	49	6802
23095	KIF1B (kinesin family member 1B)	1.00000000000861	8.60645134760392e-12	6	0	0	49	6802
5529	PPP2R5E (protein phosphatase 2 regulatory subunit B'epsilon)	1.00000000000861	8.60645134760392e-12	6	0	0	49	6802
10180	RBM6 (RNA binding motif protein 6)	1.00000000000861	8.60645134760392e-12	6	0	0	49	6802
55004	LAMTOR1 (late endosomal/lysosomal adaptor, MAPK and MTOR activator 1)	1.00000000000861	8.60645134760392e-12	6	0	0	49	6802
225471	Ticam2 (toll-like receptor adaptor molecule 2)	1.00000000000861	8.60645134760392e-12	6	0	0	49	6802
23753	SDF2L1 (stromal cell derived factor 2 like 1)	1.00000000000861	8.60645134760392e-12	6	0	0	49	6802
53380	Psmd10 (proteasome (prosome, macropain) 26S subunit, non-ATPase, 10)	1.00000000000861	8.60645134760392e-12	6	0	0	49	6802
23198	PSME4 (proteasome activator subunit 4)	1.00000000000861	8.60645134760392e-12	6	0	0	49	6802
103733	Tubg1 (tubulin, gamma 1)	1.00000000000861	8.60645134760392e-12	6	0	0	49	6802
12465	Cct5 (chaperonin containing Tcp1, subunit 5 (epsilon))	1.00000000000861	8.60645134760392e-12	6	0	0	49	6802
64175	P3H1 (prolyl 3-hydroxylase 1)	1.00000000000861	8.60645134760392e-12	6	0	0	49	6802
18759	Prkci (protein kinase C, iota)	1.00000000000861	8.60645134760392e-12	6	0	0	49	6802
23332	CLASP1 (cytoplasmic linker associated protein 1)	1.00000000000861	8.60645134760392e-12	6	0	0	49	6802
23317	DNAJC13 (DnaJ heat shock protein family (Hsp40) member C13)	1.00000000000861	8.60645134760392e-12	6	0	0	49	6802
3182	HNRNPAB (heterogeneous nuclear ribonucleoprotein A/B)	1.00000000000861	8.60645134760392e-12	6	0	0	49	6802
23872	Ets2 (E26 avian leukemia oncogene 2, 3' domain)	1.00000000000861	8.60645134760392e-12	6	0	0	49	6802
13872	Ercc3 (excision repair cross-complementing rodent repair deficiency, complementation group 3)	1.00000000000861	8.60645134760392e-12	6	0	0	49	6802
6155	RPL27 (ribosomal protein L27)	1.00000000000861	8.60645134760392e-12	6	0	0	49	6802
94090	Trim9 (tripartite motif-containing 9)	1.00000000000861	8.60645134760392e-12	6	0	0	49	6802
23122	CLASP2 (cytoplasmic linker associated protein 2)	1.00000000000861	8.60645134760392e-12	6	0	0	49	6802
80012	PHC3 (polyhomeotic homolog 3)	1.00000000000861	8.60645134760392e-12	6	0	0	49	6802
103583	Fbxw11 (F-box and WD-40 domain protein 11)	1.00000000000861	8.60645134760392e-12	6	0	0	49	6802
220988	HNRNPA3 (heterogeneous nuclear ribonucleoprotein A3)	1.00000000000861	8.60645134760392e-12	6	0	0	49	6802
24148	PRPF6 (pre-mRNA processing factor 6)	1.00000000000861	8.60645134760392e-12	6	0	0	49	6802
5878	RAB5C (RAB5C, member RAS oncogene family)	1.00000000000861	8.60645134760392e-12	6	0	0	49	6802
228359	Arhgap1 (Rho GTPase activating protein 1)	1.00000000000861	8.60645134760392e-12	6	0	0	49	6802
545389	Cep170 (centrosomal protein 170)	1.00000000000861	8.60645134760392e-12	6	0	0	49	6802
5599	MAPK8 (mitogen-activated protein kinase 8)	1.00000000000861	8.60645134760392e-12	6	0	0	49	6802
109889	Mzf1 (myeloid zinc finger 1)	1.00000000000861	8.60645134760392e-12	6	0	0	49	6802
67134	Nop56 (NOP56 ribonucleoprotein)	1.00000000000861	8.60645134760392e-12	6	0	0	49	6802
51633	OTUD6B (OTU domain containing 6B)	1.00000000000861	8.60645134760392e-12	6	0	0	49	6802
7532	YWHAG (tyrosine 3-monooxygenase/tryptophan 5-monooxygenase activation protein gamma)	1.00000000000861	8.60645134760392e-12	6	0	0	49	6802
78968	Srebf1 (sterol regulatory element binding transcription factor 1)	1.00000000000861	8.60645134760392e-12	6	0	0	49	6802
5082	PDCL (phosducin like)	1.00000000000861	8.60645134760392e-12	6	0	0	49	6802
54931	TRMT10C (tRNA methyltransferase 10C, mitochondrial RNase P subunit)	1.00000000000861	8.60645134760392e-12	6	0	0	49	6802
11464	Actc1 (actin, alpha, cardiac muscle 1)	1.00000000000861	8.60645134760392e-12	6	0	0	49	6802
57332	CBX8 (chromobox 8)	1.00000000000861	8.60645134760392e-12	6	0	0	49	6802
58198	Sall1 (spalt like transcription factor 1)	1.00000000000861	8.60645134760392e-12	6	0	0	49	6802
260423	Hist1h3f (histone cluster 1, H3f)	1.00000000000861	8.60645134760392e-12	6	0	0	49	6802
13000	Csnk2a2 (casein kinase 2, alpha prime polypeptide)	1.00000000000861	8.60645134760392e-12	6	0	0	49	6802
108098	Med21 (mediator complex subunit 21)	1.00000000000861	8.60645134760392e-12	6	0	0	49	6802
11212	PLPBP (pyridoxal phosphate binding protein)	1.00000000000861	8.60645134760392e-12	6	0	0	49	6802
18571	Pdcd6ip (programmed cell death 6 interacting protein)	1.00000000000861	8.60645134760392e-12	6	0	0	49	6802
107746	Rapgef1 (Rap guanine nucleotide exchange factor (GEF) 1)	1.00000000000861	8.60645134760392e-12	6	0	0	49	6802
9219	MTA2 (metastasis associated 1 family member 2)	1.00000000000861	8.60645134760392e-12	6	0	0	49	6802
217232	Cdc27 (cell division cycle 27)	1.00000000000861	8.60645134760392e-12	6	0	0	49	6802
11764	Ap1b1 (adaptor protein complex AP-1, beta 1 subunit)	1.00000000000861	8.60645134760392e-12	6	0	0	49	6802
132320	SCLT1 (sodium channel and clathrin linker 1)	1.00000000000861	8.60645134760392e-12	6	0	0	49	6802
135228	CD109 (CD109 molecule)	1.00000000000861	8.60645134760392e-12	6	0	0	49	6802
26440	Psma1 (proteasome (prosome, macropain) subunit, alpha type 1)	1.00000000000861	8.60645134760392e-12	6	0	0	49	6802
19373	Rag1 (recombination activating 1)	1.00000000000861	8.60645134760392e-12	6	0	0	49	6802
9716	AQR (aquarius intron-binding spliceosomal factor)	1.00000000000861	8.60645134760392e-12	6	0	0	49	6802
4751	NEK2 (NIMA related kinase 2)	1.00000000000861	8.60645134760392e-12	6	0	0	49	6802
2580	GAK (cyclin G associated kinase)	1.00000000000861	8.60645134760392e-12	6	0	0	49	6802
229542	Gatad2b (GATA zinc finger domain containing 2B)	1.00000000000861	8.60645134760392e-12	6	0	0	49	6802
10801	SEPTIN9 (septin 9)	1.00000000000861	8.60645134760392e-12	6	0	0	49	6802
14084	Faf1 (Fas-associated factor 1)	1.00000000000861	8.60645134760392e-12	6	0	0	49	6802
12288	Cacna1c (calcium channel, voltage-dependent, L type, alpha 1C subunit)	1.00000000000861	8.60645134760392e-12	6	0	0	49	6802
11773	Ap2m1 (adaptor-related protein complex 2, mu 1 subunit)	1.00000000000861	8.60645134760392e-12	6	0	0	49	6802
54663	WDR74 (WD repeat domain 74)	1.00000000000861	8.60645134760392e-12	6	0	0	49	6802
16772	Lama1 (laminin, alpha 1)	1.00000000000861	8.60645134760392e-12	6	0	0	49	6802
26949	Vat1 (vesicle amine transport 1)	1.00000000000861	8.60645134760392e-12	6	0	0	49	6802
8301	PICALM (phosphatidylinositol binding clathrin assembly protein)	1.00000000000861	8.60645134760392e-12	6	0	0	49	6802
4651	MYO10 (myosin X)	1.00000000000861	8.60645134760392e-12	6	0	0	49	6802
9659	PDE4DIP (phosphodiesterase 4D interacting protein)	1.00000000000861	8.60645134760392e-12	6	0	0	49	6802
1876	E2F6 (E2F transcription factor 6)	1.00000000000861	8.60645134760392e-12	6	0	0	49	6802
17756	Map2 (microtubule-associated protein 2)	1.00000000000861	8.60645134760392e-12	6	0	0	49	6802
18772	Pkp1 (plakophilin 1)	1.00000000000861	8.60645134760392e-12	6	0	0	49	6802
9862	MED24 (mediator complex subunit 24)	1.00000000000861	8.60645134760392e-12	6	0	0	49	6802
9021	SOCS3 (suppressor of cytokine signaling 3)	1.00000000000861	8.60645134760392e-12	6	0	0	49	6802
84717	HDGFL2 (HDGF like 2)	1.00000000000861	8.60645134760392e-12	6	0	0	49	6802
3672	ITGA1 (integrin subunit alpha 1)	1.00000000000861	8.60645134760392e-12	6	0	0	49	6802
79031	PDCL3 (phosducin like 3)	1.00000000000861	8.60645134760392e-12	6	0	0	49	6802
11964	Atp6v1a (ATPase, H+ transporting, lysosomal V1 subunit A)	1.00000000000861	8.60645134760392e-12	6	0	0	49	6802
17685	Msh2 (mutS homolog 2)	1.00000000000861	8.60645134760392e-12	6	0	0	49	6802
235611	Plxnb1 (plexin B1)	1.00000000000861	8.60645134760392e-12	6	0	0	49	6802
8666	EIF3G (eukaryotic translation initiation factor 3 subunit G)	1.00000000000861	8.60645134760392e-12	6	0	0	49	6802
140571	Plxnb3 (plexin B3)	1.00000000000861	8.60645134760392e-12	6	0	0	49	6802
1981	EIF4G1 (eukaryotic translation initiation factor 4 gamma 1)	1.00000000000861	8.60645134760392e-12	6	0	0	49	6802
5116	PCNT (pericentrin)	1.00000000000861	8.60645134760392e-12	6	0	0	49	6802
26374	Cop1 (COP1, E3 ubiquitin ligase)	1.00000000000861	8.60645134760392e-12	6	0	0	49	6802
10399	RACK1 (receptor for activated C kinase 1)	1.00000000000861	8.60645134760392e-12	6	0	0	49	6802
18034	Nfkb2 (nuclear factor of kappa light polypeptide gene enhancer in B cells 2, p49/p100)	1.00000000000861	8.60645134760392e-12	6	0	0	49	6802
20613	Snai1 (snail family zinc finger 1)	1.00000000000861	8.60645134760392e-12	6	0	0	49	6802
3858	KRT10 (keratin 10)	1.00000000000861	8.60645134760392e-12	6	0	0	49	6802
6157	RPL27A (ribosomal protein L27a)	1.00000000000861	8.60645134760392e-12	6	0	0	49	6802
8930	MBD4 (methyl-CpG binding domain 4, DNA glycosylase)	1.00000000000861	8.60645134760392e-12	6	0	0	49	6802
4660	PPP1R12B (protein phosphatase 1 regulatory subunit 12B)	1.00000000000861	8.60645134760392e-12	6	0	0	49	6802
2746	GLUD1 (glutamate dehydrogenase 1)	1.00000000000861	8.60645134760392e-12	6	0	0	49	6802
68052	Rps13 (ribosomal protein S13)	1.00000000000861	8.60645134760392e-12	6	0	0	49	6802
22596	Xrcc5 (X-ray repair complementing defective repair in Chinese hamster cells 5)	1.00000000000861	8.60645134760392e-12	6	0	0	49	6802
22166	Txn1 (thioredoxin 1)	1.00000000000861	8.60645134760392e-12	6	0	0	49	6802
50932	Mink1 (misshapen-like kinase 1 (zebrafish))	1.00000000000861	8.60645134760392e-12	6	0	0	49	6802
12466	Cct6a (chaperonin containing Tcp1, subunit 6a (zeta))	1.00000000000861	8.60645134760392e-12	6	0	0	49	6802
6764	ST5 (suppression of tumorigenicity 5)	1.00000000000861	8.60645134760392e-12	6	0	0	49	6802
67412	Soga3 (SOGA family member 3)	1.00000000000861	8.60645134760392e-12	6	0	0	49	6802
22288	Utrn (utrophin)	1.00000000000861	8.60645134760392e-12	6	0	0	49	6802
11910	Atf3 (activating transcription factor 3)	1.00000000000861	8.60645134760392e-12	6	0	0	49	6802
23521	RPL13A (ribosomal protein L13a)	1.00000000000861	8.60645134760392e-12	6	0	0	49	6802
19877	Rock1 (Rho-associated coiled-coil containing protein kinase 1)	1.00000000000861	8.60645134760392e-12	6	0	0	49	6802
14813	Grin2c (glutamate receptor, ionotropic, NMDA2C (epsilon 3))	1.00000000000861	8.60645134760392e-12	6	0	0	49	6802
73086	Rps6ka5 (ribosomal protein S6 kinase, polypeptide 5)	1.00000000000861	8.60645134760392e-12	6	0	0	49	6802
6143	RPL19 (ribosomal protein L19)	1.00000000000861	8.60645134760392e-12	6	0	0	49	6802
56210	Rev1 (REV1, DNA directed polymerase)	1.00000000000861	8.60645134760392e-12	6	0	0	49	6802
51202	DDX47 (DEAD-box helicase 47)	1.00000000000861	8.60645134760392e-12	6	0	0	49	6802
5594	MAPK1 (mitogen-activated protein kinase 1)	1.00000000000861	8.60645134760392e-12	6	0	0	49	6802
13877	Erh (ERH mRNA splicing and mitosis factor)	1.00000000000861	8.60645134760392e-12	6	0	0	49	6802
7846	TUBA1A (tubulin alpha 1a)	1.00000000000861	8.60645134760392e-12	6	0	0	49	6802
22408	Wnt1 (wingless-type MMTV integration site family, member 1)	1.00000000000861	8.60645134760392e-12	6	0	0	49	6802
8914	TIMELESS (timeless circadian regulator)	1.00000000000861	8.60645134760392e-12	6	0	0	49	6802
70675	Vcpip1 (valosin containing protein (p97)/p47 complex interacting protein 1)	1.00000000000861	8.60645134760392e-12	6	0	0	49	6802
51340	CRNKL1 (crooked neck pre-mRNA splicing factor 1)	1.00000000000861	8.60645134760392e-12	6	0	0	49	6802
14634	Gli3 (GLI-Kruppel family member GLI3)	1.00000000000861	8.60645134760392e-12	6	0	0	49	6802
222584	FAM83B (family with sequence similarity 83 member B)	1.00000000000861	8.60645134760392e-12	6	0	0	49	6802
5644	PRSS1 (serine protease 1)	1.00000000000861	8.60645134760392e-12	6	0	0	49	6802
52864	Slx4 (SLX4 structure-specific endonuclease subunit homolog (S. cerevisiae))	1.00000000000861	8.60645134760392e-12	6	0	0	49	6802
67951	Tubb6 (tubulin, beta 6 class V)	1.00000000000861	8.60645134760392e-12	6	0	0	49	6802
12229	Btk (Bruton agammaglobulinemia tyrosine kinase)	1.00000000000861	8.60645134760392e-12	6	0	0	49	6802
326619	Hist1h4a (histone cluster 1, H4a)	1.00000000000861	8.60645134760392e-12	6	0	0	49	6802
110750	Cse1l (chromosome segregation 1-like (S. cerevisiae))	1.00000000000861	8.60645134760392e-12	6	0	0	49	6802
207259	Zbtb7c (zinc finger and BTB domain containing 7C)	1.00000000000861	8.60645134760392e-12	6	0	0	49	6802
284695	ZNF326 (zinc finger protein 326)	1.00000000000861	8.60645134760392e-12	6	0	0	49	6802
154796	AMOT (angiomotin)	1.00000000000861	8.60645134760392e-12	6	0	0	49	6802
7087	ICAM5 (intercellular adhesion molecule 5)	1.00000000000861	8.60645134760392e-12	6	0	0	49	6802
51869	Rif1 (replication timing regulatory factor 1)	1.00000000000861	8.60645134760392e-12	6	0	0	49	6802
10146	G3BP1 (G3BP stress granule assembly factor 1)	1.00000000000861	8.60645134760392e-12	6	0	0	49	6802
21877	Tk1 (thymidine kinase 1)	1.00000000000861	8.60645134760392e-12	6	0	0	49	6802
16392	Isl1 (ISL1 transcription factor, LIM/homeodomain)	1.00000000000861	8.60645134760392e-12	6	0	0	49	6802
56430	Clip1 (CAP-GLY domain containing linker protein 1)	1.00000000000861	8.60645134760392e-12	6	0	0	49	6802
25906	ANAPC15 (anaphase promoting complex subunit 15)	1.00000000000861	8.60645134760392e-12	6	0	0	49	6802
83855	KLF16 (Kruppel like factor 16)	1.00000000000861	8.60645134760392e-12	6	0	0	49	6802
4710	NDUFB4 (NADH:ubiquinone oxidoreductase subunit B4)	1.00000000000861	8.60645134760392e-12	6	0	0	49	6802
14260	Fmn1 (formin 1)	1.00000000000861	8.60645134760392e-12	6	0	0	49	6802
10450	PPIE (peptidylprolyl isomerase E)	1.00000000000861	8.60645134760392e-12	6	0	0	49	6802
22225	Usp5 (ubiquitin specific peptidase 5 (isopeptidase T))	1.00000000000861	8.60645134760392e-12	6	0	0	49	6802
17921	Myo7a (myosin VIIA)	1.00000000000861	8.60645134760392e-12	6	0	0	49	6802
84092	Usp8 (ubiquitin specific peptidase 8)	1.00000000000861	8.60645134760392e-12	6	0	0	49	6802
19181	Psmc2 (proteasome (prosome, macropain) 26S subunit, ATPase 2)	1.00000000000861	8.60645134760392e-12	6	0	0	49	6802
6232	RPS27 (ribosomal protein S27)	1.00000000000861	8.60645134760392e-12	6	0	0	49	6802
8662	EIF3B (eukaryotic translation initiation factor 3 subunit B)	1.00000000000861	8.60645134760392e-12	6	0	0	49	6802
26379	Esrra (estrogen related receptor, alpha)	1.00000000000861	8.60645134760392e-12	6	0	0	49	6802
19934	Rpl22 (ribosomal protein L22)	1.00000000000861	8.60645134760392e-12	6	0	0	49	6802
6801	STRN (striatin)	1.00000000000861	8.60645134760392e-12	6	0	0	49	6802
3646	EIF3E (eukaryotic translation initiation factor 3 subunit E)	1.00000000000861	8.60645134760392e-12	6	0	0	49	6802
2197	FAU (FAU ubiquitin like and ribosomal protein S30 fusion)	1.00000000000861	8.60645134760392e-12	6	0	0	49	6802
10078	TSSC4 (tumor suppressing subtransferable candidate 4)	1.00000000000861	8.60645134760392e-12	6	0	0	49	6802
14678	Gnai2 (guanine nucleotide binding protein (G protein), alpha inhibiting 2)	1.00000000000861	8.60645134760392e-12	6	0	0	49	6802
26411	Map4k1 (mitogen-activated protein kinase kinase kinase kinase 1)	1.00000000000861	8.60645134760392e-12	6	0	0	49	6802
4627	MYH9 (myosin heavy chain 9)	1.00000000000861	8.60645134760392e-12	6	0	0	49	6802
67160	Eef1g (eukaryotic translation elongation factor 1 gamma)	1.00000000000861	8.60645134760392e-12	6	0	0	49	6802
19173	Psmb5 (proteasome (prosome, macropain) subunit, beta type 5)	1.00000000000861	8.60645134760392e-12	6	0	0	49	6802
17904	Myl6 (myosin, light polypeptide 6, alkali, smooth muscle and non-muscle)	1.00000000000861	8.60645134760392e-12	6	0	0	49	6802
77053	Sun1 (Sad1 and UNC84 domain containing 1)	1.00000000000861	8.60645134760392e-12	6	0	0	49	6802
57587	CFAP97 (cilia and flagella associated protein 97)	1.00000000000861	8.60645134760392e-12	6	0	0	49	6802
56288	PARD3 (par-3 family cell polarity regulator)	1.00000000000861	8.60645134760392e-12	6	0	0	49	6802
386629	tob1a (transducer of ERBB2, 1a)	1.00000000000861	8.60645134760392e-12	6	0	0	49	6802
19720	Trim27 (tripartite motif-containing 27)	1.00000000000861	8.60645134760392e-12	6	0	0	49	6802
51510	CHMP5 (charged multivesicular body protein 5)	1.00000000000861	8.60645134760392e-12	6	0	0	49	6802
55388	MCM10 (minichromosome maintenance 10 replication initiation factor)	1.00000000000861	8.60645134760392e-12	6	0	0	49	6802
22998	LIMCH1 (LIM and calponin homology domains 1)	1.00000000000861	8.60645134760392e-12	6	0	0	49	6802
71805	Nup93 (nucleoporin 93)	1.00000000000861	8.60645134760392e-12	6	0	0	49	6802
20638	Snrpb (small nuclear ribonucleoprotein B)	1.00000000000861	8.60645134760392e-12	6	0	0	49	6802
56941	HMCES (5-hydroxymethylcytosine binding, ES cell specific)	1.00000000000861	8.60645134760392e-12	6	0	0	49	6802
58	ACTA1 (actin alpha 1, skeletal muscle)	1.00000000000861	8.60645134760392e-12	6	0	0	49	6802
242274	Lrrc7 (leucine rich repeat containing 7)	1.00000000000861	8.60645134760392e-12	6	0	0	49	6802
6890	TAP1 (transporter 1, ATP binding cassette subfamily B member)	1.00000000000861	8.60645134760392e-12	6	0	0	49	6802
269610	Chd5 (chromodomain helicase DNA binding protein 5)	1.00000000000861	8.60645134760392e-12	6	0	0	49	6802
16593	Klc1 (kinesin light chain 1)	1.00000000000861	8.60645134760392e-12	6	0	0	49	6802
75646	Rai14 (retinoic acid induced 14)	1.00000000000861	8.60645134760392e-12	6	0	0	49	6802
20418	Shc3 (src homology 2 domain-containing transforming protein C3)	1.00000000000861	8.60645134760392e-12	6	0	0	49	6802
4067	LYN (LYN proto-oncogene, Src family tyrosine kinase)	1.00000000000861	8.60645134760392e-12	6	0	0	49	6802
5048	PAFAH1B1 (platelet activating factor acetylhydrolase 1b regulatory subunit 1)	1.00000000000861	8.60645134760392e-12	6	0	0	49	6802
9440	MED17 (mediator complex subunit 17)	1.00000000000861	8.60645134760392e-12	6	0	0	49	6802
13838	Epha4 (Eph receptor A4)	1.00000000000861	8.60645134760392e-12	6	0	0	49	6802
110355	Grk2 (G protein-coupled receptor kinase 2)	1.00000000000861	8.60645134760392e-12	6	0	0	49	6802
19324	Rab1a (RAB1A, member RAS oncogene family)	1.00000000000861	8.60645134760392e-12	6	0	0	49	6802
23047	PDS5B (PDS5 cohesin associated factor B)	1.00000000000861	8.60645134760392e-12	6	0	0	49	6802
26390	Mapkbp1 (mitogen-activated protein kinase binding protein 1)	1.00000000000861	8.60645134760392e-12	6	0	0	49	6802
4719	NDUFS1 (NADH:ubiquinone oxidoreductase core subunit S1)	1.00000000000861	8.60645134760392e-12	6	0	0	49	6802
68089	Arpc4 (actin related protein 2/3 complex, subunit 4)	1.00000000000861	8.60645134760392e-12	6	0	0	49	6802
93343	MVB12A (multivesicular body subunit 12A)	1.00000000000861	8.60645134760392e-12	6	0	0	49	6802
20423	Shh (sonic hedgehog)	1.00000000000861	8.60645134760392e-12	6	0	0	49	6802
74203	Eif4enif1 (eukaryotic translation initiation factor 4E nuclear import factor 1)	1.00000000000861	8.60645134760392e-12	6	0	0	49	6802
54801	HAUS6 (HAUS augmin like complex subunit 6)	1.00000000000861	8.60645134760392e-12	6	0	0	49	6802
18091	Nkx2-5 (NK2 homeobox 5)	1.00000000000861	8.60645134760392e-12	6	0	0	49	6802
11047	ADRM1 (adhesion regulating molecule 1)	1.00000000000861	8.60645134760392e-12	6	0	0	49	6802
226251	Ablim1 (actin-binding LIM protein 1)	1.00000000000861	8.60645134760392e-12	6	0	0	49	6802
8661	EIF3A (eukaryotic translation initiation factor 3 subunit A)	1.00000000000861	8.60645134760392e-12	6	0	0	49	6802
18609	Pdx1 (pancreatic and duodenal homeobox 1)	1.00000000000861	8.60645134760392e-12	6	0	0	49	6802
16687	Krt6a (keratin 6A)	1.00000000000861	8.60645134760392e-12	6	0	0	49	6802
17754	Map1a (microtubule-associated protein 1 A)	1.00000000000861	8.60645134760392e-12	6	0	0	49	6802
229615	Pias3 (protein inhibitor of activated STAT 3)	1.00000000000861	8.60645134760392e-12	6	0	0	49	6802
72151	Rfc5 (replication factor C (activator 1) 5)	1.00000000000861	8.60645134760392e-12	6	0	0	49	6802
76787	Ppfia3 (protein tyrosine phosphatase, receptor type, f polypeptide (PTPRF), interacting protein (liprin), alpha 3)	1.00000000000861	8.60645134760392e-12	6	0	0	49	6802
57132	CHMP1B (charged multivesicular body protein 1B)	1.00000000000861	8.60645134760392e-12	6	0	0	49	6802
55720	TSR1 (TSR1 ribosome maturation factor)	1.00000000000861	8.60645134760392e-12	6	0	0	49	6802
285282	RABL3 (RAB, member of RAS oncogene family like 3)	1.00000000000861	8.60645134760392e-12	6	0	0	49	6802
2317	FLNB (filamin B)	1.00000000000861	8.60645134760392e-12	6	0	0	49	6802
10848	PPP1R13L (protein phosphatase 1 regulatory subunit 13 like)	1.00000000000861	8.60645134760392e-12	6	0	0	49	6802
14191	Fgr (FGR proto-oncogene, Src family tyrosine kinase)	1.00000000000861	8.60645134760392e-12	6	0	0	49	6802
11622	Ahr (aryl-hydrocarbon receptor)	1.00000000000861	8.60645134760392e-12	6	0	0	49	6802
55023	PHIP (pleckstrin homology domain interacting protein)	1.00000000000861	8.60645134760392e-12	6	0	0	49	6802
25942	SIN3A (SIN3 transcription regulator family member A)	1.00000000000861	8.60645134760392e-12	6	0	0	49	6802
8826	IQGAP1 (IQ motif containing GTPase activating protein 1)	1.00000000000861	8.60645134760392e-12	6	0	0	49	6802
2885	GRB2 (growth factor receptor bound protein 2)	1.00000000000861	8.60645134760392e-12	6	0	0	49	6802
10015	PDCD6IP (programmed cell death 6 interacting protein)	1.00000000000861	8.60645134760392e-12	6	0	0	49	6802
66085	Eif3f (eukaryotic translation initiation factor 3, subunit F)	1.00000000000861	8.60645134760392e-12	6	0	0	49	6802
1153	CIRBP (cold inducible RNA binding protein)	1.00000000000861	8.60645134760392e-12	6	0	0	49	6802
6223	RPS19 (ribosomal protein S19)	1.00000000000861	8.60645134760392e-12	6	0	0	49	6802
11735	Ank3 (ankyrin 3, epithelial)	1.00000000000861	8.60645134760392e-12	6	0	0	49	6802
5052	PRDX1 (peroxiredoxin 1)	1.00000000000861	8.60645134760392e-12	6	0	0	49	6802
55210	ATAD3A (ATPase family AAA domain containing 3A)	1.00000000000861	8.60645134760392e-12	6	0	0	49	6802
8533	COPS3 (COP9 signalosome subunit 3)	1.00000000000861	8.60645134760392e-12	6	0	0	49	6802
25945	NECTIN3 (nectin cell adhesion molecule 3)	1.00000000000861	8.60645134760392e-12	6	0	0	49	6802
16974	Lrp6 (low density lipoprotein receptor-related protein 6)	1.00000000000861	8.60645134760392e-12	6	0	0	49	6802
67838	Dnajb11 (DnaJ heat shock protein family (Hsp40) member B11)	1.00000000000861	8.60645134760392e-12	6	0	0	49	6802
51642	MRPL48 (mitochondrial ribosomal protein L48)	1.00000000000861	8.60645134760392e-12	6	0	0	49	6802
26396	Map2k2 (mitogen-activated protein kinase kinase 2)	1.00000000000861	8.60645134760392e-12	6	0	0	49	6802
6122	RPL3 (ribosomal protein L3)	1.00000000000861	8.60645134760392e-12	6	0	0	49	6802
9948	WDR1 (WD repeat domain 1)	1.00000000000861	8.60645134760392e-12	6	0	0	49	6802
54865	GPATCH4 (G-patch domain containing 4)	1.00000000000861	8.60645134760392e-12	6	0	0	49	6802
23528	ZNF281 (zinc finger protein 281)	1.00000000000861	8.60645134760392e-12	6	0	0	49	6802
10190	TXNDC9 (thioredoxin domain containing 9)	1.00000000000861	8.60645134760392e-12	6	0	0	49	6802
19651	Rbl2 (RB transcriptional corepressor like 2)	1.00000000000861	8.60645134760392e-12	6	0	0	49	6802
216156	Wdr18 (WD repeat domain 18)	1.00000000000861	8.60645134760392e-12	6	0	0	49	6802
12006	Axin2 (axin 2)	1.00000000000861	8.60645134760392e-12	6	0	0	49	6802
1785	DNM2 (dynamin 2)	1.00000000000861	8.60645134760392e-12	6	0	0	49	6802
283489	CHAMP1 (chromosome alignment maintaining phosphoprotein 1)	1.00000000000861	8.60645134760392e-12	6	0	0	49	6802
6882	TAF11 (TATA-box binding protein associated factor 11)	1.00000000000861	8.60645134760392e-12	6	0	0	49	6802
399558	Flrt2 (fibronectin leucine rich transmembrane protein 2)	1.00000000000861	8.60645134760392e-12	6	0	0	49	6802
3148	HMGB2 (high mobility group box 2)	1.00000000000861	8.60645134760392e-12	6	0	0	49	6802
286940	Flnb (filamin, beta)	1.00000000000861	8.60645134760392e-12	6	0	0	49	6802
25843	MOB4 (MOB family member 4, phocein)	1.00000000000861	8.60645134760392e-12	6	0	0	49	6802
7533	YWHAH (tyrosine 3-monooxygenase/tryptophan 5-monooxygenase activation protein eta)	1.00000000000861	8.60645134760392e-12	6	0	0	49	6802
67500	Ccar1 (cell division cycle and apoptosis regulator 1)	1.00000000000861	8.60645134760392e-12	6	0	0	49	6802
9410	SNRNP40 (small nuclear ribonucleoprotein U5 subunit 40)	1.00000000000861	8.60645134760392e-12	6	0	0	49	6802
18655	Pgk1 (phosphoglycerate kinase 1)	1.00000000000861	8.60645134760392e-12	6	0	0	49	6802
21991	Tpi1 (triosephosphate isomerase 1)	1.00000000000861	8.60645134760392e-12	6	0	0	49	6802
19056	Ppp3cb (protein phosphatase 3, catalytic subunit, beta isoform)	1.00000000000861	8.60645134760392e-12	6	0	0	49	6802
76580	Mib2 (mindbomb E3 ubiquitin protein ligase 2)	1.00000000000861	8.60645134760392e-12	6	0	0	49	6802
170787	Hdac10 (histone deacetylase 10)	1.00000000000861	8.60645134760392e-12	6	0	0	49	6802
20055	Rps16 (ribosomal protein S16)	1.00000000000861	8.60645134760392e-12	6	0	0	49	6802
7343	UBTF (upstream binding transcription factor)	1.00000000000861	8.60645134760392e-12	6	0	0	49	6802
152185	SPICE1 (spindle and centriole associated protein 1)	1.00000000000861	8.60645134760392e-12	6	0	0	49	6802
17130	Smad6 (SMAD family member 6)	1.00000000000861	8.60645134760392e-12	6	0	0	49	6802
16549	Khsrp (KH-type splicing regulatory protein)	1.00000000000861	8.60645134760392e-12	6	0	0	49	6802
18951	Sept5 (septin 5)	1.00000000000861	8.60645134760392e-12	6	0	0	49	6802
79001	VKORC1 (vitamin K epoxide reductase complex subunit 1)	1.00000000000861	8.60645134760392e-12	6	0	0	49	6802
114791	TUBGCP5 (tubulin gamma complex associated protein 5)	1.00000000000861	8.60645134760392e-12	6	0	0	49	6802
22003	Tpm1 (tropomyosin 1, alpha)	1.00000000000861	8.60645134760392e-12	6	0	0	49	6802
56194	Prpf40a (pre-mRNA processing factor 40A)	1.00000000000861	8.60645134760392e-12	6	0	0	49	6802
14567	Gdi1 (guanosine diphosphate (GDP) dissociation inhibitor 1)	1.00000000000861	8.60645134760392e-12	6	0	0	49	6802
18021	Nfatc3 (nuclear factor of activated T cells, cytoplasmic, calcineurin dependent 3)	1.00000000000861	8.60645134760392e-12	6	0	0	49	6802
19259	Ptpn5 (protein tyrosine phosphatase, non-receptor type 5)	1.00000000000861	8.60645134760392e-12	6	0	0	49	6802
286077	FAM83H (family with sequence similarity 83 member H)	1.00000000000861	8.60645134760392e-12	6	0	0	49	6802
65020	Zfp110 (zinc finger protein 110)	1.00000000000861	8.60645134760392e-12	6	0	0	49	6802
13628	Eef1a2 (eukaryotic translation elongation factor 1 alpha 2)	1.00000000000861	8.60645134760392e-12	6	0	0	49	6802
8502	PKP4 (plakophilin 4)	1.00000000000861	8.60645134760392e-12	6	0	0	49	6802
170574	Sp7 (Sp7 transcription factor 7)	1.00000000000861	8.60645134760392e-12	6	0	0	49	6802
55858	TMEM165 (transmembrane protein 165)	1.00000000000861	8.60645134760392e-12	6	0	0	49	6802
68794	Flnc (filamin C, gamma)	1.00000000000861	8.60645134760392e-12	6	0	0	49	6802
17217	Mcm4 (minichromosome maintenance complex component 4)	1.00000000000861	8.60645134760392e-12	6	0	0	49	6802
84881	RPUSD4 (RNA pseudouridine synthase D4)	1.00000000000861	8.60645134760392e-12	6	0	0	49	6802
15403	Hoxa6 (homeobox A6)	1.00000000000861	8.60645134760392e-12	6	0	0	49	6802
28080	Atp5o (ATP synthase, H+ transporting, mitochondrial F1 complex, O subunit)	1.00000000000861	8.60645134760392e-12	6	0	0	49	6802
23138	N4BP3 (NEDD4 binding protein 3)	1.00000000000861	8.60645134760392e-12	6	0	0	49	6802
4666	NACA (nascent polypeptide associated complex subunit alpha)	1.00000000000861	8.60645134760392e-12	6	0	0	49	6802
51319	RSRC1 (arginine and serine rich coiled-coil 1)	1.00000000000861	8.60645134760392e-12	6	0	0	49	6802
51637	RTRAF (RNA transcription, translation and transport factor)	1.00000000000861	8.60645134760392e-12	6	0	0	49	6802
17760	Map6 (microtubule-associated protein 6)	1.00000000000861	8.60645134760392e-12	6	0	0	49	6802
162427	RETREG3 (reticulophagy regulator family member 3)	1.00000000000861	8.60645134760392e-12	6	0	0	49	6802
55723	ASF1B (anti-silencing function 1B histone chaperone)	1.00000000000861	8.60645134760392e-12	6	0	0	49	6802
20391	Sgca (sarcoglycan, alpha (dystrophin-associated glycoprotein))	1.00000000000861	8.60645134760392e-12	6	0	0	49	6802
51626	DYNC2LI1 (dynein cytoplasmic 2 light intermediate chain 1)	1.00000000000861	8.60645134760392e-12	6	0	0	49	6802
79598	CEP97 (centrosomal protein 97)	1.00000000000861	8.60645134760392e-12	6	0	0	49	6802
16004	Igf2r (insulin-like growth factor 2 receptor)	1.00000000000861	8.60645134760392e-12	6	0	0	49	6802
79801	SHCBP1 (SHC binding and spindle associated 1)	1.00000000000861	8.60645134760392e-12	6	0	0	49	6802
396184	Flrt1 (fibronectin leucine rich transmembrane protein 1)	1.00000000000861	8.60645134760392e-12	6	0	0	49	6802
67088	Cand2 (cullin-associated and neddylation-dissociated 2 (putative))	1.00000000000861	8.60645134760392e-12	6	0	0	49	6802
23185	LARP4B (La ribonucleoprotein domain family member 4B)	1.00000000000861	8.60645134760392e-12	6	0	0	49	6802
66980	Zdhhc6 (zinc finger, DHHC domain containing 6)	1.00000000000861	8.60645134760392e-12	6	0	0	49	6802
55299	BRIX1 (biogenesis of ribosomes BRX1)	1.00000000000861	8.60645134760392e-12	6	0	0	49	6802
29843	SENP1 (SUMO specific peptidase 1)	1.00000000000861	8.60645134760392e-12	6	0	0	49	6802
20437	Siah1a (siah E3 ubiquitin protein ligase 1A)	1.00000000000861	8.60645134760392e-12	6	0	0	49	6802
80097	MZT2B (mitotic spindle organizing protein 2B)	1.00000000000861	8.60645134760392e-12	6	0	0	49	6802
241915	Phc3 (polyhomeotic 3)	1.00000000000861	8.60645134760392e-12	6	0	0	49	6802
8665	EIF3F (eukaryotic translation initiation factor 3 subunit F)	1.00000000000861	8.60645134760392e-12	6	0	0	49	6802
10916	MAGED2 (MAGE family member D2)	1.00000000000861	8.60645134760392e-12	6	0	0	49	6802
11628	Aicda (activation-induced cytidine deaminase)	1.00000000000861	8.60645134760392e-12	6	0	0	49	6802
12825	Col3a1 (collagen, type III, alpha 1)	1.00000000000861	8.60645134760392e-12	6	0	0	49	6802
781	CACNA2D1 (calcium voltage-gated channel auxiliary subunit alpha2delta 1)	1.00000000000861	8.60645134760392e-12	6	0	0	49	6802
6687	SPG7 (SPG7 matrix AAA peptidase subunit, paraplegin)	1.00000000000861	8.60645134760392e-12	6	0	0	49	6802
56254	RNF20 (ring finger protein 20)	1.00000000000861	8.60645134760392e-12	6	0	0	49	6802
55749	CCAR1 (cell division cycle and apoptosis regulator 1)	1.00000000000861	8.60645134760392e-12	6	0	0	49	6802
22259	Nr1h3 (nuclear receptor subfamily 1, group H, member 3)	1.00000000000861	8.60645134760392e-12	6	0	0	49	6802
26502	NARF (nuclear prelamin A recognition factor)	1.00000000000861	8.60645134760392e-12	6	0	0	49	6802
6633	SNRPD2 (small nuclear ribonucleoprotein D2 polypeptide)	1.00000000000861	8.60645134760392e-12	6	0	0	49	6802
79221	Hdac9 (histone deacetylase 9)	1.00000000000861	8.60645134760392e-12	6	0	0	49	6802
57062	DDX24 (DEAD-box helicase 24)	1.00000000000861	8.60645134760392e-12	6	0	0	49	6802
15129	Hbb-b1 (hemoglobin, beta adult major chain)	1.00000000000861	8.60645134760392e-12	6	0	0	49	6802
29128	UHRF1 (ubiquitin like with PHD and ring finger domains 1)	1.00000000000861	8.60645134760392e-12	6	0	0	49	6802
212712	Satb2 (special AT-rich sequence binding protein 2)	1.00000000000861	8.60645134760392e-12	6	0	0	49	6802
1407	CRY1 (cryptochrome circadian regulator 1)	1.00000000000861	8.60645134760392e-12	6	0	0	49	6802
1717	DHCR7 (7-dehydrocholesterol reductase)	1.00000000000861	8.60645134760392e-12	6	0	0	49	6802
8971	H1FX (H1 histone family member X)	1.00000000000861	8.60645134760392e-12	6	0	0	49	6802
17169	Mark3 (MAP/microtubule affinity regulating kinase 3)	1.00000000000861	8.60645134760392e-12	6	0	0	49	6802
107702	Rnh1 (ribonuclease/angiogenin inhibitor 1)	1.00000000000861	8.60645134760392e-12	6	0	0	49	6802
26227	PHGDH (phosphoglycerate dehydrogenase)	1.00000000000861	8.60645134760392e-12	6	0	0	49	6802
22152	Tubb3 (tubulin, beta 3 class III)	1.00000000000861	8.60645134760392e-12	6	0	0	49	6802
1105	CHD1 (chromodomain helicase DNA binding protein 1)	1.00000000000861	8.60645134760392e-12	6	0	0	49	6802
26271	FBXO5 (F-box protein 5)	1.00000000000861	8.60645134760392e-12	6	0	0	49	6802
80011	FAM192A (family with sequence similarity 192 member A)	1.00000000000861	8.60645134760392e-12	6	0	0	49	6802
8476	CDC42BPA (CDC42 binding protein kinase alpha)	1.00000000000861	8.60645134760392e-12	6	0	0	49	6802
29015	SLC43A3 (solute carrier family 43 member 3)	1.00000000000861	8.60645134760392e-12	6	0	0	49	6802
67268	Myl12a (myosin, light chain 12A, regulatory, non-sarcomeric)	1.00000000000861	8.60645134760392e-12	6	0	0	49	6802
9184	BUB3 (BUB3 mitotic checkpoint protein)	1.00000000000861	8.60645134760392e-12	6	0	0	49	6802
22999	RIMS1 (regulating synaptic membrane exocytosis 1)	1.00000000000861	8.60645134760392e-12	6	0	0	49	6802
55949	Eef1b2 (eukaryotic translation elongation factor 1 beta 2)	1.00000000000861	8.60645134760392e-12	6	0	0	49	6802
11091	WDR5 (WD repeat domain 5)	1.00000000000861	8.60645134760392e-12	6	0	0	49	6802
22848	AAK1 (AP2 associated kinase 1)	1.00000000000861	8.60645134760392e-12	6	0	0	49	6802
23352	UBR4 (ubiquitin protein ligase E3 component n-recognin 4)	1.00000000000861	8.60645134760392e-12	6	0	0	49	6802
71702	Cdc5l (cell division cycle 5-like (S. pombe))	1.00000000000861	8.60645134760392e-12	6	0	0	49	6802
64965	MRPS9 (mitochondrial ribosomal protein S9)	1.00000000000861	8.60645134760392e-12	6	0	0	49	6802
147841	SPC24 (SPC24 component of NDC80 kinetochore complex)	1.00000000000861	8.60645134760392e-12	6	0	0	49	6802
12015	Bad (BCL2-associated agonist of cell death)	1.00000000000861	8.60645134760392e-12	6	0	0	49	6802
13197	Gadd45a (growth arrest and DNA-damage-inducible 45 alpha)	1.00000000000861	8.60645134760392e-12	6	0	0	49	6802
69635	Dapk1 (death associated protein kinase 1)	1.00000000000861	8.60645134760392e-12	6	0	0	49	6802
12142	Prdm1 (PR domain containing 1, with ZNF domain)	1.00000000000861	8.60645134760392e-12	6	0	0	49	6802
26894	Cops7a (COP9 signalosome subunit 7A)	1.00000000000861	8.60645134760392e-12	6	0	0	49	6802
29761	USP25 (ubiquitin specific peptidase 25)	1.00000000000861	8.60645134760392e-12	6	0	0	49	6802
5286	PIK3C2A (phosphatidylinositol-4-phosphate 3-kinase catalytic subunit type 2 alpha)	1.00000000000861	8.60645134760392e-12	6	0	0	49	6802
5347	PLK1 (polo like kinase 1)	1.00000000000861	8.60645134760392e-12	6	0	0	49	6802
16513	Kcnj10 (potassium inwardly-rectifying channel, subfamily J, member 10)	1.00000000000861	8.60645134760392e-12	6	0	0	49	6802
11180	WDR6 (WD repeat domain 6)	1.00000000000861	8.60645134760392e-12	6	0	0	49	6802
151903	CCDC12 (coiled-coil domain containing 12)	1.00000000000861	8.60645134760392e-12	6	0	0	49	6802
55140	ELP3 (elongator acetyltransferase complex subunit 3)	1.00000000000861	8.60645134760392e-12	6	0	0	49	6802
25998	IBTK (inhibitor of Bruton tyrosine kinase)	1.00000000000861	8.60645134760392e-12	6	0	0	49	6802
8667	EIF3H (eukaryotic translation initiation factor 3 subunit H)	1.00000000000861	8.60645134760392e-12	6	0	0	49	6802
22333	Vdac1 (voltage-dependent anion channel 1)	1.00000000000861	8.60645134760392e-12	6	0	0	49	6802
79631	EFL1 (elongation factor like GTPase 1)	1.00000000000861	8.60645134760392e-12	6	0	0	49	6802
1620	BRINP1 (BMP/retinoic acid inducible neural specific 1)	1.00000000000861	8.60645134760392e-12	6	0	0	49	6802
25896	INTS7 (integrator complex subunit 7)	1.00000000000861	8.60645134760392e-12	6	0	0	49	6802
16364	Irf4 (interferon regulatory factor 4)	1.00000000000861	8.60645134760392e-12	6	0	0	49	6802
585	BBS4 (Bardet-Biedl syndrome 4)	1.00000000000861	8.60645134760392e-12	6	0	0	49	6802
109620	Dsp (desmoplakin)	1.00000000000861	8.60645134760392e-12	6	0	0	49	6802
5978	REST (RE1 silencing transcription factor)	1.00000000000861	8.60645134760392e-12	6	0	0	49	6802
6125	RPL5 (ribosomal protein L5)	1.00000000000861	8.60645134760392e-12	6	0	0	49	6802
21687	Tek (TEK receptor tyrosine kinase)	1.00000000000861	8.60645134760392e-12	6	0	0	49	6802
7155	TOP2B (DNA topoisomerase II beta)	1.00000000000861	8.60645134760392e-12	6	0	0	49	6802
6206	RPS12 (ribosomal protein S12)	1.00000000000861	8.60645134760392e-12	6	0	0	49	6802
16396	Itch (itchy, E3 ubiquitin protein ligase)	1.00000000000877	8.77255679762949e-12	28	0	0	49	6802
1213	CLTC (clathrin heavy chain)	1.00000000000877	8.77255679762949e-12	28	0	0	49	6802
52882	Rgs7bp (regulator of G-protein signalling 7 binding protein)	1.00000000000933	9.32533159319236e-12	5	0	0	49	6802
7384	UQCRC1 (ubiquinol-cytochrome c reductase core protein 1)	1.00000000000933	9.32533159319236e-12	5	0	0	49	6802
266632	Irak4 (interleukin-1 receptor-associated kinase 4)	1.00000000000933	9.32533159319236e-12	5	0	0	49	6802
244418	Prag1 (PEAK1 related kinase activating pseudokinase 1)	1.00000000000933	9.32533159319236e-12	5	0	0	49	6802
65062	TMEM237 (transmembrane protein 237)	1.00000000000933	9.32533159319236e-12	5	0	0	49	6802
17920	Myo6 (myosin VI)	1.00000000000933	9.32533159319236e-12	5	0	0	49	6802
6202	RPS8 (ribosomal protein S8)	1.00000000000933	9.32533159319236e-12	5	0	0	49	6802
223697	Sun2 (Sad1 and UNC84 domain containing 2)	1.00000000000933	9.32533159319236e-12	5	0	0	49	6802
20739	Spta1 (spectrin alpha, erythrocytic 1)	1.00000000000933	9.32533159319236e-12	5	0	0	49	6802
76089	Rapgef2 (Rap guanine nucleotide exchange factor (GEF) 2)	1.00000000000933	9.32533159319236e-12	5	0	0	49	6802
17215	Mcm3 (minichromosome maintenance complex component 3)	1.00000000000933	9.32533159319236e-12	5	0	0	49	6802
56275	Rbm14 (RNA binding motif protein 14)	1.00000000000933	9.32533159319236e-12	5	0	0	49	6802
23560	GTPBP4 (GTP binding protein 4)	1.00000000000933	9.32533159319236e-12	5	0	0	49	6802
10528	NOP56 (NOP56 ribonucleoprotein)	1.00000000000933	9.32533159319236e-12	5	0	0	49	6802
11496	Adam22 (a disintegrin and metallopeptidase domain 22)	1.00000000000933	9.32533159319236e-12	5	0	0	49	6802
338467	Morc3 (microrchidia 3)	1.00000000000933	9.32533159319236e-12	5	0	0	49	6802
14218	Sh3pxd2a (SH3 and PX domains 2A)	1.00000000000933	9.32533159319236e-12	5	0	0	49	6802
23354	HAUS5 (HAUS augmin like complex subunit 5)	1.00000000000933	9.32533159319236e-12	5	0	0	49	6802
9618	TRAF4 (TNF receptor associated factor 4)	1.00000000000933	9.32533159319236e-12	5	0	0	49	6802
228775	Trib3 (tribbles pseudokinase 3)	1.00000000000933	9.32533159319236e-12	5	0	0	49	6802
20643	Snrpe (small nuclear ribonucleoprotein E)	1.00000000000933	9.32533159319236e-12	5	0	0	49	6802
12444	Ccnd2 (cyclin D2)	1.00000000000933	9.32533159319236e-12	5	0	0	49	6802
15239	Hgs (HGF-regulated tyrosine kinase substrate)	1.00000000000933	9.32533159319236e-12	5	0	0	49	6802
3300	DNAJB2 (DnaJ heat shock protein family (Hsp40) member B2)	1.00000000000933	9.32533159319236e-12	5	0	0	49	6802
73247	Mrgbp (MRG/MORF4L binding protein)	1.00000000000933	9.32533159319236e-12	5	0	0	49	6802
193796	Kdm4b (lysine (K)-specific demethylase 4B)	1.00000000000933	9.32533159319236e-12	5	0	0	49	6802
56445	Dnaja2 (DnaJ heat shock protein family (Hsp40) member A2)	1.00000000000933	9.32533159319236e-12	5	0	0	49	6802
18000	Sept2 (septin 2)	1.00000000000933	9.32533159319236e-12	5	0	0	49	6802
70369	Bag5 (BCL2-associated athanogene 5)	1.00000000000933	9.32533159319236e-12	5	0	0	49	6802
28973	MRPS18B (mitochondrial ribosomal protein S18B)	1.00000000000933	9.32533159319236e-12	5	0	0	49	6802
1025	CDK9 (cyclin dependent kinase 9)	1.00000000000933	9.32533159319236e-12	5	0	0	49	6802
9667	SAFB2 (scaffold attachment factor B2)	1.00000000000933	9.32533159319236e-12	5	0	0	49	6802
19359	Rad23b (RAD23 homolog B, nucleotide excision repair protein)	1.00000000000933	9.32533159319236e-12	5	0	0	49	6802
115098	CCDC124 (coiled-coil domain containing 124)	1.00000000000933	9.32533159319236e-12	5	0	0	49	6802
97212	Hadha (hydroxyacyl-Coenzyme A dehydrogenase/3-ketoacyl-Coenzyme A thiolase/enoyl-Coenzyme A hydratase (trifunctional protein), alpha subunit)	1.00000000000933	9.32533159319236e-12	5	0	0	49	6802
6238	RRBP1 (ribosome binding protein 1)	1.00000000000933	9.32533159319236e-12	5	0	0	49	6802
29871	Scmh1 (sex comb on midleg homolog 1)	1.00000000000933	9.32533159319236e-12	5	0	0	49	6802
79718	TBL1XR1 (transducin beta like 1 X-linked receptor 1)	1.00000000000933	9.32533159319236e-12	5	0	0	49	6802
19704	Upf1 (UPF1 regulator of nonsense transcripts homolog (yeast))	1.00000000000933	9.32533159319236e-12	5	0	0	49	6802
51079	NDUFA13 (NADH:ubiquinone oxidoreductase subunit A13)	1.00000000000933	9.32533159319236e-12	5	0	0	49	6802
21418	Tfap2a (transcription factor AP-2, alpha)	1.00000000000933	9.32533159319236e-12	5	0	0	49	6802
20462	Tra2b (transformer 2 beta)	1.00000000000933	9.32533159319236e-12	5	0	0	49	6802
5256	PHKA2 (phosphorylase kinase regulatory subunit alpha 2)	1.00000000000933	9.32533159319236e-12	5	0	0	49	6802
84168	ANTXR1 (ANTXR cell adhesion molecule 1)	1.00000000000933	9.32533159319236e-12	5	0	0	49	6802
17110	Lyz1 (lysozyme 1)	1.00000000000933	9.32533159319236e-12	5	0	0	49	6802
20401	Sh3bp1 (SH3-domain binding protein 1)	1.00000000000933	9.32533159319236e-12	5	0	0	49	6802
93686	Rbfox2 (RNA binding protein, fox-1 homolog (C. elegans) 2)	1.00000000000933	9.32533159319236e-12	5	0	0	49	6802
59343	SENP2 (SUMO specific peptidase 2)	1.00000000000933	9.32533159319236e-12	5	0	0	49	6802
8086	AAAS (aladin WD repeat nucleoporin)	1.00000000000933	9.32533159319236e-12	5	0	0	49	6802
55346	TCP11L1 (t-complex 11 like 1)	1.00000000000933	9.32533159319236e-12	5	0	0	49	6802
22066	Trpc4 (transient receptor potential cation channel, subfamily C, member 4)	1.00000000000933	9.32533159319236e-12	5	0	0	49	6802
73274	Gpbp1 (GC-rich promoter binding protein 1)	1.00000000000933	9.32533159319236e-12	5	0	0	49	6802
100515	Zfp518b (zinc finger protein 518B)	1.00000000000933	9.32533159319236e-12	5	0	0	49	6802
13380	Dkk1 (dickkopf WNT signaling pathway inhibitor 1)	1.00000000000933	9.32533159319236e-12	5	0	0	49	6802
11837	Rplp0 (ribosomal protein, large, P0)	1.00000000000933	9.32533159319236e-12	5	0	0	49	6802
92609	TIMM50 (translocase of inner mitochondrial membrane 50)	1.00000000000933	9.32533159319236e-12	5	0	0	49	6802
6137	RPL13 (ribosomal protein L13)	1.00000000000933	9.32533159319236e-12	5	0	0	49	6802
55646	LYAR (Ly1 antibody reactive)	1.00000000000933	9.32533159319236e-12	5	0	0	49	6802
18208	Ntn1 (netrin 1)	1.00000000000933	9.32533159319236e-12	5	0	0	49	6802
641	BLM (BLM RecQ like helicase)	1.00000000000933	9.32533159319236e-12	5	0	0	49	6802
1718	DHCR24 (24-dehydrocholesterol reductase)	1.00000000000933	9.32533159319236e-12	5	0	0	49	6802
20085	Rps19 (ribosomal protein S19)	1.00000000000933	9.32533159319236e-12	5	0	0	49	6802
22121	Rpl13a (ribosomal protein L13A)	1.00000000000933	9.32533159319236e-12	5	0	0	49	6802
22186	Uba52 (ubiquitin A-52 residue ribosomal protein fusion product 1)	1.00000000000933	9.32533159319236e-12	5	0	0	49	6802
23770	FKBP8 (FKBP prolyl isomerase 8)	1.00000000000933	9.32533159319236e-12	5	0	0	49	6802
17248	Mdm4 (transformed mouse 3T3 cell double minute 4)	1.00000000000933	9.32533159319236e-12	5	0	0	49	6802
3069	HDLBP (high density lipoprotein binding protein)	1.00000000000933	9.32533159319236e-12	5	0	0	49	6802
1984	EIF5A (eukaryotic translation initiation factor 5A)	1.00000000000933	9.32533159319236e-12	5	0	0	49	6802
4137	MAPT (microtubule associated protein tau)	1.00000000000933	9.32533159319236e-12	5	0	0	49	6802
12180	Smyd1 (SET and MYND domain containing 1)	1.00000000000933	9.32533159319236e-12	5	0	0	49	6802
14270	Srgap2 (SLIT-ROBO Rho GTPase activating protein 2)	1.00000000000933	9.32533159319236e-12	5	0	0	49	6802
23196	FAM120A (family with sequence similarity 120A)	1.00000000000933	9.32533159319236e-12	5	0	0	49	6802
19060	Ppp5c (protein phosphatase 5, catalytic subunit)	1.00000000000933	9.32533159319236e-12	5	0	0	49	6802
15430	Hoxd10 (homeobox D10)	1.00000000000933	9.32533159319236e-12	5	0	0	49	6802
68015	Trap1 (TNF receptor-associated protein 1)	1.00000000000933	9.32533159319236e-12	5	0	0	49	6802
51116	MRPS2 (mitochondrial ribosomal protein S2)	1.00000000000933	9.32533159319236e-12	5	0	0	49	6802
332131	Krt78 (keratin 78)	1.00000000000933	9.32533159319236e-12	5	0	0	49	6802
6224	RPS20 (ribosomal protein S20)	1.00000000000933	9.32533159319236e-12	5	0	0	49	6802
217342	Ube2o (ubiquitin-conjugating enzyme E2O)	1.00000000000933	9.32533159319236e-12	5	0	0	49	6802
11770	Fabp4 (fatty acid binding protein 4, adipocyte)	1.00000000000933	9.32533159319236e-12	5	0	0	49	6802
10236	HNRNPR (heterogeneous nuclear ribonucleoprotein R)	1.00000000000933	9.32533159319236e-12	5	0	0	49	6802
11972	Atp6v0d1 (ATPase, H+ transporting, lysosomal V0 subunit D1)	1.00000000000933	9.32533159319236e-12	5	0	0	49	6802
54473	Tollip (toll interacting protein)	1.00000000000933	9.32533159319236e-12	5	0	0	49	6802
3895	KTN1 (kinectin 1)	1.00000000000933	9.32533159319236e-12	5	0	0	49	6802
16973	Lrp5 (low density lipoprotein receptor-related protein 5)	1.00000000000933	9.32533159319236e-12	5	0	0	49	6802
5861	RAB1A (RAB1A, member RAS oncogene family)	1.00000000000933	9.32533159319236e-12	5	0	0	49	6802
19345	Rab5c (RAB5C, member RAS oncogene family)	1.00000000000933	9.32533159319236e-12	5	0	0	49	6802
83454	Nxf2 (nuclear RNA export factor 2)	1.00000000000933	9.32533159319236e-12	5	0	0	49	6802
22642	Zbtb17 (zinc finger and BTB domain containing 17)	1.00000000000933	9.32533159319236e-12	5	0	0	49	6802
16362	Irf1 (interferon regulatory factor 1)	1.00000000000933	9.32533159319236e-12	5	0	0	49	6802
22032	Traf4 (TNF receptor associated factor 4)	1.00000000000933	9.32533159319236e-12	5	0	0	49	6802
239673	Krt90 (keratin 90)	1.00000000000933	9.32533159319236e-12	5	0	0	49	6802
8065	CUL5 (cullin 5)	1.00000000000933	9.32533159319236e-12	5	0	0	49	6802
13682	Eif4a2 (eukaryotic translation initiation factor 4A2)	1.00000000000933	9.32533159319236e-12	5	0	0	49	6802
26420	Mapk9 (mitogen-activated protein kinase 9)	1.00000000000933	9.32533159319236e-12	5	0	0	49	6802
23195	MDN1 (midasin AAA ATPase 1)	1.00000000000933	9.32533159319236e-12	5	0	0	49	6802
18481	Pak3 (p21 (RAC1) activated kinase 3)	1.00000000000933	9.32533159319236e-12	5	0	0	49	6802
3309	HSPA5 (heat shock protein family A (Hsp70) member 5)	1.00000000000933	9.32533159319236e-12	5	0	0	49	6802
537	ATP6AP1 (ATPase H+ transporting accessory protein 1)	1.00000000000933	9.32533159319236e-12	5	0	0	49	6802
79016	DDA1 (DET1 and DDB1 associated 1)	1.00000000000933	9.32533159319236e-12	5	0	0	49	6802
13728	Mark2 (MAP/microtubule affinity regulating kinase 2)	1.00000000000933	9.32533159319236e-12	5	0	0	49	6802
20191	Ryr2 (ryanodine receptor 2, cardiac)	1.00000000000933	9.32533159319236e-12	5	0	0	49	6802
76130	Las1l (LAS1-like (S. cerevisiae))	1.00000000000933	9.32533159319236e-12	5	0	0	49	6802
20183	Rxrg (retinoid X receptor gamma)	1.00000000000933	9.32533159319236e-12	5	0	0	49	6802
19346	Rab6a (RAB6A, member RAS oncogene family)	1.00000000000933	9.32533159319236e-12	5	0	0	49	6802
17876	Myef2 (myelin basic protein expression factor 2, repressor)	1.00000000000933	9.32533159319236e-12	5	0	0	49	6802
11078	TRIOBP (TRIO and F-actin binding protein)	1.00000000000933	9.32533159319236e-12	5	0	0	49	6802
3187	HNRNPH1 (heterogeneous nuclear ribonucleoprotein H1)	1.00000000000933	9.32533159319236e-12	5	0	0	49	6802
752	FMNL1 (formin like 1)	1.00000000000933	9.32533159319236e-12	5	0	0	49	6802
14536	Nr6a1 (nuclear receptor subfamily 6, group A, member 1)	1.00000000000933	9.32533159319236e-12	5	0	0	49	6802
103963	Rpn1 (ribophorin I)	1.00000000000933	9.32533159319236e-12	5	0	0	49	6802
22350	Ezr (ezrin)	1.00000000000933	9.32533159319236e-12	5	0	0	49	6802
229279	Hnrnpa3 (heterogeneous nuclear ribonucleoprotein A3)	1.00000000000933	9.32533159319236e-12	5	0	0	49	6802
5351	PLOD1 (procollagen-lysine,2-oxoglutarate 5-dioxygenase 1)	1.00000000000933	9.32533159319236e-12	5	0	0	49	6802
86	ACTL6A (actin like 6A)	1.00000000000933	9.32533159319236e-12	5	0	0	49	6802
1075	CTSC (cathepsin C)	1.00000000000933	9.32533159319236e-12	5	0	0	49	6802
7158	TP53BP1 (tumor protein p53 binding protein 1)	1.00000000000933	9.32533159319236e-12	5	0	0	49	6802
84661	DPY30 (dpy-30 histone methyltransferase complex regulatory subunit)	1.00000000000933	9.32533159319236e-12	5	0	0	49	6802
11100	HNRNPUL1 (heterogeneous nuclear ribonucleoprotein U like 1)	1.00000000000933	9.32533159319236e-12	5	0	0	49	6802
56307	Metap2 (methionine aminopeptidase 2)	1.00000000000933	9.32533159319236e-12	5	0	0	49	6802
22185	U2af2 (U2 small nuclear ribonucleoprotein auxiliary factor (U2AF) 2)	1.00000000000933	9.32533159319236e-12	5	0	0	49	6802
15260	Hira (histone cell cycle regulator)	1.00000000000933	9.32533159319236e-12	5	0	0	49	6802
12503	Cd247 (CD247 antigen)	1.00000000000933	9.32533159319236e-12	5	0	0	49	6802
75617	Rps25 (ribosomal protein S25)	1.00000000000933	9.32533159319236e-12	5	0	0	49	6802
108000	Cenpf (centromere protein F)	1.00000000000933	9.32533159319236e-12	5	0	0	49	6802
14677	Gnai1 (guanine nucleotide binding protein (G protein), alpha inhibiting 1)	1.00000000000933	9.32533159319236e-12	5	0	0	49	6802
8243	SMC1A (structural maintenance of chromosomes 1A)	1.00000000000933	9.32533159319236e-12	5	0	0	49	6802
114904	C1QTNF6 (C1q and TNF related 6)	1.00000000000933	9.32533159319236e-12	5	0	0	49	6802
231672	Fbxw8 (F-box and WD-40 domain protein 8)	1.00000000000933	9.32533159319236e-12	5	0	0	49	6802
12340	Capza1 (capping protein (actin filament) muscle Z-line, alpha 1)	1.00000000000933	9.32533159319236e-12	5	0	0	49	6802
11949	Atp5c1 (ATP synthase, H+ transporting, mitochondrial F1 complex, gamma polypeptide 1)	1.00000000000933	9.32533159319236e-12	5	0	0	49	6802
268566	Gphn (gephyrin)	1.00000000000933	9.32533159319236e-12	5	0	0	49	6802
5091	PC (pyruvate carboxylase)	1.00000000000933	9.32533159319236e-12	5	0	0	49	6802
18018	Nfatc1 (nuclear factor of activated T cells, cytoplasmic, calcineurin dependent 1)	1.00000000000933	9.32533159319236e-12	5	0	0	49	6802
22138	Ttn (titin)	1.00000000000933	9.32533159319236e-12	5	0	0	49	6802
19340	Rab3d (RAB3D, member RAS oncogene family)	1.00000000000933	9.32533159319236e-12	5	0	0	49	6802
26005	C2CD3 (C2 domain containing 3 centriole elongation regulator)	1.00000000000933	9.32533159319236e-12	5	0	0	49	6802
227937	Pkp4 (plakophilin 4)	1.00000000000933	9.32533159319236e-12	5	0	0	49	6802
22839	DLGAP4 (DLG associated protein 4)	1.00000000000933	9.32533159319236e-12	5	0	0	49	6802
244373	Erlin2 (ER lipid raft associated 2)	1.00000000000933	9.32533159319236e-12	5	0	0	49	6802
80859	Nfkbiz (nuclear factor of kappa light polypeptide gene enhancer in B cells inhibitor, zeta)	1.00000000000933	9.32533159319236e-12	5	0	0	49	6802
12286	Cacna1a (calcium channel, voltage-dependent, P/Q type, alpha 1A subunit)	1.00000000000933	9.32533159319236e-12	5	0	0	49	6802
20648	Snta1 (syntrophin, acidic 1)	1.00000000000933	9.32533159319236e-12	5	0	0	49	6802
12300	Cacng2 (calcium channel, voltage-dependent, gamma subunit 2)	1.00000000000933	9.32533159319236e-12	5	0	0	49	6802
91746	YTHDC1 (YTH domain containing 1)	1.00000000000933	9.32533159319236e-12	5	0	0	49	6802
230872	Crocc (ciliary rootlet coiled-coil, rootletin)	1.00000000000933	9.32533159319236e-12	5	0	0	49	6802
29888	STRN4 (striatin 4)	1.00000000000933	9.32533159319236e-12	5	0	0	49	6802
98660	Atp1a2 (ATPase, Na+/K+ transporting, alpha 2 polypeptide)	1.00000000000933	9.32533159319236e-12	5	0	0	49	6802
26896	Med14 (mediator complex subunit 14)	1.00000000000933	9.32533159319236e-12	5	0	0	49	6802
11569	Aebp2 (AE binding protein 2)	1.00000000000933	9.32533159319236e-12	5	0	0	49	6802
11816	Apoe (apolipoprotein E)	1.00000000000933	9.32533159319236e-12	5	0	0	49	6802
84305	PYM1 (PYM homolog 1, exon junction complex associated factor)	1.00000000000933	9.32533159319236e-12	5	0	0	49	6802
228829	Phf20 (PHD finger protein 20)	1.00000000000933	9.32533159319236e-12	5	0	0	49	6802
18173	Slc11a1 (solute carrier family 11 (proton-coupled divalent metal ion transporters), member 1)	1.00000000000933	9.32533159319236e-12	5	0	0	49	6802
66413	Psmd6 (proteasome (prosome, macropain) 26S subunit, non-ATPase, 6)	1.00000000000933	9.32533159319236e-12	5	0	0	49	6802
8028	MLLT10 (MLLT10 histone lysine methyltransferase DOT1L cofactor)	1.00000000000933	9.32533159319236e-12	5	0	0	49	6802
9828	ARHGEF17 (Rho guanine nucleotide exchange factor 17)	1.00000000000933	9.32533159319236e-12	5	0	0	49	6802
20319	Sfrp2 (secreted frizzled-related protein 2)	1.00000000000933	9.32533159319236e-12	5	0	0	49	6802
54617	INO80 (INO80 complex ATPase subunit)	1.00000000000933	9.32533159319236e-12	5	0	0	49	6802
51493	RTCB (RNA 2',3'-cyclic phosphate and 5'-OH ligase)	1.00000000000933	9.32533159319236e-12	5	0	0	49	6802
6732	SRPK1 (SRSF protein kinase 1)	1.00000000000933	9.32533159319236e-12	5	0	0	49	6802
17216	Mcm2 (minichromosome maintenance complex component 2)	1.00000000000933	9.32533159319236e-12	5	0	0	49	6802
12017	Bag1 (BCL2-associated athanogene 1)	1.00000000000933	9.32533159319236e-12	5	0	0	49	6802
2074	ERCC6 (ERCC excision repair 6, chromatin remodeling factor)	1.00000000000933	9.32533159319236e-12	5	0	0	49	6802
20924	Supt5 (suppressor of Ty 5)	1.00000000000933	9.32533159319236e-12	5	0	0	49	6802
10381	TUBB3 (tubulin beta 3 class III)	1.00000000000933	9.32533159319236e-12	5	0	0	49	6802
23403	FBXO46 (F-box protein 46)	1.00000000000933	9.32533159319236e-12	5	0	0	49	6802
140570	Plxnb2 (plexin B2)	1.00000000000933	9.32533159319236e-12	5	0	0	49	6802
50914	Olig1 (oligodendrocyte transcription factor 1)	1.00000000000933	9.32533159319236e-12	5	0	0	49	6802
17928	Myog (myogenin)	1.00000000000933	9.32533159319236e-12	5	0	0	49	6802
57129	MRPL47 (mitochondrial ribosomal protein L47)	1.00000000000933	9.32533159319236e-12	5	0	0	49	6802
51073	MRPL4 (mitochondrial ribosomal protein L4)	1.00000000000933	9.32533159319236e-12	5	0	0	49	6802
18709	Pik3r2 (phosphoinositide-3-kinase regulatory subunit 2)	1.00000000000933	9.32533159319236e-12	5	0	0	49	6802
10390	CEPT1 (choline/ethanolamine phosphotransferase 1)	1.00000000000933	9.32533159319236e-12	5	0	0	49	6802
23028	KDM1A (lysine demethylase 1A)	1.00000000000933	9.32533159319236e-12	5	0	0	49	6802
13669	Eif3a (eukaryotic translation initiation factor 3, subunit A)	1.00000000000933	9.32533159319236e-12	5	0	0	49	6802
9282	MED14 (mediator complex subunit 14)	1.00000000000933	9.32533159319236e-12	5	0	0	49	6802
18761	Prkcq (protein kinase C, theta)	1.00000000000933	9.32533159319236e-12	5	0	0	49	6802
2348	FOLR1 (folate receptor alpha)	1.00000000000933	9.32533159319236e-12	5	0	0	49	6802
72293	Nkd2 (naked cuticle 2)	1.00000000000933	9.32533159319236e-12	5	0	0	49	6802
107476	Acaca (acetyl-Coenzyme A carboxylase alpha)	1.00000000000933	9.32533159319236e-12	5	0	0	49	6802
474156	Zbtb9 (zinc finger and BTB domain containing 9)	1.00000000000933	9.32533159319236e-12	5	0	0	49	6802
329	BIRC2 (baculoviral IAP repeat containing 2)	1.00000000000933	9.32533159319236e-12	5	0	0	49	6802
59345	GNB4 (G protein subunit beta 4)	1.00000000000933	9.32533159319236e-12	5	0	0	49	6802
27979	Eif3b (eukaryotic translation initiation factor 3, subunit B)	1.00000000000933	9.32533159319236e-12	5	0	0	49	6802
13589	Mapre1 (microtubule-associated protein, RP/EB family, member 1)	1.00000000000933	9.32533159319236e-12	5	0	0	49	6802
237422	Ric8b (RIC8 guanine nucleotide exchange factor B)	1.00000000000933	9.32533159319236e-12	5	0	0	49	6802
54607	Socs6 (suppressor of cytokine signaling 6)	1.00000000000933	9.32533159319236e-12	5	0	0	49	6802
6205	RPS11 (ribosomal protein S11)	1.00000000000933	9.32533159319236e-12	5	0	0	49	6802
20186	Nr1h4 (nuclear receptor subfamily 1, group H, member 4)	1.00000000000933	9.32533159319236e-12	5	0	0	49	6802
192656	Ripk2 (receptor (TNFRSF)-interacting serine-threonine kinase 2)	1.00000000000933	9.32533159319236e-12	5	0	0	49	6802
20014	Rpn2 (ribophorin II)	1.00000000000933	9.32533159319236e-12	5	0	0	49	6802
19089	Prkcsh (protein kinase C substrate 80K-H)	1.00000000000933	9.32533159319236e-12	5	0	0	49	6802
6599	SMARCC1 (SWI/SNF related, matrix associated, actin dependent regulator of chromatin subfamily c member 1)	1.00000000000933	9.32533159319236e-12	5	0	0	49	6802
4193	MDM2 (MDM2 proto-oncogene)	1.00000000000933	9.32533159319236e-12	5	0	0	49	6802
23856	Dido1 (death inducer-obliterator 1)	1.00000000000933	9.32533159319236e-12	5	0	0	49	6802
98956	Nat10 (N-acetyltransferase 10)	1.00000000000933	9.32533159319236e-12	5	0	0	49	6802
319176	Hist2h2ac (histone cluster 2, H2ac)	1.00000000000933	9.32533159319236e-12	5	0	0	49	6802
1956	EGFR (epidermal growth factor receptor)	1.00000000000933	9.32533159319236e-12	5	0	0	49	6802
69121	Chrdl2 (chordin-like 2)	1.00000000000933	9.32533159319236e-12	5	0	0	49	6802
109359	Abraxas2 (BRISC complex subunit)	1.00000000000933	9.32533159319236e-12	5	0	0	49	6802
14544	Gda (guanine deaminase)	1.00000000000933	9.32533159319236e-12	5	0	0	49	6802
26992	Brd7 (bromodomain containing 7)	1.00000000000933	9.32533159319236e-12	5	0	0	49	6802
19085	Prkar1b (protein kinase, cAMP dependent regulatory, type I beta)	1.00000000000933	9.32533159319236e-12	5	0	0	49	6802
10197	PSME3 (proteasome activator subunit 3)	1.00000000000933	9.32533159319236e-12	5	0	0	49	6802
8711	TNK1 (tyrosine kinase non receptor 1)	1.00000000000933	9.32533159319236e-12	5	0	0	49	6802
20355	Sema4f (sema domain, immunoglobulin domain (Ig), TM domain, and short cytoplasmic domain)	1.00000000000933	9.32533159319236e-12	5	0	0	49	6802
143458	LDLRAD3 (low density lipoprotein receptor class A domain containing 3)	1.00000000000933	9.32533159319236e-12	5	0	0	49	6802
5686	PSMA5 (proteasome subunit alpha 5)	1.00000000000933	9.32533159319236e-12	5	0	0	49	6802
26354	GNL3 (G protein nucleolar 3)	1.00000000000933	9.32533159319236e-12	5	0	0	49	6802
11538	Adnp (activity-dependent neuroprotective protein)	1.00000000000933	9.32533159319236e-12	5	0	0	49	6802
16490	Kcna2 (potassium voltage-gated channel, shaker-related subfamily, member 2)	1.00000000000933	9.32533159319236e-12	5	0	0	49	6802
56332	Amotl2 (angiomotin-like 2)	1.00000000000933	9.32533159319236e-12	5	0	0	49	6802
20655	Sod1 (superoxide dismutase 1, soluble)	1.00000000000933	9.32533159319236e-12	5	0	0	49	6802
10376	TUBA1B (tubulin alpha 1b)	1.00000000000933	9.32533159319236e-12	5	0	0	49	6802
67220	Plekho1 (pleckstrin homology domain containing, family O member 1)	1.00000000000933	9.32533159319236e-12	5	0	0	49	6802
8031	NCOA4 (nuclear receptor coactivator 4)	1.00000000000933	9.32533159319236e-12	5	0	0	49	6802
15525	Hspa4 (heat shock protein 4)	1.00000000000933	9.32533159319236e-12	5	0	0	49	6802
12847	Copa (coatomer protein complex subunit alpha)	1.00000000000933	9.32533159319236e-12	5	0	0	49	6802
55626	AMBRA1 (autophagy and beclin 1 regulator 1)	1.00000000000933	9.32533159319236e-12	5	0	0	49	6802
329002	Zfp236 (zinc finger protein 236)	1.00000000000933	9.32533159319236e-12	5	0	0	49	6802
83874	TBC1D10A (TBC1 domain family member 10A)	1.00000000000933	9.32533159319236e-12	5	0	0	49	6802
21908	Tlx1 (T cell leukemia, homeobox 1)	1.00000000000933	9.32533159319236e-12	5	0	0	49	6802
6222	RPS18 (ribosomal protein S18)	1.00000000000933	9.32533159319236e-12	5	0	0	49	6802
20512	Slc1a3 (solute carrier family 1 (glial high affinity glutamate transporter), member 3)	1.00000000000933	9.32533159319236e-12	5	0	0	49	6802
29966	STRN3 (striatin 3)	1.00000000000933	9.32533159319236e-12	5	0	0	49	6802
14173	Fgf2 (fibroblast growth factor 2)	1.00000000000933	9.32533159319236e-12	5	0	0	49	6802
18109	Mycn (v-myc avian myelocytomatosis viral related oncogene, neuroblastoma derived)	1.00000000000933	9.32533159319236e-12	5	0	0	49	6802
80718	Rab27b (RAB27B, member RAS oncogene family)	1.00000000000933	9.32533159319236e-12	5	0	0	49	6802
80304	WDCP (WD repeat and coiled coil containing)	1.00000000000933	9.32533159319236e-12	5	0	0	49	6802
5204	PFDN5 (prefoldin subunit 5)	1.00000000000933	9.32533159319236e-12	5	0	0	49	6802
84033	OBSCN (obscurin, cytoskeletal calmodulin and titin-interacting RhoGEF)	1.00000000000933	9.32533159319236e-12	5	0	0	49	6802
19325	Rab10 (RAB10, member RAS oncogene family)	1.00000000000933	9.32533159319236e-12	5	0	0	49	6802
6683	SPAST (spastin)	1.00000000000933	9.32533159319236e-12	5	0	0	49	6802
66589	Ube2v1 (ubiquitin-conjugating enzyme E2 variant 1)	1.00000000000933	9.32533159319236e-12	5	0	0	49	6802
113251	LARP4 (La ribonucleoprotein domain family member 4)	1.00000000000933	9.32533159319236e-12	5	0	0	49	6802
54539	NDUFB11 (NADH:ubiquinone oxidoreductase subunit B11)	1.00000000000933	9.32533159319236e-12	5	0	0	49	6802
13665	Eif2s1 (eukaryotic translation initiation factor 2, subunit 1 alpha)	1.00000000000933	9.32533159319236e-12	5	0	0	49	6802
19291	Purb (purine rich element binding protein B)	1.00000000000933	9.32533159319236e-12	5	0	0	49	6802
78830	Slc25a12 (solute carrier family 25 (mitochondrial carrier, Aralar), member 12)	1.00000000000933	9.32533159319236e-12	5	0	0	49	6802
56403	Syncrip (synaptotagmin binding, cytoplasmic RNA interacting protein)	1.00000000000933	9.32533159319236e-12	5	0	0	49	6802
6637	SNRPG (small nuclear ribonucleoprotein polypeptide G)	1.00000000000933	9.32533159319236e-12	5	0	0	49	6802
8239	USP9X (ubiquitin specific peptidase 9 X-linked)	1.00000000000933	9.32533159319236e-12	5	0	0	49	6802
56324	Stam2 (signal transducing adaptor molecule (SH3 domain and ITAM motif) 2)	1.00000000000933	9.32533159319236e-12	5	0	0	49	6802
218236	Fam120a (family with sequence similarity 120, member A)	1.00000000000933	9.32533159319236e-12	5	0	0	49	6802
20346	Sema3a (sema domain, immunoglobulin domain (Ig), short basic domain, secreted, (semaphorin) 3A)	1.00000000000933	9.32533159319236e-12	5	0	0	49	6802
80728	ARHGAP39 (Rho GTPase activating protein 39)	1.00000000000933	9.32533159319236e-12	5	0	0	49	6802
23802	Amfr (autocrine motility factor receptor)	1.00000000000933	9.32533159319236e-12	5	0	0	49	6802
8531	YBX3 (Y-box binding protein 3)	1.00000000000933	9.32533159319236e-12	5	0	0	49	6802
4221	MEN1 (menin 1)	1.00000000000933	9.32533159319236e-12	5	0	0	49	6802
10174	SORBS3 (sorbin and SH3 domain containing 3)	1.00000000000933	9.32533159319236e-12	5	0	0	49	6802
30955	Pik3cg (phosphatidylinositol-4,5-bisphosphate 3-kinase catalytic subunit gamma)	1.00000000000933	9.32533159319236e-12	5	0	0	49	6802
56805	Zbtb33 (zinc finger and BTB domain containing 33)	1.00000000000933	9.32533159319236e-12	5	0	0	49	6802
71436	Flrt3 (fibronectin leucine rich transmembrane protein 3)	1.00000000000933	9.32533159319236e-12	5	0	0	49	6802
5525	PPP2R5A (protein phosphatase 2 regulatory subunit B'alpha)	1.00000000000933	9.32533159319236e-12	5	0	0	49	6802
18706	Pik3ca (phosphatidylinositol-4,5-bisphosphate 3-kinase catalytic subunit alpha)	1.00000000000933	9.32533159319236e-12	5	0	0	49	6802
51535	PPHLN1 (periphilin 1)	1.00000000000933	9.32533159319236e-12	5	0	0	49	6802
5898	RALA (RAS like proto-oncogene A)	1.00000000000933	9.32533159319236e-12	5	0	0	49	6802
22337	Vdr (vitamin D (1,25-dihydroxyvitamin D3) receptor)	1.00000000000933	9.32533159319236e-12	5	0	0	49	6802
16565	Kif21b (kinesin family member 21B)	1.00000000000933	9.32533159319236e-12	5	0	0	49	6802
15433	Hoxd13 (homeobox D13)	1.00000000000933	9.32533159319236e-12	5	0	0	49	6802
75723	Amotl1 (angiomotin-like 1)	1.00000000000933	9.32533159319236e-12	5	0	0	49	6802
17931	Ppp1r12a (protein phosphatase 1, regulatory subunit 12A)	1.00000000000933	9.32533159319236e-12	5	0	0	49	6802
813	CALU (calumenin)	1.00000000000933	9.32533159319236e-12	5	0	0	49	6802
26961	Rpl8 (ribosomal protein L8)	1.00000000000933	9.32533159319236e-12	5	0	0	49	6802
15361	Hmga1 (high mobility group AT-hook 1)	1.00000000000933	9.32533159319236e-12	5	0	0	49	6802
1915	EEF1A1 (eukaryotic translation elongation factor 1 alpha 1)	1.00000000000933	9.32533159319236e-12	5	0	0	49	6802
12224	Klf5 (Kruppel-like factor 5)	1.00000000000933	9.32533159319236e-12	5	0	0	49	6802
283450	HECTD4 (HECT domain E3 ubiquitin protein ligase 4)	1.00000000000933	9.32533159319236e-12	5	0	0	49	6802
20356	Sema5a (sema domain, seven thrombospondin repeats (type 1 and type 1-like), transmembrane domain (TM) and short cytoplasmic domain, (semaphorin) 5A)	1.00000000000933	9.32533159319236e-12	5	0	0	49	6802
6207	RPS13 (ribosomal protein S13)	1.00000000000933	9.32533159319236e-12	5	0	0	49	6802
374393	FAM111B (family with sequence similarity 111 member B)	1.00000000000933	9.32533159319236e-12	5	0	0	49	6802
108664	Atp6v1h (ATPase, H+ transporting, lysosomal V1 subunit H)	1.00000000000933	9.32533159319236e-12	5	0	0	49	6802
2058	EPRS (glutamyl-prolyl-tRNA synthetase)	1.00000000000933	9.32533159319236e-12	5	0	0	49	6802
30945	Rnf19a (ring finger protein 19A)	1.00000000000933	9.32533159319236e-12	5	0	0	49	6802
6595	SMARCA2 (SWI/SNF related, matrix associated, actin dependent regulator of chromatin, subfamily a, member 2)	1.00000000000933	9.32533159319236e-12	5	0	0	49	6802
10482	NXF1 (nuclear RNA export factor 1)	1.00000000000933	9.32533159319236e-12	5	0	0	49	6802
22320	Vamp8 (vesicle-associated membrane protein 8)	1.00000000000933	9.32533159319236e-12	5	0	0	49	6802
6209	RPS15 (ribosomal protein S15)	1.00000000000933	9.32533159319236e-12	5	0	0	49	6802
79767	ELMO3 (engulfment and cell motility 3)	1.00000000000933	9.32533159319236e-12	5	0	0	49	6802
12518	Cd79a (CD79A antigen (immunoglobulin-associated alpha))	1.00000000000933	9.32533159319236e-12	5	0	0	49	6802
15982	Ifrd1 (interferon-related developmental regulator 1)	1.00000000000933	9.32533159319236e-12	5	0	0	49	6802
133957	CCDC127 (coiled-coil domain containing 127)	1.00000000000933	9.32533159319236e-12	5	0	0	49	6802
73251	Setd7 (SET domain containing (lysine methyltransferase) 7)	1.00000000000933	9.32533159319236e-12	5	0	0	49	6802
56061	UBFD1 (ubiquitin family domain containing 1)	1.00000000000933	9.32533159319236e-12	5	0	0	49	6802
20679	Sox6 (SRY (sex determining region Y)-box 6)	1.00000000000933	9.32533159319236e-12	5	0	0	49	6802
56715	Rabgef1 (RAB guanine nucleotide exchange factor (GEF) 1)	1.00000000000933	9.32533159319236e-12	5	0	0	49	6802
54344	DPM3 (dolichyl-phosphate mannosyltransferase subunit 3, regulatory)	1.00000000000933	9.32533159319236e-12	5	0	0	49	6802
10534	ZNRD2 (zinc ribbon domain containing 2)	1.00000000000933	9.32533159319236e-12	5	0	0	49	6802
9910	RABGAP1L (RAB GTPase activating protein 1 like)	1.00000000000933	9.32533159319236e-12	5	0	0	49	6802
8315	BRAP (BRCA1 associated protein)	1.00000000000933	9.32533159319236e-12	5	0	0	49	6802
12044	Bcl2a1a (B cell leukemia/lymphoma 2 related protein A1a)	1.00000000000933	9.32533159319236e-12	5	0	0	49	6802
229317	Eif2a (eukaryotic translation initiation factor 2A)	1.00000000000933	9.32533159319236e-12	5	0	0	49	6802
71766	Raver1 (ribonucleoprotein, PTB-binding 1)	1.00000000000933	9.32533159319236e-12	5	0	0	49	6802
56852	RAD18 (RAD18 E3 ubiquitin protein ligase)	1.00000000000933	9.32533159319236e-12	5	0	0	49	6802
54815	GATAD2A (GATA zinc finger domain containing 2A)	1.00000000000933	9.32533159319236e-12	5	0	0	49	6802
20482	Skil (SKI-like)	1.00000000000933	9.32533159319236e-12	5	0	0	49	6802
20277	Scnn1b (sodium channel, nonvoltage-gated 1 beta)	1.00000000000933	9.32533159319236e-12	5	0	0	49	6802
57504	MTA3 (metastasis associated 1 family member 3)	1.00000000000933	9.32533159319236e-12	5	0	0	49	6802
16551	Kif11 (kinesin family member 11)	1.00000000000933	9.32533159319236e-12	5	0	0	49	6802
16952	Anxa1 (annexin A1)	1.00000000000933	9.32533159319236e-12	5	0	0	49	6802
7175	TPR (translocated promoter region, nuclear basket protein)	1.00000000000933	9.32533159319236e-12	5	0	0	49	6802
23193	GANAB (glucosidase II alpha subunit)	1.00000000000933	9.32533159319236e-12	5	0	0	49	6802
19988	Rpl6 (ribosomal protein L6)	1.00000000000933	9.32533159319236e-12	5	0	0	49	6802
14582	Gfi1b (growth factor independent 1B)	1.00000000000933	9.32533159319236e-12	5	0	0	49	6802
5595	MAPK3 (mitogen-activated protein kinase 3)	1.00000000000933	9.32533159319236e-12	5	0	0	49	6802
74769	Pik3cb (phosphatidylinositol-4,5-bisphosphate 3-kinase catalytic subunit beta)	1.00000000000933	9.32533159319236e-12	5	0	0	49	6802
13876	Erg (ETS transcription factor)	1.00000000000933	9.32533159319236e-12	5	0	0	49	6802
22224	Usp10 (ubiquitin specific peptidase 10)	1.00000000000933	9.32533159319236e-12	5	0	0	49	6802
8663	EIF3C (eukaryotic translation initiation factor 3 subunit C)	1.00000000000933	9.32533159319236e-12	5	0	0	49	6802
3329	HSPD1 (heat shock protein family D (Hsp60) member 1)	1.00000000000933	9.32533159319236e-12	5	0	0	49	6802
54867	TMEM214 (transmembrane protein 214)	1.00000000000933	9.32533159319236e-12	5	0	0	49	6802
170762	Nup155 (nucleoporin 155)	1.00000000000933	9.32533159319236e-12	5	0	0	49	6802
51150	SDF4 (stromal cell derived factor 4)	1.00000000000933	9.32533159319236e-12	5	0	0	49	6802
57222	ERGIC1 (endoplasmic reticulum-golgi intermediate compartment 1)	1.00000000000933	9.32533159319236e-12	5	0	0	49	6802
1130	LYST (lysosomal trafficking regulator)	1.00000000000933	9.32533159319236e-12	5	0	0	49	6802
70834	Spag9 (sperm associated antigen 9)	1.00000000000933	9.32533159319236e-12	5	0	0	49	6802
55927	Hes6 (hairy and enhancer of split 6)	1.00000000000933	9.32533159319236e-12	5	0	0	49	6802
17535	Mre11a (MRE11A homolog A, double strand break repair nuclease)	1.00000000000933	9.32533159319236e-12	5	0	0	49	6802
12590	Cdx1 (caudal type homeobox 1)	1.00000000000933	9.32533159319236e-12	5	0	0	49	6802
9128	PRPF4 (pre-mRNA processing factor 4)	1.00000000000933	9.32533159319236e-12	5	0	0	49	6802
83844	USP26 (ubiquitin specific peptidase 26)	1.00000000000933	9.32533159319236e-12	5	0	0	49	6802
6635	SNRPE (small nuclear ribonucleoprotein polypeptide E)	1.00000000000933	9.32533159319236e-12	5	0	0	49	6802
74117	Actr3 (ARP3 actin-related protein 3)	1.00000000000933	9.32533159319236e-12	5	0	0	49	6802
1659	DHX8 (DEAH-box helicase 8)	1.00000000000933	9.32533159319236e-12	5	0	0	49	6802
1198	CLK3 (CDC like kinase 3)	1.00000000000933	9.32533159319236e-12	5	0	0	49	6802
4734	NEDD4 (NEDD4 E3 ubiquitin protein ligase)	1.00000000000933	9.32533159319236e-12	5	0	0	49	6802
69263	Rfc3 (replication factor C (activator 1) 3)	1.00000000000933	9.32533159319236e-12	5	0	0	49	6802
16569	Kif3b (kinesin family member 3B)	1.00000000000933	9.32533159319236e-12	5	0	0	49	6802
9330	GTF3C3 (general transcription factor IIIC subunit 3)	1.00000000000933	9.32533159319236e-12	5	0	0	49	6802
80829	ZFP91 (ZFP91 zinc finger protein)	1.00000000000933	9.32533159319236e-12	5	0	0	49	6802
21781	Tfdp1 (transcription factor Dp 1)	1.00000000000933	9.32533159319236e-12	5	0	0	49	6802
60597	Mapk8ip2 (mitogen-activated protein kinase 8 interacting protein 2)	1.00000000000933	9.32533159319236e-12	5	0	0	49	6802
18189	Nrxn1 (neurexin I)	1.00000000000933	9.32533159319236e-12	5	0	0	49	6802
54721	Tyk2 (tyrosine kinase 2)	1.00000000000933	9.32533159319236e-12	5	0	0	49	6802
23063	WAPL (WAPL cohesin release factor)	1.00000000000933	9.32533159319236e-12	5	0	0	49	6802
10949	HNRNPA0 (heterogeneous nuclear ribonucleoprotein A0)	1.00000000000933	9.32533159319236e-12	5	0	0	49	6802
26407	Map3k4 (mitogen-activated protein kinase kinase kinase 4)	1.00000000000933	9.32533159319236e-12	5	0	0	49	6802
55425	GPALPP1 (GPALPP motifs containing 1)	1.00000000000933	9.32533159319236e-12	5	0	0	49	6802
79596	OBI1 (ORC ubiquitin ligase 1)	1.00000000000933	9.32533159319236e-12	5	0	0	49	6802
10413	YAP1 (Yes associated protein 1)	1.00000000000933	9.32533159319236e-12	5	0	0	49	6802
29922	NME7 (NME/NM23 family member 7)	1.00000000000933	9.32533159319236e-12	5	0	0	49	6802
11130	ZWINT (ZW10 interacting kinetochore protein)	1.00000000000933	9.32533159319236e-12	5	0	0	49	6802
3857	KRT9 (keratin 9)	1.00000000000933	9.32533159319236e-12	5	0	0	49	6802
11097	NUP42 (nucleoporin 42)	1.00000000000933	9.32533159319236e-12	5	0	0	49	6802
23191	CYFIP1 (cytoplasmic FMR1 interacting protein 1)	1.00000000000933	9.32533159319236e-12	5	0	0	49	6802
71978	Ppp2r2a (protein phosphatase 2, regulatory subunit B, alpha)	1.00000000000933	9.32533159319236e-12	5	0	0	49	6802
10657	KHDRBS1 (KH RNA binding domain containing, signal transduction associated 1)	1.00000000000933	9.32533159319236e-12	5	0	0	49	6802
22193	Ube2e3 (ubiquitin-conjugating enzyme E2E 3)	1.00000000000933	9.32533159319236e-12	5	0	0	49	6802
13004	Ncan (neurocan)	1.00000000000933	9.32533159319236e-12	5	0	0	49	6802
16001	Igf1r (insulin-like growth factor I receptor)	1.00000000000933	9.32533159319236e-12	5	0	0	49	6802
338657	CCDC84 (coiled-coil domain containing 84)	1.00000000000933	9.32533159319236e-12	5	0	0	49	6802
10952	SEC61B (SEC61 translocon beta subunit)	1.00000000000933	9.32533159319236e-12	5	0	0	49	6802
66854	Trim35 (tripartite motif-containing 35)	1.00000000000933	9.32533159319236e-12	5	0	0	49	6802
17346	Mknk1 (MAP kinase-interacting serine/threonine kinase 1)	1.00000000000933	9.32533159319236e-12	5	0	0	49	6802
16785	Rpsa (ribosomal protein SA)	1.00000000000933	9.32533159319236e-12	5	0	0	49	6802
15423	Hoxc4 (homeobox C4)	1.00000000000933	9.32533159319236e-12	5	0	0	49	6802
79833	GEMIN6 (gem nuclear organelle associated protein 6)	1.00000000000933	9.32533159319236e-12	5	0	0	49	6802
11844	Arf5 (ADP-ribosylation factor 5)	1.00000000000933	9.32533159319236e-12	5	0	0	49	6802
5358	PLS3 (plastin 3)	1.00000000000933	9.32533159319236e-12	5	0	0	49	6802
9791	PTDSS1 (phosphatidylserine synthase 1)	1.00000000000933	9.32533159319236e-12	5	0	0	49	6802
9314	KLF4 (Kruppel like factor 4)	1.00000000000933	9.32533159319236e-12	5	0	0	49	6802
23077	MYCBP2 (MYC binding protein 2)	1.00000000000933	9.32533159319236e-12	5	0	0	49	6802
5411	PNN (pinin, desmosome associated protein)	1.00000000000933	9.32533159319236e-12	5	0	0	49	6802
196528	ARID2 (AT-rich interaction domain 2)	1.00000000000933	9.32533159319236e-12	5	0	0	49	6802
9425	CDYL (chromodomain Y like)	1.00000000000933	9.32533159319236e-12	5	0	0	49	6802
5701	PSMC2 (proteasome 26S subunit, ATPase 2)	1.00000000000933	9.32533159319236e-12	5	0	0	49	6802
25873	RPL36 (ribosomal protein L36)	1.00000000000933	9.32533159319236e-12	5	0	0	49	6802
56667	MUC13 (mucin 13, cell surface associated)	1.00000000000933	9.32533159319236e-12	5	0	0	49	6802
19042	Ppm1a (protein phosphatase 1A, magnesium dependent, alpha isoform)	1.00000000000933	9.32533159319236e-12	5	0	0	49	6802
19264	Ptprc (protein tyrosine phosphatase, receptor type, C)	1.00000000000933	9.32533159319236e-12	5	0	0	49	6802
103806	Maml1 (mastermind like transcriptional coactivator 1)	1.00000000000933	9.32533159319236e-12	5	0	0	49	6802
22253	Unc5c (unc-5 netrin receptor C)	1.00000000000933	9.32533159319236e-12	5	0	0	49	6802
7862	BRPF1 (bromodomain and PHD finger containing 1)	1.00000000000933	9.32533159319236e-12	5	0	0	49	6802
214931	Fbxl16 (F-box and leucine-rich repeat protein 16)	1.00000000000933	9.32533159319236e-12	5	0	0	49	6802
11080	DNAJB4 (DnaJ heat shock protein family (Hsp40) member B4)	1.00000000000933	9.32533159319236e-12	5	0	0	49	6802
84220	RGPD5 (RANBP2 like and GRIP domain containing 5)	1.00000000000933	9.32533159319236e-12	5	0	0	49	6802
79590	MRPL24 (mitochondrial ribosomal protein L24)	1.00000000000933	9.32533159319236e-12	5	0	0	49	6802
11877	Arvcf (armadillo repeat gene deleted in velocardiofacial syndrome)	1.00000000000933	9.32533159319236e-12	5	0	0	49	6802
71458	Bcor (BCL6 interacting corepressor)	1.00000000000933	9.32533159319236e-12	5	0	0	49	6802
9928	KIF14 (kinesin family member 14)	1.00000000000933	9.32533159319236e-12	5	0	0	49	6802
16600	Klf4 (Kruppel-like factor 4 (gut))	1.00000000000933	9.32533159319236e-12	5	0	0	49	6802
19225	Ptgs2 (prostaglandin-endoperoxide synthase 2)	1.00000000000933	9.32533159319236e-12	5	0	0	49	6802
17684	Cited2 (Cbp/p300-interacting transactivator, with Glu/Asp-rich carboxy-terminal domain, 2)	1.00000000000933	9.32533159319236e-12	5	0	0	49	6802
12831	Col5a1 (collagen, type V, alpha 1)	1.00000000000933	9.32533159319236e-12	5	0	0	49	6802
22070	Tpt1 (tumor protein, translationally-controlled 1)	1.00000000000933	9.32533159319236e-12	5	0	0	49	6802
240087	Mdc1 (mediator of DNA damage checkpoint 1)	1.00000000000933	9.32533159319236e-12	5	0	0	49	6802
4701	NDUFA7 (NADH:ubiquinone oxidoreductase subunit A7)	1.00000000000933	9.32533159319236e-12	5	0	0	49	6802
66917	Chordc1 (cysteine and histidine-rich domain (CHORD)-containing, zinc-binding protein 1)	1.00000000000933	9.32533159319236e-12	5	0	0	49	6802
12298	Cacnb4 (calcium channel, voltage-dependent, beta 4 subunit)	1.00000000000933	9.32533159319236e-12	5	0	0	49	6802
11319	ECD (ecdysoneless cell cycle regulator)	1.00000000000933	9.32533159319236e-12	5	0	0	49	6802
53869	Rab11a (RAB11A, member RAS oncogene family)	1.00000000000933	9.32533159319236e-12	5	0	0	49	6802
83925	Trps1 (transcriptional repressor GATA binding 1)	1.00000000000933	9.32533159319236e-12	5	0	0	49	6802
55226	NAT10 (N-acetyltransferase 10)	1.00000000000933	9.32533159319236e-12	5	0	0	49	6802
12018	Bak1 (BCL2-antagonist/killer 1)	1.00000000000933	9.32533159319236e-12	5	0	0	49	6802
10499	NCOA2 (nuclear receptor coactivator 2)	1.00000000000933	9.32533159319236e-12	5	0	0	49	6802
51138	COPS4 (COP9 signalosome subunit 4)	1.00000000000933	9.32533159319236e-12	5	0	0	49	6802
6674	SPAG1 (sperm associated antigen 1)	1.00000000000933	9.32533159319236e-12	5	0	0	49	6802
84875	PARP10 (poly(ADP-ribose) polymerase family member 10)	1.00000000000933	9.32533159319236e-12	5	0	0	49	6802
14462	Gata3 (GATA binding protein 3)	1.00000000000933	9.32533159319236e-12	5	0	0	49	6802
12314	Calm2 (calmodulin 2)	1.00000000000933	9.32533159319236e-12	5	0	0	49	6802
51503	CWC15 (CWC15 spliceosome associated protein homolog)	1.00000000000933	9.32533159319236e-12	5	0	0	49	6802
54014	BRWD1 (bromodomain and WD repeat domain containing 1)	1.00000000000933	9.32533159319236e-12	5	0	0	49	6802
253143	PRR14L (proline rich 14 like)	1.00000000000933	9.32533159319236e-12	5	0	0	49	6802
106298	Rrn3 (RRN3 RNA polymerase I transcription factor homolog (yeast))	1.00000000000933	9.32533159319236e-12	5	0	0	49	6802
214498	Cdc73 (cell division cycle 73, Paf1/RNA polymerase II complex component)	1.00000000000933	9.32533159319236e-12	5	0	0	49	6802
19087	Prkar2a (protein kinase, cAMP dependent regulatory, type II alpha)	1.00000000000933	9.32533159319236e-12	5	0	0	49	6802
55920	RCC2 (regulator of chromosome condensation 2)	1.00000000000933	9.32533159319236e-12	5	0	0	49	6802
20682	Sox9 (SRY (sex determining region Y)-box 9)	1.00000000000933	9.32533159319236e-12	5	0	0	49	6802
10492	SYNCRIP (synaptotagmin binding cytoplasmic RNA interacting protein)	1.00000000000933	9.32533159319236e-12	5	0	0	49	6802
13171	Dbt (dihydrolipoamide branched chain transacylase E2)	1.00000000000933	9.32533159319236e-12	5	0	0	49	6802
67414	Mfn1 (mitofusin 1)	1.00000000000933	9.32533159319236e-12	5	0	0	49	6802
12805	Cntn1 (contactin 1)	1.00000000000933	9.32533159319236e-12	5	0	0	49	6802
9712	USP6NL (USP6 N-terminal like)	1.00000000000933	9.32533159319236e-12	5	0	0	49	6802
7227	TRPS1 (transcriptional repressor GATA binding 1)	1.00000000000933	9.32533159319236e-12	5	0	0	49	6802
9329	GTF3C4 (general transcription factor IIIC subunit 4)	1.00000000000933	9.32533159319236e-12	5	0	0	49	6802
5781	PTPN11 (protein tyrosine phosphatase non-receptor type 11)	1.00000000000933	9.32533159319236e-12	5	0	0	49	6802
157570	ESCO2 (establishment of sister chromatid cohesion N-acetyltransferase 2)	1.00000000000933	9.32533159319236e-12	5	0	0	49	6802
9821	RB1CC1 (RB1 inducible coiled-coil 1)	1.00000000000933	9.32533159319236e-12	5	0	0	49	6802
55125	CEP192 (centrosomal protein 192)	1.00000000000933	9.32533159319236e-12	5	0	0	49	6802
52822	Rufy3 (RUN and FYVE domain containing 3)	1.00000000000933	9.32533159319236e-12	5	0	0	49	6802
51548	SIRT6 (sirtuin 6)	1.00000000000933	9.32533159319236e-12	5	0	0	49	6802
223666	Arhgap39 (Rho GTPase activating protein 39)	1.00000000000933	9.32533159319236e-12	5	0	0	49	6802
8761	PABPC4 (poly(A) binding protein cytoplasmic 4)	1.00000000000933	9.32533159319236e-12	5	0	0	49	6802
7919	DDX39B (DExD-box helicase 39B)	1.00000000000933	9.32533159319236e-12	5	0	0	49	6802
110648	Lmx1a (LIM homeobox transcription factor 1 alpha)	1.00000000000933	9.32533159319236e-12	5	0	0	49	6802
58230	Rnf8 (ring finger protein 8)	1.00000000000933	9.32533159319236e-12	5	0	0	49	6802
18704	Pik3c2a (phosphatidylinositol-4-phosphate 3-kinase catalytic subunit type 2 alpha)	1.00000000000933	9.32533159319236e-12	5	0	0	49	6802
9368	SLC9A3R1 (SLC9A3 regulator 1)	1.00000000000933	9.32533159319236e-12	5	0	0	49	6802
234366	Gatad2a (GATA zinc finger domain containing 2A)	1.00000000000933	9.32533159319236e-12	5	0	0	49	6802
7428	VHL (von Hippel-Lindau tumor suppressor)	1.00000000000933	9.32533159319236e-12	5	0	0	49	6802
4926	NUMA1 (nuclear mitotic apparatus protein 1)	1.00000000000933	9.32533159319236e-12	5	0	0	49	6802
9031	BAZ1B (bromodomain adjacent to zinc finger domain 1B)	1.00000000000933	9.32533159319236e-12	5	0	0	49	6802
1353	COX11 (cytochrome c oxidase copper chaperone COX11)	1.00000000000933	9.32533159319236e-12	5	0	0	49	6802
5879	RAC1 (Rac family small GTPase 1)	1.00000000000933	9.32533159319236e-12	5	0	0	49	6802
98558	Mael (maelstrom spermatogenic transposon silencer)	1.00000000000933	9.32533159319236e-12	5	0	0	49	6802
15209	Hesx1 (homeobox gene expressed in ES cells)	1.00000000000933	9.32533159319236e-12	5	0	0	49	6802
79983	POF1B (POF1B actin binding protein)	1.00000000000933	9.32533159319236e-12	5	0	0	49	6802
7994	KAT6A (lysine acetyltransferase 6A)	1.00000000000933	9.32533159319236e-12	5	0	0	49	6802
22850	ADNP2 (ADNP homeobox 2)	1.00000000000933	9.32533159319236e-12	5	0	0	49	6802
129831	RBM45 (RNA binding motif protein 45)	1.00000000000933	9.32533159319236e-12	5	0	0	49	6802
7917	BAG6 (BCL2 associated athanogene 6)	1.00000000000933	9.32533159319236e-12	5	0	0	49	6802
20333	Sec22b (SEC22 homolog B, vesicle trafficking protein)	1.00000000000933	9.32533159319236e-12	5	0	0	49	6802
55327	LIN7C (lin-7 homolog C, crumbs cell polarity complex component)	1.00000000000933	9.32533159319236e-12	5	0	0	49	6802
10284	SAP18 (Sin3A associated protein 18)	1.00000000000933	9.32533159319236e-12	5	0	0	49	6802
269870	Zfp446 (zinc finger protein 446)	1.00000000000933	9.32533159319236e-12	5	0	0	49	6802
27207	Rps11 (ribosomal protein S11)	1.00000000000933	9.32533159319236e-12	5	0	0	49	6802
54407	SLC38A2 (solute carrier family 38 member 2)	1.00000000000933	9.32533159319236e-12	5	0	0	49	6802
17938	Naca (nascent polypeptide-associated complex alpha polypeptide)	1.00000000000933	9.32533159319236e-12	5	0	0	49	6802
72135	Pygo1 (pygopus 1)	1.00000000000933	9.32533159319236e-12	5	0	0	49	6802
17268	Meis1 (Meis homeobox 1)	1.00000000000933	9.32533159319236e-12	5	0	0	49	6802
16323	Inhba (inhibin beta-A)	1.00000000000933	9.32533159319236e-12	5	0	0	49	6802
19899	Rpl18 (ribosomal protein L18)	1.00000000000933	9.32533159319236e-12	5	0	0	49	6802
4795	NFKBIL1 (NFKB inhibitor like 1)	1.00000000000933	9.32533159319236e-12	5	0	0	49	6802
10808	HSPH1 (heat shock protein family H (Hsp110) member 1)	1.00000000000933	9.32533159319236e-12	5	0	0	49	6802
4100	MAGEA1 (MAGE family member A1)	1.00000000000933	9.32533159319236e-12	5	0	0	49	6802
22129	Ttc3 (tetratricopeptide repeat domain 3)	1.00000000000933	9.32533159319236e-12	5	0	0	49	6802
84108	PCGF6 (polycomb group ring finger 6)	1.00000000000933	9.32533159319236e-12	5	0	0	49	6802
8148	TAF15 (TATA-box binding protein associated factor 15)	1.00000000000933	9.32533159319236e-12	5	0	0	49	6802
124565	SLC38A10 (solute carrier family 38 member 10)	1.00000000000933	9.32533159319236e-12	5	0	0	49	6802
10490	VTI1B (vesicle transport through interaction with t-SNAREs 1B)	1.00000000000933	9.32533159319236e-12	5	0	0	49	6802
12050	Bcl2l2 (BCL2-like 2)	1.00000000000933	9.32533159319236e-12	5	0	0	49	6802
10527	IPO7 (importin 7)	1.00000000000933	9.32533159319236e-12	5	0	0	49	6802
51512	GTSE1 (G2 and S-phase expressed 1)	1.00000000000933	9.32533159319236e-12	5	0	0	49	6802
4931	NVL (nuclear VCP like)	1.00000000000933	9.32533159319236e-12	5	0	0	49	6802
14693	Gnb2 (guanine nucleotide binding protein (G protein), beta 2)	1.00000000000933	9.32533159319236e-12	5	0	0	49	6802
243897	Ggn (gametogenetin)	1.00000000000933	9.32533159319236e-12	5	0	0	49	6802
17274	Rab8a (RAB8A, member RAS oncogene family)	1.00000000000933	9.32533159319236e-12	5	0	0	49	6802
10363	HMG20A (high mobility group 20A)	1.00000000000933	9.32533159319236e-12	5	0	0	49	6802
22153	Tubb4a (tubulin, beta 4A class IVA)	1.00000000000933	9.32533159319236e-12	5	0	0	49	6802
16177	Il1r1 (interleukin 1 receptor, type I)	1.00000000000933	9.32533159319236e-12	5	0	0	49	6802
9611	NCOR1 (nuclear receptor corepressor 1)	1.00000000000933	9.32533159319236e-12	5	0	0	49	6802
17060	Blnk (B cell linker)	1.00000000000933	9.32533159319236e-12	5	0	0	49	6802
79882	ZC3H14 (zinc finger CCCH-type containing 14)	1.00000000000933	9.32533159319236e-12	5	0	0	49	6802
170731	Mfn2 (mitofusin 2)	1.00000000000933	9.32533159319236e-12	5	0	0	49	6802
27349	MCAT (malonyl-CoA-acyl carrier protein transacylase)	1.00000000000933	9.32533159319236e-12	5	0	0	49	6802
9513	FXR2 (FMR1 autosomal homolog 2)	1.00000000000933	9.32533159319236e-12	5	0	0	49	6802
79751	SLC25A22 (solute carrier family 25 member 22)	1.00000000000933	9.32533159319236e-12	5	0	0	49	6802
50813	COPS7A (COP9 signalosome subunit 7A)	1.00000000000933	9.32533159319236e-12	5	0	0	49	6802
8106	PABPN1 (poly(A) binding protein nuclear 1)	1.00000000000933	9.32533159319236e-12	5	0	0	49	6802
67857	Ppp6c (protein phosphatase 6, catalytic subunit)	1.00000000000933	9.32533159319236e-12	5	0	0	49	6802
79664	ICE2 (interactor of little elongation complex ELL subunit 2)	1.00000000000933	9.32533159319236e-12	5	0	0	49	6802
16477	Junb (jun B proto-oncogene)	1.00000000000933	9.32533159319236e-12	5	0	0	49	6802
26444	Psma7 (proteasome (prosome, macropain) subunit, alpha type 7)	1.00000000000933	9.32533159319236e-12	5	0	0	49	6802
10940	POP1 (POP1 homolog, ribonuclease P/MRP subunit)	1.00000000000933	9.32533159319236e-12	5	0	0	49	6802
29920	PYCR2 (pyrroline-5-carboxylate reductase 2)	1.00000000000933	9.32533159319236e-12	5	0	0	49	6802
225870	Rin1 (Ras and Rab interactor 1)	1.00000000000933	9.32533159319236e-12	5	0	0	49	6802
23085	ERC1 (ELKS/RAB6-interacting/CAST family member 1)	1.00000000000933	9.32533159319236e-12	5	0	0	49	6802
11325	DDX42 (DEAD-box helicase 42)	1.00000000000933	9.32533159319236e-12	5	0	0	49	6802
72584	Cul4b (cullin 4B)	1.00000000000933	9.32533159319236e-12	5	0	0	49	6802
6185	RPN2 (ribophorin II)	1.00000000000933	9.32533159319236e-12	5	0	0	49	6802
165055	CCDC138 (coiled-coil domain containing 138)	1.00000000000933	9.32533159319236e-12	5	0	0	49	6802
192897	Itgb4 (integrin beta 4)	1.00000000000933	9.32533159319236e-12	5	0	0	49	6802
20405	Sh3gl1 (SH3-domain GRB2-like 1)	1.00000000000933	9.32533159319236e-12	5	0	0	49	6802
3861	KRT14 (keratin 14)	1.00000000000933	9.32533159319236e-12	5	0	0	49	6802
14783	Grb10 (growth factor receptor bound protein 10)	1.00000000000933	9.32533159319236e-12	5	0	0	49	6802
20102	Rps4x (ribosomal protein S4, X-linked)	1.00000000000933	9.32533159319236e-12	5	0	0	49	6802
23435	TARDBP (TAR DNA binding protein)	1.00000000000933	9.32533159319236e-12	5	0	0	49	6802
94217	Lrp1b (low density lipoprotein-related protein 1B)	1.00000000000933	9.32533159319236e-12	5	0	0	49	6802
6048	RNF5 (ring finger protein 5)	1.00000000000933	9.32533159319236e-12	5	0	0	49	6802
10299	MARCH6 (membrane associated ring-CH-type finger 6)	1.00000000000933	9.32533159319236e-12	5	0	0	49	6802
5192	PEX10 (peroxisomal biogenesis factor 10)	1.00000000000933	9.32533159319236e-12	5	0	0	49	6802
515	ATP5PB (ATP synthase peripheral stalk-membrane subunit b)	1.00000000000933	9.32533159319236e-12	5	0	0	49	6802
236511	Ago1 (argonaute RISC catalytic subunit 1)	1.00000000000933	9.32533159319236e-12	5	0	0	49	6802
12369	Casp7 (caspase 7)	1.00000000000933	9.32533159319236e-12	5	0	0	49	6802
4725	NDUFS5 (NADH:ubiquinone oxidoreductase subunit S5)	1.00000000000933	9.32533159319236e-12	5	0	0	49	6802
13717	Eln (elastin)	1.00000000000933	9.32533159319236e-12	5	0	0	49	6802
103537	Mbtd1 (mbt domain containing 1)	1.00000000000933	9.32533159319236e-12	5	0	0	49	6802
132430	PABPC4L (poly(A) binding protein cytoplasmic 4 like)	1.00000000000933	9.32533159319236e-12	5	0	0	49	6802
6877	TAF5 (TATA-box binding protein associated factor 5)	1.00000000000933	9.32533159319236e-12	5	0	0	49	6802
1937	EEF1G (eukaryotic translation elongation factor 1 gamma)	1.00000000000933	9.32533159319236e-12	5	0	0	49	6802
211914	Asap2 (ArfGAP with SH3 domain, ankyrin repeat and PH domain 2)	1.00000000000933	9.32533159319236e-12	5	0	0	49	6802
21894	Tln1 (talin 1)	1.00000000000933	9.32533159319236e-12	5	0	0	49	6802
4849	CNOT3 (CCR4-NOT transcription complex subunit 3)	1.00000000000933	9.32533159319236e-12	5	0	0	49	6802
53605	Nap1l1 (nucleosome assembly protein 1-like 1)	1.00000000000933	9.32533159319236e-12	5	0	0	49	6802
73178	Wasl (Wiskott-Aldrich syndrome-like (human))	1.00000000000933	9.32533159319236e-12	5	0	0	49	6802
29816	Hip1r (huntingtin interacting protein 1 related)	1.00000000000933	9.32533159319236e-12	5	0	0	49	6802
7332	UBE2L3 (ubiquitin conjugating enzyme E2 L3)	1.00000000000933	9.32533159319236e-12	5	0	0	49	6802
12287	Cacna1b (calcium channel, voltage-dependent, N type, alpha 1B subunit)	1.00000000000933	9.32533159319236e-12	5	0	0	49	6802
27044	SND1 (staphylococcal nuclease and tudor domain containing 1)	1.00000000000933	9.32533159319236e-12	5	0	0	49	6802
84461	NEURL4 (neuralized E3 ubiquitin protein ligase 4)	1.00000000000933	9.32533159319236e-12	5	0	0	49	6802
9567	GTPBP1 (GTP binding protein 1)	1.00000000000933	9.32533159319236e-12	5	0	0	49	6802
4736	RPL10A (ribosomal protein L10a)	1.00000000000933	9.32533159319236e-12	5	0	0	49	6802
21340	Taf1b (TATA-box binding protein associated factor, RNA polymerase I, B)	1.00000000000933	9.32533159319236e-12	5	0	0	49	6802
5935	RBM3 (RNA binding motif protein 3)	1.00000000000933	9.32533159319236e-12	5	0	0	49	6802
4836	NMT1 (N-myristoyltransferase 1)	1.00000000000933	9.32533159319236e-12	5	0	0	49	6802
15388	Hnrnpl (heterogeneous nuclear ribonucleoprotein L)	1.00000000000933	9.32533159319236e-12	5	0	0	49	6802
18667	Pgr (progesterone receptor)	1.00000000000933	9.32533159319236e-12	5	0	0	49	6802
521	ATP5ME (ATP synthase membrane subunit e)	1.00000000000933	9.32533159319236e-12	5	0	0	49	6802
23468	CBX5 (chromobox 5)	1.00000000000933	9.32533159319236e-12	5	0	0	49	6802
3159	HMGA1 (high mobility group AT-hook 1)	1.00000000000933	9.32533159319236e-12	5	0	0	49	6802
30951	Cbx8 (chromobox 8)	1.00000000000933	9.32533159319236e-12	5	0	0	49	6802
14211	Smc2 (structural maintenance of chromosomes 2)	1.00000000000933	9.32533159319236e-12	5	0	0	49	6802
171543	Bmf (BCL2 modifying factor)	1.00000000000933	9.32533159319236e-12	5	0	0	49	6802
23997	Psmd13 (proteasome (prosome, macropain) 26S subunit, non-ATPase, 13)	1.00000000000933	9.32533159319236e-12	5	0	0	49	6802
13489	Drd2 (dopamine receptor D2)	1.00000000000933	9.32533159319236e-12	5	0	0	49	6802
84256	FLYWCH1 (FLYWCH-type zinc finger 1)	1.00000000000933	9.32533159319236e-12	5	0	0	49	6802
26414	Mapk10 (mitogen-activated protein kinase 10)	1.00000000000933	9.32533159319236e-12	5	0	0	49	6802
23157	SEPTIN6 (septin 6)	1.00000000000933	9.32533159319236e-12	5	0	0	49	6802
10042	HMGXB4 (HMG-box containing 4)	1.00000000000933	9.32533159319236e-12	5	0	0	49	6802
10419	PRMT5 (protein arginine methyltransferase 5)	1.00000000000933	9.32533159319236e-12	5	0	0	49	6802
20852	Stat6 (signal transducer and activator of transcription 6)	1.00000000000933	9.32533159319236e-12	5	0	0	49	6802
5230	PGK1 (phosphoglycerate kinase 1)	1.00000000000933	9.32533159319236e-12	5	0	0	49	6802
56297	Arl6 (ADP-ribosylation factor-like 6)	1.00000000000933	9.32533159319236e-12	5	0	0	49	6802
10627	MYL12A (myosin light chain 12A)	1.00000000000933	9.32533159319236e-12	5	0	0	49	6802
14661	Glud1 (glutamate dehydrogenase 1)	1.00000000000933	9.32533159319236e-12	5	0	0	49	6802
10049	DNAJB6 (DnaJ heat shock protein family (Hsp40) member B6)	1.00000000000933	9.32533159319236e-12	5	0	0	49	6802
216860	Neurl4 (neuralized E3 ubiquitin protein ligase 4)	1.00000000000933	9.32533159319236e-12	5	0	0	49	6802
19249	Ptpn13 (protein tyrosine phosphatase, non-receptor type 13)	1.00000000000933	9.32533159319236e-12	5	0	0	49	6802
151011	SEPTIN10 (septin 10)	1.00000000000933	9.32533159319236e-12	5	0	0	49	6802
2801	GOLGA2 (golgin A2)	1.00000000000933	9.32533159319236e-12	5	0	0	49	6802
23980	Pebp1 (phosphatidylethanolamine binding protein 1)	1.00000000000933	9.32533159319236e-12	5	0	0	49	6802
253260	RICTOR (RPTOR independent companion of MTOR complex 2)	1.00000000000933	9.32533159319236e-12	5	0	0	49	6802
26097	CHTOP (chromatin target of PRMT1)	1.00000000000933	9.32533159319236e-12	5	0	0	49	6802
13204	Dhx15 (DEAH (Asp-Glu-Ala-His) box polypeptide 15)	1.00000000000933	9.32533159319236e-12	5	0	0	49	6802
22955	SCMH1 (Scm polycomb group protein homolog 1)	1.00000000000933	9.32533159319236e-12	5	0	0	49	6802
192159	Prpf8 (pre-mRNA processing factor 8)	1.00000000000933	9.32533159319236e-12	5	0	0	49	6802
13510	Dsg1a (desmoglein 1 alpha)	1.00000000000933	9.32533159319236e-12	5	0	0	49	6802
14814	Grin2d (glutamate receptor, ionotropic, NMDA2D (epsilon 4))	1.00000000000933	9.32533159319236e-12	5	0	0	49	6802
4691	NCL (nucleolin)	1.00000000000933	9.32533159319236e-12	5	0	0	49	6802
8664	EIF3D (eukaryotic translation initiation factor 3 subunit D)	1.00000000000933	9.32533159319236e-12	5	0	0	49	6802
70673	Prdm16 (PR domain containing 16)	1.00000000000933	9.32533159319236e-12	5	0	0	49	6802
230073	Ddx58 (DEAD (Asp-Glu-Ala-Asp) box polypeptide 58)	1.00000000000933	9.32533159319236e-12	5	0	0	49	6802
12022	Barx1 (BarH-like homeobox 1)	1.00000000000933	9.32533159319236e-12	5	0	0	49	6802
12053	Bcl6 (B cell leukemia/lymphoma 6)	1.00000000000933	9.32533159319236e-12	5	0	0	49	6802
6230	RPS25 (ribosomal protein S25)	1.00000000000933	9.32533159319236e-12	5	0	0	49	6802
76614	Immt (inner membrane protein, mitochondrial)	1.00000000000933	9.32533159319236e-12	5	0	0	49	6802
84159	ARID5B (AT-rich interaction domain 5B)	1.00000000000933	9.32533159319236e-12	5	0	0	49	6802
15258	Hipk2 (homeodomain interacting protein kinase 2)	1.00000000000933	9.32533159319236e-12	5	0	0	49	6802
5468	PPARG (peroxisome proliferator activated receptor gamma)	1.00000000000933	9.32533159319236e-12	5	0	0	49	6802
68375	Ndufa8 (NADH:ubiquinone oxidoreductase subunit A8)	1.00000000000933	9.32533159319236e-12	5	0	0	49	6802
27367	Rpl3 (ribosomal protein L3)	1.00000000000933	9.32533159319236e-12	5	0	0	49	6802
6175	RPLP0 (ribosomal protein lateral stalk subunit P0)	1.00000000000933	9.32533159319236e-12	5	0	0	49	6802
5709	PSMD3 (proteasome 26S subunit, non-ATPase 3)	1.00000000000933	9.32533159319236e-12	5	0	0	49	6802
377	ARF3 (ADP ribosylation factor 3)	1.00000000000933	9.32533159319236e-12	5	0	0	49	6802
110829	Lims1 (LIM and senescent cell antigen-like domains 1)	1.00000000000933	9.32533159319236e-12	5	0	0	49	6802
15122	Hba-a1 (hemoglobin alpha, adult chain 1)	1.00000000000933	9.32533159319236e-12	5	0	0	49	6802
6235	RPS29 (ribosomal protein S29)	1.00000000000933	9.32533159319236e-12	5	0	0	49	6802
21356	Tapbp (TAP binding protein)	1.00000000000933	9.32533159319236e-12	5	0	0	49	6802
6129	RPL7 (ribosomal protein L7)	1.00000000000933	9.32533159319236e-12	5	0	0	49	6802
56468	Socs5 (suppressor of cytokine signaling 5)	1.00000000000933	9.32533159319236e-12	5	0	0	49	6802
6891	TAP2 (transporter 2, ATP binding cassette subfamily B member)	1.00000000000933	9.32533159319236e-12	5	0	0	49	6802
740	MRPL49 (mitochondrial ribosomal protein L49)	1.00000000000933	9.32533159319236e-12	5	0	0	49	6802
13346	Des (desmin)	1.00000000000933	9.32533159319236e-12	5	0	0	49	6802
240354	Malt1 (MALT1 paracaspase)	1.00000000000933	9.32533159319236e-12	5	0	0	49	6802
19942	Rpl27 (ribosomal protein L27)	1.00000000000933	9.32533159319236e-12	5	0	0	49	6802
75291	Zbtb3 (zinc finger and BTB domain containing 3)	1.00000000000933	9.32533159319236e-12	5	0	0	49	6802
57486	NLN (neurolysin)	1.00000000000933	9.32533159319236e-12	5	0	0	49	6802
53417	Hif3a (hypoxia inducible factor 3, alpha subunit)	1.00000000000933	9.32533159319236e-12	5	0	0	49	6802
29123	ANKRD11 (ankyrin repeat domain 11)	1.00000000000933	9.32533159319236e-12	5	0	0	49	6802
12633	Cflar (CASP8 and FADD-like apoptosis regulator)	1.00000000000933	9.32533159319236e-12	5	0	0	49	6802
20937	Suv39h1 (suppressor of variegation 3-9 1)	1.00000000000933	9.32533159319236e-12	5	0	0	49	6802
5445	PON2 (paraoxonase 2)	1.00000000000933	9.32533159319236e-12	5	0	0	49	6802
115548	FCHO2 (FCH domain only 2)	1.00000000000933	9.32533159319236e-12	5	0	0	49	6802
7082	TJP1 (tight junction protein 1)	1.00000000000933	9.32533159319236e-12	5	0	0	49	6802
93836	Rnf111 (ring finger 111)	1.00000000000933	9.32533159319236e-12	5	0	0	49	6802
77040	Atg16l1 (autophagy related 16-like 1 (S. cerevisiae))	1.00000000000933	9.32533159319236e-12	5	0	0	49	6802
115106	HAUS1 (HAUS augmin like complex subunit 1)	1.00000000000933	9.32533159319236e-12	5	0	0	49	6802
5983	RFC3 (replication factor C subunit 3)	1.00000000000933	9.32533159319236e-12	5	0	0	49	6802
818	CAMK2G (calcium/calmodulin dependent protein kinase II gamma)	1.00000000000933	9.32533159319236e-12	5	0	0	49	6802
93323	HAUS8 (HAUS augmin like complex subunit 8)	1.00000000000933	9.32533159319236e-12	5	0	0	49	6802
5573	PRKAR1A (protein kinase cAMP-dependent type I regulatory subunit alpha)	1.00000000000933	9.32533159319236e-12	5	0	0	49	6802
327826	Frs2 (fibroblast growth factor receptor substrate 2)	1.00000000000933	9.32533159319236e-12	5	0	0	49	6802
1069	CETN2 (centrin 2)	1.00000000000933	9.32533159319236e-12	5	0	0	49	6802
20624	Eftud2 (elongation factor Tu GTP binding domain containing 2)	1.00000000000933	9.32533159319236e-12	5	0	0	49	6802
22240	Dpysl3 (dihydropyrimidinase-like 3)	1.00000000000933	9.32533159319236e-12	5	0	0	49	6802
52538	Acaa2 (acetyl-Coenzyme A acyltransferase 2 (mitochondrial 3-oxoacyl-Coenzyme A thiolase))	1.00000000000933	9.32533159319236e-12	5	0	0	49	6802
10557	RPP38 (ribonuclease P/MRP subunit p38)	1.00000000000933	9.32533159319236e-12	5	0	0	49	6802
71718	Telo2 (telomere maintenance 2)	1.00000000000933	9.32533159319236e-12	5	0	0	49	6802
55607	PPP1R9A (protein phosphatase 1 regulatory subunit 9A)	1.00000000000933	9.32533159319236e-12	5	0	0	49	6802
16579	Kifap3 (kinesin-associated protein 3)	1.00000000000933	9.32533159319236e-12	5	0	0	49	6802
14254	Flt1 (FMS-like tyrosine kinase 1)	1.00000000000933	9.32533159319236e-12	5	0	0	49	6802
245867	Pcmtd2 (protein-L-isoaspartate (D-aspartate) O-methyltransferase domain containing 2)	1.00000000000933	9.32533159319236e-12	5	0	0	49	6802
208643	Eif4g1 (eukaryotic translation initiation factor 4, gamma 1)	1.00000000000933	9.32533159319236e-12	5	0	0	49	6802
12709	Ckb (creatine kinase, brain)	1.00000000000933	9.32533159319236e-12	5	0	0	49	6802
54505	DHX29 (DExH-box helicase 29)	1.00000000000933	9.32533159319236e-12	5	0	0	49	6802
67938	Myl12b (myosin, light chain 12B, regulatory)	1.00000000000933	9.32533159319236e-12	5	0	0	49	6802
18260	Ocln (occludin)	1.00000000000933	9.32533159319236e-12	5	0	0	49	6802
216148	Shc2 (SHC (Src homology 2 domain containing) transforming protein 2)	1.00000000000933	9.32533159319236e-12	5	0	0	49	6802
8514	KCNAB2 (potassium voltage-gated channel subfamily A regulatory beta subunit 2)	1.00000000000933	9.32533159319236e-12	5	0	0	49	6802
233726	Ipo7 (importin 7)	1.00000000000933	9.32533159319236e-12	5	0	0	49	6802
69908	Rab3b (RAB3B, member RAS oncogene family)	1.00000000000933	9.32533159319236e-12	5	0	0	49	6802
25953	PNKD (PNKD metallo-beta-lactamase domain containing)	1.00000000000933	9.32533159319236e-12	5	0	0	49	6802
50913	Olig2 (oligodendrocyte transcription factor 2)	1.00000000000933	9.32533159319236e-12	5	0	0	49	6802
269261	Rpl12 (ribosomal protein L12)	1.00000000000933	9.32533159319236e-12	5	0	0	49	6802
23567	ZNF346 (zinc finger protein 346)	1.00000000000933	9.32533159319236e-12	5	0	0	49	6802
1104	RCC1 (regulator of chromosome condensation 1)	1.00000000000933	9.32533159319236e-12	5	0	0	49	6802
53424	Tsnax (translin-associated factor X)	1.00000000000933	9.32533159319236e-12	5	0	0	49	6802
10920	COPS8 (COP9 signalosome subunit 8)	1.00000000000933	9.32533159319236e-12	5	0	0	49	6802
11060	WWP2 (WW domain containing E3 ubiquitin protein ligase 2)	1.00000000000933	9.32533159319236e-12	5	0	0	49	6802
90850	ZNF598 (zinc finger protein 598)	1.00000000000933	9.32533159319236e-12	5	0	0	49	6802
3161	HMMR (hyaluronan mediated motility receptor)	1.00000000000933	9.32533159319236e-12	5	0	0	49	6802
6885	MAP3K7 (mitogen-activated protein kinase kinase kinase 7)	1.00000000000933	9.32533159319236e-12	5	0	0	49	6802
13211	Dhx9 (DEAH (Asp-Glu-Ala-His) box polypeptide 9)	1.00000000000933	9.32533159319236e-12	5	0	0	49	6802
7922	SLC39A7 (solute carrier family 39 member 7)	1.00000000000933	9.32533159319236e-12	5	0	0	49	6802
69716	Trip13 (thyroid hormone receptor interactor 13)	1.00000000000933	9.32533159319236e-12	5	0	0	49	6802
69237	Gtpbp4 (GTP binding protein 4)	1.00000000000933	9.32533159319236e-12	5	0	0	49	6802
24051	Sgcb (sarcoglycan, beta (dystrophin-associated glycoprotein))	1.00000000000933	9.32533159319236e-12	5	0	0	49	6802
65003	MRPL11 (mitochondrial ribosomal protein L11)	1.00000000000933	9.32533159319236e-12	5	0	0	49	6802
72512	Tmem173 (transmembrane protein 173)	1.00000000000933	9.32533159319236e-12	5	0	0	49	6802
56376	Pdlim5 (PDZ and LIM domain 5)	1.00000000000933	9.32533159319236e-12	5	0	0	49	6802
23871	Ets1 (E26 avian leukemia oncogene 1, 5' domain)	1.00000000000933	9.32533159319236e-12	5	0	0	49	6802
64427	TTC31 (tetratricopeptide repeat domain 31)	1.00000000000933	9.32533159319236e-12	5	0	0	49	6802
79670	TUT7 (terminal uridylyl transferase 7)	1.00000000000933	9.32533159319236e-12	5	0	0	49	6802
15408	Hoxb13 (homeobox B13)	1.00000000000933	9.32533159319236e-12	5	0	0	49	6802
2802	GOLGA3 (golgin A3)	1.00000000000933	9.32533159319236e-12	5	0	0	49	6802
19015	Ppard (peroxisome proliferator activator receptor delta)	1.00000000000933	9.32533159319236e-12	5	0	0	49	6802
17751	Mt3 (metallothionein 3)	1.00000000000933	9.32533159319236e-12	5	0	0	49	6802
67830	Rer1 (retention in endoplasmic reticulum sorting receptor 1)	1.00000000000933	9.32533159319236e-12	5	0	0	49	6802
51236	HGH1 (HGH1 homolog)	1.00000000000933	9.32533159319236e-12	5	0	0	49	6802
234311	Ddx60 (DEAD (Asp-Glu-Ala-Asp) box polypeptide 60)	1.00000000000933	9.32533159319236e-12	5	0	0	49	6802
3703	STT3A (STT3 oligosaccharyltransferase complex catalytic subunit A)	1.00000000000933	9.32533159319236e-12	5	0	0	49	6802
76582	Ipo11 (importin 11)	1.00000000000933	9.32533159319236e-12	5	0	0	49	6802
67605	Akt1s1 (AKT1 substrate 1 (proline-rich))	1.00000000000933	9.32533159319236e-12	5	0	0	49	6802
23144	ZC3H3 (zinc finger CCCH-type containing 3)	1.00000000000933	9.32533159319236e-12	5	0	0	49	6802
19386	Ranbp2 (RAN binding protein 2)	1.00000000000933	9.32533159319236e-12	5	0	0	49	6802
9141	PDCD5 (programmed cell death 5)	1.00000000000933	9.32533159319236e-12	5	0	0	49	6802
108672	Zdhhc15 (zinc finger, DHHC domain containing 15)	1.00000000000933	9.32533159319236e-12	5	0	0	49	6802
117198	Ivns1abp (influenza virus NS1A binding protein)	1.00000000000933	9.32533159319236e-12	5	0	0	49	6802
6237	RRAS (RAS related)	1.00000000000933	9.32533159319236e-12	5	0	0	49	6802
11797	Birc2 (baculoviral IAP repeat-containing 2)	1.00000000000933	9.32533159319236e-12	5	0	0	49	6802
94280	Sfxn3 (sideroflexin 3)	1.00000000000933	9.32533159319236e-12	5	0	0	49	6802
147700	KLC3 (kinesin light chain 3)	1.00000000000933	9.32533159319236e-12	5	0	0	49	6802
20220	Sap18 (Sin3-associated polypeptide 18)	1.00000000000933	9.32533159319236e-12	5	0	0	49	6802
6218	RPS17 (ribosomal protein S17)	1.00000000000933	9.32533159319236e-12	5	0	0	49	6802
13361	Dhfr (dihydrofolate reductase)	1.00000000000933	9.32533159319236e-12	5	0	0	49	6802
72508	Rps6kb1 (ribosomal protein S6 kinase, polypeptide 1)	1.00000000000933	9.32533159319236e-12	5	0	0	49	6802
12386	Ctnna2 (catenin (cadherin associated protein), alpha 2)	1.00000000000933	9.32533159319236e-12	5	0	0	49	6802
546	ATRX (ATRX chromatin remodeler)	1.00000000000933	9.32533159319236e-12	5	0	0	49	6802
109593	Lmo3 (LIM domain only 3)	1.00000000000933	9.32533159319236e-12	5	0	0	49	6802
3848	KRT1 (keratin 1)	1.00000000000933	9.32533159319236e-12	5	0	0	49	6802
26914	H2afy (H2A histone family, member Y)	1.00000000000933	9.32533159319236e-12	5	0	0	49	6802
22826	DNAJC8 (DnaJ heat shock protein family (Hsp40) member C8)	1.00000000000933	9.32533159319236e-12	5	0	0	49	6802
12295	Cacnb1 (calcium channel, voltage-dependent, beta 1 subunit)	1.00000000000933	9.32533159319236e-12	5	0	0	49	6802
12159	Bmp4 (bone morphogenetic protein 4)	1.00000000000933	9.32533159319236e-12	5	0	0	49	6802
12914	Crebbp (CREB binding protein)	1.00000000000936	9.35931859745457e-12	53	0	0	49	6802
79960	JADE1 (jade family PHD finger 1)	1.00000000000936	9.35931859745457e-12	53	0	0	49	6802
22994	CEP131 (centrosomal protein 131)	1.00000000000965	9.64624888394169e-12	34	0	0	49	6802
21402	Skp1a (S-phase kinase-associated protein 1A)	1.00000000000965	9.64624888394169e-12	34	0	0	49	6802
19353	Rac1 (Rac family small GTPase 1)	1.00000000000965	9.64624888394169e-12	34	0	0	49	6802
17979	Ncoa3 (nuclear receptor coactivator 3)	1.00000000000965	9.64624888394169e-12	34	0	0	49	6802
14828	Hspa5 (heat shock protein 5)	1.00000000000965	9.64624888394169e-12	34	0	0	49	6802
21423	Tcf3 (transcription factor 3)	1.00000000000982	9.8168440691602e-12	95	0	0	49	6802
22059	Trp53 (transformation related protein 53)	1.00000000000982	9.8168440691602e-12	95	0	0	49	6802
4089	SMAD4 (SMAD family member 4)	1.00000000000982	9.8176411954064e-12	42	0	0	49	6802
244585	Rpgrip1l (Rpgrip1-like)	1.00000000000982	9.8176411954064e-12	42	0	0	49	6802
16476	Jun (jun proto-oncogene)	1.00000000000982	9.8176411954064e-12	42	0	0	49	6802
17999	Nedd4 (neural precursor cell expressed, developmentally down-regulated 4)	1.00000000000982	9.8176411954064e-12	42	0	0	49	6802
76884	Cyfip2 (cytoplasmic FMR1 interacting protein 2)	1.00000000000982	9.8176411954064e-12	42	0	0	49	6802
18412	Sqstm1 (sequestosome 1)	1.00000000000997	9.96550485169927e-12	45	0	0	49	6802
245684	Cnksr2 (connector enhancer of kinase suppressor of Ras 2)	1.00000000000997	9.96550485169927e-12	45	0	0	49	6802
203228	C9orf72 (C9orf72-SMCR8 complex subunit)	1.00000000000997	9.96550485169927e-12	45	0	0	49	6802
3028	HSD17B10 (hydroxysteroid 17-beta dehydrogenase 10)	1.00000000000998	9.97849333829237e-12	100	0	0	49	6802
545030	Wdfy4 (WD repeat and FYVE domain containing 4)	1.00000000001009	1.0089184378503e-11	133	0	0	49	6802
7046	TGFBR1 (transforming growth factor beta receptor 1)	1.00000000001025	1.02517758836723e-11	99	0	0	49	6802
11789	Apc (APC, WNT signaling pathway regulator)	1.0000000000105	1.05005532336077e-11	40	0	0	49	6802
15182	Hdac2 (histone deacetylase 2)	1.00000000001086	1.0854989698261e-11	48	0	0	49	6802
12591	Cdx2 (caudal type homeobox 2)	1.00000000001146	1.14553043091768e-11	51	0	0	49	6802
27221	Chaf1a (chromatin assembly factor 1, subunit A (p150))	1.00000000001178	1.17812174988006e-11	141	0	0	49	6802
105689	Mycbp2 (MYC binding protein 2, E3 ubiquitin protein ligase)	1.00000000001178	1.17812174988006e-11	141	0	0	49	6802
433759	Hdac1 (histone deacetylase 1)	1.00000000001227	1.22739781098957e-11	78	0	0	49	6802
12606	Cebpa (CCAAT/enhancer binding protein (C/EBP), alpha)	1.00000000001258	1.25810040867344e-11	114	0	0	49	6802
12578	Cdkn2a (cyclin dependent kinase inhibitor 2A)	1.00000000001274	1.27441452622471e-11	36	0	0	49	6802
19047	Ppp1cc (protein phosphatase 1 catalytic subunit gamma)	1.00000000001274	1.27441452622471e-11	36	0	0	49	6802
19045	Ppp1ca (protein phosphatase 1 catalytic subunit alpha)	1.00000000001274	1.27441452622471e-11	36	0	0	49	6802
16151	Ikbkg (inhibitor of kappaB kinase gamma)	1.00000000001274	1.27441452622471e-11	36	0	0	49	6802
26554	Cul3 (cullin 3)	1.00000000001326	1.32624482737075e-11	33	0	0	49	6802
328572	Ep300 (E1A binding protein p300)	1.00000000001326	1.32624482737075e-11	33	0	0	49	6802
13405	Dmd (dystrophin, muscular dystrophy)	1.00000000001328	1.32800253599372e-11	16	0	0	49	6802
2783	GNB2 (G protein subunit beta 2)	1.00000000001328	1.32800253599372e-11	16	0	0	49	6802
69807	Trim32 (tripartite motif-containing 32)	1.00000000001328	1.32800253599372e-11	16	0	0	49	6802
7111	TMOD1 (tropomodulin 1)	1.00000000001328	1.32800253599372e-11	16	0	0	49	6802
140858	Wdr5 (WD repeat domain 5)	1.00000000001328	1.32800253599372e-11	16	0	0	49	6802
16818	Lck (lymphocyte protein tyrosine kinase)	1.00000000001328	1.32800253599372e-11	16	0	0	49	6802
13016	Ctbp1 (C-terminal binding protein 1)	1.00000000001328	1.32800253599372e-11	16	0	0	49	6802
10097	ACTR2 (actin related protein 2)	1.00000000001328	1.32800253599372e-11	16	0	0	49	6802
1173	AP2M1 (adaptor related protein complex 2 subunit mu 1)	1.00000000001328	1.32800253599372e-11	16	0	0	49	6802
2316	FLNA (filamin A)	1.00000000001328	1.32800253599372e-11	16	0	0	49	6802
108100	Baiap2 (brain-specific angiogenesis inhibitor 1-associated protein 2)	1.00000000001328	1.32800253599372e-11	16	0	0	49	6802
15185	Hdac6 (histone deacetylase 6)	1.00000000001328	1.32800253599372e-11	16	0	0	49	6802
9919	SEC16A (SEC16 homolog A, endoplasmic reticulum export factor)	1.00000000001328	1.32800253599372e-11	16	0	0	49	6802
13018	Ctcf (CCCTC-binding factor)	1.00000000001328	1.32800253599372e-11	16	0	0	49	6802
6921	ELOC (elongin C)	1.00000000001328	1.32800253599372e-11	16	0	0	49	6802
23859	Dlg2 (discs large MAGUK scaffold protein 2)	1.00000000001328	1.32800253599372e-11	16	0	0	49	6802
64423	INF2 (inverted formin, FH2 and WH2 domain containing)	1.00000000001328	1.32800253599372e-11	16	0	0	49	6802
26064	RAI14 (retinoic acid induced 14)	1.00000000001328	1.32800253599372e-11	16	0	0	49	6802
79901	CYBRD1 (cytochrome b reductase 1)	1.00000000001328	1.32800253599372e-11	16	0	0	49	6802
20674	Sox2 (SRY (sex determining region Y)-box 2)	1.00000000001328	1.32800253599372e-11	16	0	0	49	6802
11545	Parp1 (poly (ADP-ribose) polymerase family, member 1)	1.00000000001328	1.32800253599372e-11	16	0	0	49	6802
18024	Nfe2l2 (nuclear factor, erythroid derived 2, like 2)	1.00000000001328	1.32800253599372e-11	16	0	0	49	6802
18186	Nrp1 (neuropilin 1)	1.00000000001328	1.32800253599372e-11	16	0	0	49	6802
22800	RRAS2 (RAS related 2)	1.00000000001328	1.32800253599372e-11	16	0	0	49	6802
18754	Prkce (protein kinase C, epsilon)	1.00000000001328	1.32800253599372e-11	16	0	0	49	6802
110157	Raf1 (v-raf-leukemia viral oncogene 1)	1.00000000001328	1.32800253599372e-11	16	0	0	49	6802
75717	Cul5 (cullin 5)	1.00000000001328	1.32800253599372e-11	16	0	0	49	6802
2932	GSK3B (glycogen synthase kinase 3 beta)	1.00000000001328	1.32800253599372e-11	16	0	0	49	6802
11865	Arntl (aryl hydrocarbon receptor nuclear translocator-like)	1.00000000001328	1.32800253599372e-11	16	0	0	49	6802
16337	Insr (insulin receptor)	1.00000000001328	1.32800253599372e-11	16	0	0	49	6802
18033	Nfkb1 (nuclear factor of kappa light polypeptide gene enhancer in B cells 1, p105)	1.00000000001328	1.32800253599372e-11	16	0	0	49	6802
13180	Pcbd1 (pterin 4 alpha carbinolamine dehydratase/dimerization cofactor of hepatocyte nuclear factor 1 alpha (TCF1) 1)	1.00000000001328	1.32800253599372e-11	16	0	0	49	6802
22284	Usp9x (ubiquitin specific peptidase 9, X chromosome)	1.00000000001328	1.32800253599372e-11	16	0	0	49	6802
53610	Nono (non-POU-domain-containing, octamer binding protein)	1.00000000001328	1.32800253599372e-11	16	0	0	49	6802
81873	ARPC5L (actin related protein 2/3 complex subunit 5 like)	1.00000000001328	1.32800253599372e-11	16	0	0	49	6802
6711	SPTBN1 (spectrin beta, non-erythrocytic 1)	1.00000000001328	1.32800253599372e-11	16	0	0	49	6802
17762	Mapt (microtubule-associated protein tau)	1.00000000001328	1.32800253599372e-11	16	0	0	49	6802
9052	GPRC5A (G protein-coupled receptor class C group 5 member A)	1.00000000001328	1.32800253599372e-11	16	0	0	49	6802
14394	Gabra1 (gamma-aminobutyric acid (GABA) A receptor, subunit alpha 1)	1.00000000001373	1.37303224729911e-11	19	0	0	49	6802
18538	Pcna (proliferating cell nuclear antigen)	1.00000000001373	1.37303224729911e-11	19	0	0	49	6802
9209	LRRFIP2 (LRR binding FLII interacting protein 2)	1.00000000001373	1.37303224729911e-11	19	0	0	49	6802
23942	Mta2 (metastasis-associated gene family, member 2)	1.00000000001373	1.37303224729911e-11	19	0	0	49	6802
4659	PPP1R12A (protein phosphatase 1 regulatory subunit 12A)	1.00000000001373	1.37303224729911e-11	19	0	0	49	6802
8481	OFD1 (OFD1 centriole and centriolar satellite protein)	1.00000000001373	1.37303224729911e-11	19	0	0	49	6802
829	CAPZA1 (capping actin protein of muscle Z-line subunit alpha 1)	1.00000000001373	1.37303224729911e-11	19	0	0	49	6802
12393	Runx2 (runt related transcription factor 2)	1.00000000001373	1.37303224729911e-11	19	0	0	49	6802
13448	Dok1 (docking protein 1)	1.00000000001373	1.37303224729911e-11	19	0	0	49	6802
131034	CPNE4 (copine 4)	1.00000000001373	1.37303224729911e-11	19	0	0	49	6802
16179	Irak1 (interleukin-1 receptor-associated kinase 1)	1.00000000001373	1.37303224729911e-11	19	0	0	49	6802
57320	Park7 (Parkinson disease (autosomal recessive, early onset) 7)	1.00000000001373	1.37303224729911e-11	19	0	0	49	6802
13555	E2f1 (E2F transcription factor 1)	1.00000000001373	1.37303224729911e-11	19	0	0	49	6802
92521	SPECC1 (sperm antigen with calponin homology and coiled-coil domains 1)	1.00000000001373	1.37303224729911e-11	19	0	0	49	6802
14811	Grin2a (glutamate receptor, ionotropic, NMDA2A (epsilon 1))	1.00000000001373	1.37303224729911e-11	19	0	0	49	6802
18039	Nefl (neurofilament, light polypeptide)	1.00000000001373	1.37303224729911e-11	19	0	0	49	6802
30841	Kdm2b (lysine (K)-specific demethylase 2B)	1.00000000001373	1.37303224729911e-11	19	0	0	49	6802
107932	Chd4 (chromodomain helicase DNA binding protein 4)	1.00000000001373	1.37303224729911e-11	19	0	0	49	6802
93765	Ube2n (ubiquitin-conjugating enzyme E2N)	1.00000000001373	1.37303224729911e-11	19	0	0	49	6802
282323	PRKACB (protein kinase cAMP-activated catalytic subunit beta)	1.00000000001373	1.37303224729911e-11	19	0	0	49	6802
13424	Dync1h1 (dynein cytoplasmic 1 heavy chain 1)	1.00000000001373	1.37303224729911e-11	19	0	0	49	6802
26754	Cops5 (COP9 signalosome subunit 5)	1.00000000001373	1.37303224729911e-11	19	0	0	49	6802
26401	Map3k1 (mitogen-activated protein kinase kinase kinase 1)	1.00000000001373	1.37303224729911e-11	19	0	0	49	6802
53310	Dlg3 (discs large MAGUK scaffold protein 3)	1.00000000001373	1.37303224729911e-11	19	0	0	49	6802
25978	CHMP2B (charged multivesicular body protein 2B)	1.00000000001373	1.37303224729911e-11	19	0	0	49	6802
10574	CCT7 (chaperonin containing TCP1 subunit 7)	1.00000000001373	1.37303224729911e-11	19	0	0	49	6802
5499	PPP1CA (protein phosphatase 1 catalytic subunit alpha)	1.00000000001373	1.37303224729911e-11	19	0	0	49	6802
13163	Daxx (Fas death domain-associated protein)	1.00000000001373	1.37303224729911e-11	19	0	0	49	6802
13982	Esr1 (estrogen receptor 1 (alpha))	1.00000000001373	1.37303224729911e-11	19	0	0	49	6802
56480	Tbk1 (TANK-binding kinase 1)	1.00000000001373	1.37303224729911e-11	19	0	0	49	6802
245688	Rbbp7 (retinoblastoma binding protein 7, chromatin remodeling factor)	1.00000000001373	1.37303224729911e-11	19	0	0	49	6802
18762	Prkcz (protein kinase C, zeta)	1.00000000001373	1.37303224729911e-11	19	0	0	49	6802
14265	Fmr1 (fragile X mental retardation 1)	1.00000000001517	1.51712284640846e-11	233	0	0	49	6802
26413	Mapk1 (mitogen-activated protein kinase 1)	1.00000000001661	1.66132488847196e-11	41	0	0	49	6802
18999	Pou5f1 (POU domain, class 5, transcription factor 1)	1.00000000001709	1.70878703237966e-11	280	0	0	49	6802
26380	Esrrb (estrogen related receptor, beta)	1.00000000001725	1.72541410624888e-11	155	0	0	49	6802
93742	Pard3 (par-3 family cell polarity regulator)	1.00000000001819	1.81883979244886e-11	13	0	0	49	6802
54126	Arhgef7 (Rho guanine nucleotide exchange factor (GEF7))	1.00000000001819	1.81883979244886e-11	13	0	0	49	6802
239985	Arid1b (AT rich interactive domain 1B (SWI-like))	1.00000000001819	1.81883979244886e-11	13	0	0	49	6802
12704	Cit (citron)	1.00000000001819	1.81883979244886e-11	13	0	0	49	6802
11796	Birc3 (baculoviral IAP repeat-containing 3)	1.00000000001819	1.81883979244886e-11	13	0	0	49	6802
1778	DYNC1H1 (dynein cytoplasmic 1 heavy chain 1)	1.00000000001819	1.81883979244886e-11	13	0	0	49	6802
21812	Tgfbr1 (transforming growth factor, beta receptor I)	1.00000000001819	1.81883979244886e-11	13	0	0	49	6802
11946	Atp5a1 (ATP synthase, H+ transporting, mitochondrial F1 complex, alpha subunit 1)	1.00000000001819	1.81883979244886e-11	13	0	0	49	6802
3192	HNRNPU (heterogeneous nuclear ribonucleoprotein U)	1.00000000001819	1.81883979244886e-11	13	0	0	49	6802
16800	Arhgef2 (rho/rac guanine nucleotide exchange factor (GEF) 2)	1.00000000001819	1.81883979244886e-11	13	0	0	49	6802
405	ARNT (aryl hydrocarbon receptor nuclear translocator)	1.00000000001819	1.81883979244886e-11	13	0	0	49	6802
3838	KPNA2 (karyopherin subunit alpha 2)	1.00000000001819	1.81883979244886e-11	13	0	0	49	6802
29361	Sox10 (SRY box 10)	1.00000000001819	1.81883979244886e-11	13	0	0	49	6802
76936	Hnrnpm (heterogeneous nuclear ribonucleoprotein M)	1.00000000001819	1.81883979244886e-11	13	0	0	49	6802
13043	Cttn (cortactin)	1.00000000001819	1.81883979244886e-11	13	0	0	49	6802
18222	Numb (NUMB endocytic adaptor protein)	1.00000000001819	1.81883979244886e-11	13	0	0	49	6802
5245	PHB (prohibitin)	1.00000000001819	1.81883979244886e-11	13	0	0	49	6802
701	BUB1B (BUB1 mitotic checkpoint serine/threonine kinase B)	1.00000000001819	1.81883979244886e-11	13	0	0	49	6802
56406	Ncoa6 (nuclear receptor coactivator 6)	1.00000000001819	1.81883979244886e-11	13	0	0	49	6802
19017	Ppargc1a (peroxisome proliferative activated receptor, gamma, coactivator 1 alpha)	1.00000000001819	1.81883979244886e-11	13	0	0	49	6802
19384	Ran (RAN, member RAS oncogene family)	1.00000000001819	1.81883979244886e-11	13	0	0	49	6802
3064	HTT (huntingtin)	1.00000000001819	1.81883979244886e-11	13	0	0	49	6802
12151	Bmi1 (Bmi1 polycomb ring finger oncogene)	1.00000000001819	1.81883979244886e-11	13	0	0	49	6802
93594	TBC1D31 (TBC1 domain family member 31)	1.00000000001819	1.81883979244886e-11	13	0	0	49	6802
13800	Enah (ENAH actin regulator)	1.00000000001819	1.81883979244886e-11	13	0	0	49	6802
3320	HSP90AA1 (heat shock protein 90 alpha family class A member 1)	1.00000000001819	1.81883979244886e-11	13	0	0	49	6802
12575	Cdkn1a (cyclin-dependent kinase inhibitor 1A (P21))	1.00000000001819	1.81883979244886e-11	13	0	0	49	6802
5905	RANGAP1 (Ran GTPase activating protein 1)	1.00000000001819	1.81883979244886e-11	13	0	0	49	6802
13806	Eno1 (enolase 1, alpha non-neuron)	1.00000000001819	1.81883979244886e-11	13	0	0	49	6802
21872	Tjp1 (tight junction protein 1)	1.00000000001819	1.81883979244886e-11	13	0	0	49	6802
64146	PDF (peptide deformylase, mitochondrial)	1.00000000001819	1.81883979244886e-11	13	0	0	49	6802
18803	Plcg1 (phospholipase C, gamma 1)	1.00000000001819	1.81883979244886e-11	13	0	0	49	6802
5987	TRIM27 (tripartite motif containing 27)	1.00000000001819	1.81883979244886e-11	13	0	0	49	6802
1613	DAPK3 (death associated protein kinase 3)	1.00000000001819	1.81883979244886e-11	13	0	0	49	6802
12367	Casp3 (caspase 3)	1.00000000001819	1.81883979244886e-11	13	0	0	49	6802
71	ACTG1 (actin gamma 1)	1.00000000001819	1.81883979244886e-11	13	0	0	49	6802
20411	Sorbs1 (sorbin and SH3 domain containing 1)	1.00000000001819	1.81883979244886e-11	13	0	0	49	6802
60	ACTB (actin beta)	1.00000000001819	1.81883979244886e-11	13	0	0	49	6802
56222	Cited4 (Cbp/p300-interacting transactivator, with Glu/Asp-rich carboxy-terminal domain, 4)	1.00000000001819	1.81883979244886e-11	13	0	0	49	6802
2033	EP300 (E1A binding protein p300)	1.00000000001819	1.81883979244886e-11	13	0	0	49	6802
59035	Carm1 (coactivator-associated arginine methyltransferase 1)	1.00000000001819	1.81883979244886e-11	13	0	0	49	6802
52440	Tax1bp1 (Tax1 (human T cell leukemia virus type I) binding protein 1)	1.00000000001819	1.81883979244886e-11	13	0	0	49	6802
268749	Rnf31 (ring finger protein 31)	1.00000000001819	1.81883979244886e-11	13	0	0	49	6802
10016	PDCD6 (programmed cell death 6)	1.00000000001819	1.81883979244886e-11	13	0	0	49	6802
11771	Ap2a1 (adaptor-related protein complex 2, alpha 1 subunit)	1.00000000001819	1.81883979244886e-11	13	0	0	49	6802
659	BMPR2 (bone morphogenetic protein receptor type 2)	1.00000000001819	1.81883979244886e-11	13	0	0	49	6802
286262	TPRN (taperin)	1.00000000001819	1.81883979244886e-11	13	0	0	49	6802
59287	Ncstn (nicastrin)	1.00000000001819	1.81883979244886e-11	13	0	0	49	6802
64062	RBM26 (RNA binding motif protein 26)	1.00000000001819	1.81883979244886e-11	13	0	0	49	6802
72169	Trim29 (tripartite motif-containing 29)	1.00000000001819	1.81883979244886e-11	13	0	0	49	6802
114606	Tle6 (transducin-like enhancer of split 6)	1.00000000001819	1.81883979244886e-11	13	0	0	49	6802
22632	Yy1 (YY1 transcription factor)	1.00000000001819	1.81883979244886e-11	13	0	0	49	6802
93762	Smarca5 (SWI/SNF related, matrix associated, actin dependent regulator of chromatin, subfamily a, member 5)	1.00000000001819	1.81883979244886e-11	13	0	0	49	6802
218772	Rarb (retinoic acid receptor, beta)	1.00000000001819	1.81883979244886e-11	13	0	0	49	6802
75788	Smurf1 (SMAD specific E3 ubiquitin protein ligase 1)	1.00000000001819	1.81883979244886e-11	13	0	0	49	6802
11346	SYNPO (synaptopodin)	1.00000000001819	1.81883979244886e-11	13	0	0	49	6802
2060	EPS15 (epidermal growth factor receptor pathway substrate 15)	1.00000000001819	1.81883979244886e-11	13	0	0	49	6802
108155	Ogt (O-linked N-acetylglucosamine (GlcNAc) transferase (UDP-N-acetylglucosamine:polypeptide-N-acetylglucosaminyl transferase))	1.00000000001819	1.81883979244886e-11	13	0	0	49	6802
15416	Hoxb8 (homeobox B8)	1.00000000001819	1.81883979244886e-11	13	0	0	49	6802
12389	Cav1 (caveolin 1, caveolae protein)	1.00000000001819	1.81883979244886e-11	13	0	0	49	6802
18643	Pfn1 (profilin 1)	1.00000000001819	1.81883979244886e-11	13	0	0	49	6802
3837	KPNB1 (karyopherin subunit beta 1)	1.00000000001819	1.81883979244886e-11	13	0	0	49	6802
12702	Socs3 (suppressor of cytokine signaling 3)	1.00000000001819	1.81883979244886e-11	13	0	0	49	6802
22702	Zfp42 (zinc finger protein 42)	1.00000000001819	1.81883979244886e-11	13	0	0	49	6802
2931	GSK3A (glycogen synthase kinase 3 alpha)	1.00000000001819	1.81883979244886e-11	13	0	0	49	6802
71770	Ap2b1 (adaptor-related protein complex 2, beta 1 subunit)	1.00000000001819	1.81883979244886e-11	13	0	0	49	6802
19821	Rnf2 (ring finger protein 2)	1.00000000001869	1.86935805467727e-11	113	0	0	49	6802
64930	Tsc1 (TSC complex subunit 1)	1.00000000001889	1.88927641792257e-11	104	0	0	49	6802
56637	Gsk3b (glycogen synthase kinase 3 beta)	1.00000000002037	2.03707719082339e-11	43	0	0	49	6802
23608	MKRN1 (makorin ring finger protein 1)	1.00000000002037	2.03707719082339e-11	43	0	0	49	6802
71950	Nanog (Nanog homeobox)	1.00000000002087	2.08726379757533e-11	257	0	0	49	6802
22154	Tubb5 (tubulin, beta 5 class I)	1.00000000002636	2.63592452827529e-11	21	0	0	49	6802
12567	Cdk4 (cyclin-dependent kinase 4)	1.00000000002636	2.63592452827529e-11	21	0	0	49	6802
10576	CCT2 (chaperonin containing TCP1 subunit 2)	1.00000000002636	2.63592452827529e-11	21	0	0	49	6802
12168	Bmpr2 (bone morphogenetic protein receptor, type II (serine/threonine kinase))	1.00000000002636	2.63592452827529e-11	21	0	0	49	6802
7168	TPM1 (tropomyosin 1)	1.00000000002636	2.63592452827529e-11	21	0	0	49	6802
14688	Gnb1 (guanine nucleotide binding protein (G protein), beta 1)	1.00000000002636	2.63592452827529e-11	21	0	0	49	6802
29766	TMOD3 (tropomodulin 3)	1.00000000002636	2.63592452827529e-11	21	0	0	49	6802
51792	Ppp2r1a (protein phosphatase 2, regulatory subunit A, alpha)	1.00000000002636	2.63592452827529e-11	21	0	0	49	6802
12978	Csf1r (colony stimulating factor 1 receptor)	1.00000000002636	2.63592452827529e-11	21	0	0	49	6802
832	CAPZB (capping actin protein of muscle Z-line subunit beta)	1.00000000002636	2.63592452827529e-11	21	0	0	49	6802
26965	Cul1 (cullin 1)	1.00000000002636	2.63592452827529e-11	21	0	0	49	6802
14083	Ptk2 (PTK2 protein tyrosine kinase 2)	1.00000000002636	2.63592452827529e-11	21	0	0	49	6802
830	CAPZA2 (capping actin protein of muscle Z-line subunit alpha 2)	1.00000000002636	2.63592452827529e-11	21	0	0	49	6802
