## Supplementary material for "Repeated LPS induces training and tolerance of microglial responses across brain regions": FileS3: interpro.txt (part 1 of 2)

TermID	Term	Enrichment	logP	Genes in Term	Target Genes in Term	Fraction of Targets in Term	Total Target Genes	Total Genes	Entrez Gene IDs	Gene Symbols
IPR037359	NST/OST	0.00113691027591672	-6.77944098032954	9	2	0.0253164556962025	79	13788	64580,15476	Ndst4,Hs3st1
IPR017937	Thioredoxin_CS	0.00282094506200902	-5.87068332180309	14	2	0.0253164556962025	79	13788	67988,71853	Tmx3,Pdia6
IPR000863	Sulfotransferase_dom	0.00520350350712968	-5.25842312889222	19	2	0.0253164556962025	79	13788	15476,64580	Hs3st1,Ndst4
IPR020904	Sc_DH/Rdtase_CS	0.00520350350712968	-5.25842312889222	19	2	0.0253164556962025	79	13788	56348,110391	Hsd17b12,Qdpr
IPR037096	KCNMB2_ball/chain_dom_sf	0.00572961995940388	-5.16210607516643	1	1	0.0126582278481013	79	13788	72413	Kcnmb2
IPR026090	POM121	0.00572961995940388	-5.16210607516643	1	1	0.0126582278481013	79	13788	107939	Pom121
IPR009136	VEGFR2_rcpt	0.00572961995940388	-5.16210607516643	1	1	0.0126582278481013	79	13788	16542	Kdr
IPR003884	FacI_MAC	0.00572961995940388	-5.16210607516643	1	1	0.0126582278481013	79	13788	11603	Agrn
IPR003072	NOR1_rcpt	0.00572961995940388	-5.16210607516643	1	1	0.0126582278481013	79	13788	18124	Nr4a3
IPR035492	FNBP1_SH3	0.00572961995940388	-5.16210607516643	1	1	0.0126582278481013	79	13788	14269	Fnbp1
IPR030780	SPRY2	0.00572961995940388	-5.16210607516643	1	1	0.0126582278481013	79	13788	24064	Spry2
IPR006097	Glu/Leu/Phe/Val_DH_dimer_dom	0.00572961995940388	-5.16210607516643	1	1	0.0126582278481013	79	13788	14661	Glud1
IPR033019	Ncam1	0.00572961995940388	-5.16210607516643	1	1	0.0126582278481013	79	13788	17967	Ncam1
IPR034952	RGS4	0.00572961995940388	-5.16210607516643	1	1	0.0126582278481013	79	13788	19736	Rgs4
IPR038929	CCDC13	0.00572961995940388	-5.16210607516643	1	1	0.0126582278481013	79	13788	100502861	Ccdc13
IPR037163	Spermidine_synt_N_sf	0.00572961995940388	-5.16210607516643	1	1	0.0126582278481013	79	13788	20810	Srm
IPR020430	Brain-der_neurotrophic_factor	0.00572961995940388	-5.16210607516643	1	1	0.0126582278481013	79	13788	12064	Bdnf
IPR032377	STAR_dimer	0.00572961995940388	-5.16210607516643	1	1	0.0126582278481013	79	13788	19317	Qk
IPR015613	TIMP2	0.00572961995940388	-5.16210607516643	1	1	0.0126582278481013	79	13788	21858	Timp2
IPR018446	Corticotropin-releasing_fac_CS	0.00572961995940388	-5.16210607516643	1	1	0.0126582278481013	79	13788	12918	Crh
IPR003551	Claudin5	0.00572961995940388	-5.16210607516643	1	1	0.0126582278481013	79	13788	12741	Cldn5
IPR024868	FJX1/FJ	0.00572961995940388	-5.16210607516643	1	1	0.0126582278481013	79	13788	14221	Fjx1
IPR030668	Spermi_synthase_euk	0.00572961995940388	-5.16210607516643	1	1	0.0126582278481013	79	13788	20810	Srm
IPR033922	NAD_bind_Glu_DH	0.00572961995940388	-5.16210607516643	1	1	0.0126582278481013	79	13788	14661	Glud1
IPR028430	Ubiquilin-2	0.00572961995940388	-5.16210607516643	1	1	0.0126582278481013	79	13788	54609	Ubqln2
IPR035246	Spermidine_synt_N	0.00572961995940388	-5.16210607516643	1	1	0.0126582278481013	79	13788	20810	Srm
IPR004850	NtA_dom	0.00572961995940388	-5.16210607516643	1	1	0.0126582278481013	79	13788	11603	Agrn
IPR002213	UDP_glucos_trans	0.00572961995940388	-5.16210607516643	1	1	0.0126582278481013	79	13788	22239	Ugt8a
IPR006096	Glu/Leu/Phe/Val_DH_C	0.00572961995940388	-5.16210607516643	1	1	0.0126582278481013	79	13788	14661	Glud1
IPR031251	GBX-1	0.00572961995940388	-5.16210607516643	1	1	0.0126582278481013	79	13788	231044	Gbx1
IPR001727	Gdt1	0.00572961995940388	-5.16210607516643	1	1	0.0126582278481013	79	13788	21982	Tmem165
IPR005422	VDCC_g2su	0.00572961995940388	-5.16210607516643	1	1	0.0126582278481013	79	13788	12300	Cacng2
IPR000491	Inhibin_betaA	0.00572961995940388	-5.16210607516643	1	1	0.0126582278481013	79	13788	16323	Inhba
IPR032367	Quaking_NLS	0.00572961995940388	-5.16210607516643	1	1	0.0126582278481013	79	13788	19317	Qk
IPR029364	FAM150A/B	0.00572961995940388	-5.16210607516643	1	1	0.0126582278481013	79	13788	100294583	Alkal2
IPR042377	GSDME	0.00572961995940388	-5.16210607516643	1	1	0.0126582278481013	79	13788	54722	Gsdme
IPR034953	RGS_RGS4	0.00572961995940388	-5.16210607516643	1	1	0.0126582278481013	79	13788	19736	Rgs4
IPR028532	FNBP1/FBP17	0.00572961995940388	-5.16210607516643	1	1	0.0126582278481013	79	13788	14269	Fnbp1
IPR033524	Glu/Leu/Phe/Val_DH_AS	0.00572961995940388	-5.16210607516643	1	1	0.0126582278481013	79	13788	14661	Glud1
IPR003620	Urocortin_CRF	0.00572961995940388	-5.16210607516643	1	1	0.0126582278481013	79	13788	12918	Crh
IPR005722	ATP_synth_F1_bsu	0.00572961995940388	-5.16210607516643	1	1	0.0126582278481013	79	13788	11947	Atp5b
IPR035595	UDP_glycos_trans_CS	0.00572961995940388	-5.16210607516643	1	1	0.0126582278481013	79	13788	22239	Ugt8a
IPR030373	PABS_CS	0.00572961995940388	-5.16210607516643	1	1	0.0126582278481013	79	13788	20810	Srm
IPR005394	P2Y12_rcpt	0.00572961995940388	-5.16210607516643	1	1	0.0126582278481013	79	13788	70839	P2ry12
IPR037449	FNBP1_F-BAR	0.00572961995940388	-5.16210607516643	1	1	0.0126582278481013	79	13788	14269	Fnbp1
IPR015382	KCNMB2_ball_chain_dom	0.00572961995940388	-5.16210607516643	1	1	0.0126582278481013	79	13788	72413	Kcnmb2
IPR024417	Neuronal_3	0.00572961995940388	-5.16210607516643	1	1	0.0126582278481013	79	13788	27528	Nrep
IPR003156	DHHA1_dom	0.00572961995940388	-5.16210607516643	1	1	0.0126582278481013	79	13788	234734	Aars
IPR030374	PABS	0.00572961995940388	-5.16210607516643	1	1	0.0126582278481013	79	13788	20810	Srm
IPR001234	GPCR_3_mtglu_rcpt_3	0.00572961995940388	-5.16210607516643	1	1	0.0126582278481013	79	13788	108069	Grm3
IPR037670	C11orf87	0.00572961995940388	-5.16210607516643	1	1	0.0126582278481013	79	13788	330941	AI593442
IPR041907	NACAD_UBA	0.00572961995940388	-5.16210607516643	1	1	0.0126582278481013	79	13788	192950	Nacad
IPR006095	Glu/Leu/Phe/Val_DH	0.00572961995940388	-5.16210607516643	1	1	0.0126582278481013	79	13788	14661	Glud1
IPR001045	Spermi_synthase	0.00572961995940388	-5.16210607516643	1	1	0.0126582278481013	79	13788	20810	Srm
IPR021839	EGR1_C	0.00572961995940388	-5.16210607516643	1	1	0.0126582278481013	79	13788	13653	Egr1
IPR008993	TIMP-like_OB-fold	0.00576029448633493	-5.15676667948142	20	2	0.0253164556962025	79	13788	21858,11603	Timp2,Agrn
IPR004031	PMP22/EMP/MP20/Claudin	0.00892851680882487	-4.71850498872542	25	2	0.0253164556962025	79	13788	12300,12741	Cacng2,Cldn5
IPR009000	Transl_B-barrel_sf	0.00963688950787484	-4.6421568875855	26	2	0.0253164556962025	79	13788	234734,68147	Aars,Gar1
IPR016641	EGD2/NACA	0.0114268245742993	-4.4717916547951	2	1	0.0126582278481013	79	13788	192950	Nacad
IPR018162	Ala-tRNA-ligase_IIc_anticod-bd	0.0114268245742993	-4.4717916547951	2	1	0.0126582278481013	79	13788	234734	Aars
IPR041263	Gasdermin_PUB	0.0114268245742993	-4.4717916547951	2	1	0.0126582278481013	79	13788	54722	Gsdme
IPR007504	H/ACA_rnp_Gar1/Naf1	0.0114268245742993	-4.4717916547951	2	1	0.0126582278481013	79	13788	68147	Gar1
IPR040460	Gasdermin_pore	0.0114268245742993	-4.4717916547951	2	1	0.0126582278481013	79	13788	54722	Gsdme
IPR024034	ATPase_F1/V1_b/a_C	0.0114268245742993	-4.4717916547951	2	1	0.0126582278481013	79	13788	11947	Atp5b
IPR018166	S-AdoMet_deCO2ase_CS	0.0114268245742993	-4.4717916547951	2	1	0.0126582278481013	79	13788	11702	Amd1
IPR023033	Ala_tRNA_ligase_euk/bac	0.0114268245742993	-4.4717916547951	2	1	0.0126582278481013	79	13788	234734	Aars
IPR002318	Ala-tRNA-lgiase_IIc	0.0114268245742993	-4.4717916547951	2	1	0.0126582278481013	79	13788	234734	Aars
IPR009138	Neural_cell_adh	0.0114268245742993	-4.4717916547951	2	1	0.0126582278481013	79	13788	17967	Ncam1
IPR001985	S-AdoMet_decarboxylase	0.0114268245742993	-4.4717916547951	2	1	0.0126582278481013	79	13788	11702	Amd1
IPR018165	Ala-tRNA-synth_IIc_core	0.0114268245742993	-4.4717916547951	2	1	0.0126582278481013	79	13788	234734	Aars
IPR018164	Ala-tRNA-synth_IIc_N	0.0114268245742993	-4.4717916547951	2	1	0.0126582278481013	79	13788	234734	Aars
IPR038664	Gar1/Naf1_Cbf5-bd_sf	0.0114268245742993	-4.4717916547951	2	1	0.0126582278481013	79	13788	68147	Gar1
IPR000187	CRF	0.0114268245742993	-4.4717916547951	2	1	0.0126582278481013	79	13788	12918	Crh
IPR016067	S-AdoMet_deCO2ase_core	0.0114268245742993	-4.4717916547951	2	1	0.0126582278481013	79	13788	11702	Amd1
IPR017351	PINCH	0.0114268245742993	-4.4717916547951	2	1	0.0126582278481013	79	13788	225341	Lims2
IPR013766	Thioredoxin_domain	0.0161512004430646	-4.12576090123596	34	2	0.0253164556962025	79	13788	71853,67988	Pdia6,Tmx3
IPR014014	RNA_helicase_DEAD_Q_motif	0.0170671331401785	-4.07060070354598	35	2	0.0253164556962025	79	13788	67040,52513	Ddx17,Ddx56
IPR002347	SDR_fam	0.0170671331401785	-4.07060070354598	35	2	0.0253164556962025	79	13788	110391,56348	Qdpr,Hsd17b12
IPR026054	Nucleoporin	0.0170917948967852	-4.06915676122642	3	1	0.0126582278481013	79	13788	107939	Pom121
IPR020408	Nerve_growth_factor-like	0.0170917948967852	-4.06915676122642	3	1	0.0126582278481013	79	13788	12064	Bdnf
IPR022673	Hexokinase_C	0.0170917948967852	-4.06915676122642	3	1	0.0126582278481013	79	13788	216019	Hkdc1
IPR021849	EGR_N	0.0170917948967852	-4.06915676122642	3	1	0.0126582278481013	79	13788	13653	Egr1
IPR018237	Myelin_PLP_CS	0.0170917948967852	-4.06915676122642	3	1	0.0126582278481013	79	13788	18823	Plp1
IPR019846	Nerve_growth_factor_CS	0.0170917948967852	-4.06915676122642	3	1	0.0126582278481013	79	13788	12064	Bdnf
IPR002072	Nerve_growth_factor-rel	0.0170917948967852	-4.06915676122642	3	1	0.0126582278481013	79	13788	12064	Bdnf
IPR019807	Hexokinase_BS	0.0170917948967852	-4.06915676122642	3	1	0.0126582278481013	79	13788	216019	Hkdc1
IPR001614	Myelin_PLP	0.0170917948967852	-4.06915676122642	3	1	0.0126582278481013	79	13788	18823	Plp1
IPR027324	MAP2/MAP4/Tau	0.0170917948967852	-4.06915676122642	3	1	0.0126582278481013	79	13788	17758	Map4
IPR001084	MAP_tubulin-bd_rpt	0.0170917948967852	-4.06915676122642	3	1	0.0126582278481013	79	13788	17758	Map4
IPR015876	Acyl-CoA_DS	0.0170917948967852	-4.06915676122642	3	1	0.0126582278481013	79	13788	20250	Scd2
IPR003930	K_chnl_Ca-activ_BK_bsu	0.0170917948967852	-4.06915676122642	3	1	0.0126582278481013	79	13788	72413	Kcnmb2
IPR036121	ATPase_F1/V1/A1_a/bsu_N_sf	0.0170917948967852	-4.06915676122642	3	1	0.0126582278481013	79	13788	11947	Atp5b
IPR012577	NIPSNAP	0.0170917948967852	-4.06915676122642	3	1	0.0126582278481013	79	13788	14467	Nipsnap2
IPR023260	Cys/Ser-rich_nuc_prot	0.0170917948967852	-4.06915676122642	3	1	0.0126582278481013	79	13788	77771	Csrnp3
IPR022672	Hexokinase_N	0.0170917948967852	-4.06915676122642	3	1	0.0126582278481013	79	13788	216019	Hkdc1
IPR003070	Nuc_orph_rcpt	0.0170917948967852	-4.06915676122642	3	1	0.0126582278481013	79	13788	18124	Nr4a3
IPR041348	VEGFR-2_TMD	0.0170917948967852	-4.06915676122642	3	1	0.0126582278481013	79	13788	16542	Kdr
IPR001312	Hexokinase	0.0170917948967852	-4.06915676122642	3	1	0.0126582278481013	79	13788	216019	Hkdc1
IPR001522	FADS-1_CS	0.0170917948967852	-4.06915676122642	3	1	0.0126582278481013	79	13788	20250	Scd2
IPR031972	CSRNP_N	0.0170917948967852	-4.06915676122642	3	1	0.0126582278481013	79	13788	77771	Csrnp3
IPR041243	STI1	0.0170917948967852	-4.06915676122642	3	1	0.0126582278481013	79	13788	54609	Ubqln2
IPR029034	Cystine-knot_cytokine	0.0219663025840486	-3.81824570060166	40	2	0.0253164556962025	79	13788	16323,12064	Inhba,Bdnf
IPR000194	ATPase_F1/V1/A1_a/bsu_nucl-bd	0.0227247109793298	-3.78430235718078	4	1	0.0126582278481013	79	13788	11947	Atp5b
IPR027465	TIMP_C	0.0227247109793298	-3.78430235718078	4	1	0.0126582278481013	79	13788	21858	Timp2
IPR002715	Nas_poly-pep-assoc_cplx_dom	0.0227247109793298	-3.78430235718078	4	1	0.0126582278481013	79	13788	192950	Nacad
IPR038187	NAC_A/B_dom_sf	0.0227247109793298	-3.78430235718078	4	1	0.0126582278481013	79	13788	192950	Nacad
IPR020003	ATPase_a/bsu_AS	0.0227247109793298	-3.78430235718078	4	1	0.0126582278481013	79	13788	11947	Atp5b
IPR015496	Ubiquilin	0.0227247109793298	-3.78430235718078	4	1	0.0126582278481013	79	13788	54609	Ubqln2
IPR004100	ATPase_F1/V1/A1_a/bsu_N	0.0227247109793298	-3.78430235718078	4	1	0.0126582278481013	79	13788	11947	Atp5b
IPR021930	Heparan_SO4_deacetylase	0.0227247109793298	-3.78430235718078	4	1	0.0126582278481013	79	13788	64580	Ndst4
IPR030490	TIMP_CS	0.0227247109793298	-3.78430235718078	4	1	0.0126582278481013	79	13788	21858	Timp2
IPR001820	TIMP	0.0227247109793298	-3.78430235718078	4	1	0.0126582278481013	79	13788	21858	Timp2
IPR001245	Ser-Thr/Tyr_kinase_cat_dom	0.0252176741113686	-3.68021017667254	110	3	0.0379746835443038	79	13788	16542,13848,17005	Kdr,Ephb6,Ltk
IPR013098	Ig_I-set	0.0264173041591126	-3.63373602297788	112	3	0.0379746835443038	79	13788	17967,235106,16542	Ncam1,Ntm,Kdr
IPR031778	Sortilin_N	0.0283257518842041	-3.5639839275235	5	1	0.0126582278481013	79	13788	20660	Sorl1
IPR031777	Sortilin_C	0.0283257518842041	-3.5639839275235	5	1	0.0126582278481013	79	13788	20660	Sorl1
IPR031259	ILBP	0.0283257518842041	-3.5639839275235	5	1	0.0126582278481013	79	13788	12140	Fabp7
IPR006581	VPS10	0.0283257518842041	-3.5639839275235	5	1	0.0126582278481013	79	13788	20660	Sorl1
IPR012947	tRNA_SAD	0.0283257518842041	-3.5639839275235	5	1	0.0126582278481013	79	13788	234734	Aars
IPR005617	Groucho/TLE_N	0.0283257518842041	-3.5639839275235	5	1	0.0126582278481013	79	13788	21888	Tle4
IPR005788	Disulphide_isomerase	0.0283257518842041	-3.5639839275235	5	1	0.0126582278481013	79	13788	71853	Pdia6
IPR008954	Moesin_tail_sf	0.0283257518842041	-3.5639839275235	5	1	0.0126582278481013	79	13788	77767	Ermn
IPR006694	Fatty_acid_hydroxylase	0.0283257518842041	-3.5639839275235	5	1	0.0126582278481013	79	13788	66234	Msmo1
IPR000463	Fatty_acid-bd	0.0283257518842041	-3.5639839275235	5	1	0.0126582278481013	79	13788	12140	Fabp7
IPR036291	NAD(P)-bd_dom_sf	0.0301974232516836	-3.49999868103344	118	3	0.0379746835443038	79	13788	56348,110391,14661	Hsd17b12,Qdpr,Glud1
IPR007875	Sprouty	0.0338950956844642	-3.38448494513626	6	1	0.0126582278481013	79	13788	24064	Spry2
IPR000082	SEA_dom	0.0338950956844642	-3.38448494513626	6	1	0.0126582278481013	79	13788	11603	Agrn
IPR018163	Thr/Ala-tRNA-synth_IIc_edit	0.0338950956844642	-3.38448494513626	6	1	0.0126582278481013	79	13788	234734	Aars
IPR011008	Dimeric_a/b-barrel	0.0338950956844642	-3.38448494513626	6	1	0.0126582278481013	79	13788	14467	Nipsnap2
IPR036364	SEA_dom_sf	0.0338950956844642	-3.38448494513626	6	1	0.0126582278481013	79	13788	11603	Agrn
IPR009146	Groucho_enhance	0.0338950956844642	-3.38448494513626	6	1	0.0126582278481013	79	13788	21888	Tle4
IPR017970	Homeobox_CS	0.0344885791231479	-3.36712704965939	51	2	0.0253164556962025	79	13788	16869,231044	Lhx1,Gbx1
IPR011500	GPCR_3_9-Cys_dom	0.0394329194726828	-3.23315429191922	7	1	0.0126582278481013	79	13788	108069	Grm3
IPR008368	VDCC_gsu	0.0394329194726828	-3.23315429191922	7	1	0.0126582278481013	79	13788	12300	Cacng2
IPR038550	GPCR_3_9-Cys_sf	0.0394329194726828	-3.23315429191922	7	1	0.0126582278481013	79	13788	108069	Grm3
IPR000162	GPCR_3_mtglu_rcpt	0.0394329194726828	-3.23315429191922	7	1	0.0126582278481013	79	13788	108069	Grm3
IPR001067	Nuc_translocat	0.0394329194726828	-3.23315429191922	7	1	0.0126582278481013	79	13788	11865	Arntl
IPR000337	GPCR_3	0.0449393993616354	-3.10244037765394	8	1	0.0126582278481013	79	13788	108069	Grm3
IPR002011	Tyr_kinase_rcpt_2_CS	0.0449393993616354	-3.10244037765394	8	1	0.0126582278481013	79	13788	17005	Ltk
IPR003645	Fol_N	0.0449393993616354	-3.10244037765394	8	1	0.0126582278481013	79	13788	11603	Agrn
IPR006636	STI1_HS-bd	0.0449393993616354	-3.10244037765394	8	1	0.0126582278481013	79	13788	54609	Ubqln2
IPR001824	Tyr_kinase_rcpt_3_CS	0.0449393993616354	-3.10244037765394	8	1	0.0126582278481013	79	13788	16542	Kdr
IPR017979	GPCR_3_CS	0.0449393993616354	-3.10244037765394	8	1	0.0126582278481013	79	13788	108069	Grm3
IPR018338	Carbonic_anhydrase_a-class_CS	0.0449393993616354	-3.10244037765394	8	1	0.0126582278481013	79	13788	12349	Car2
IPR006187	Claudin	0.0449393993616354	-3.10244037765394	8	1	0.0126582278481013	79	13788	12741	Cldn5
IPR005819	Histone_H5	0.0449393993616354	-3.10244037765394	8	1	0.0126582278481013	79	13788	14958	H1f0
IPR001781	Znf_LIM	0.0449514209153218	-3.10217290754473	59	2	0.0253164556962025	79	13788	225341,16869	Lims2,Lhx1
IPR011545	DEAD/DEAH_box_helicase_dom	0.0491410883412329	-3.01305976436812	62	2	0.0253164556962025	79	13788	67040,52513	Ddx17,Ddx56
IPR017974	Claudin_CS	0.0504147104989012	-2.98747227151383	9	1	0.0126582278481013	79	13788	12741	Cldn5
IPR000566	Lipocln_cytosolic_FA-bd_dom	0.0504147104989012	-2.98747227151383	9	1	0.0126582278481013	79	13788	12140	Fabp7
IPR005804	FA_desaturase_dom	0.0504147104989012	-2.98747227151383	9	1	0.0126582278481013	79	13788	20250	Scd2
IPR001770	Gprotein-gamma	0.0504147104989012	-2.98747227151383	9	1	0.0126582278481013	79	13788	66066	Gng11
IPR020635	Tyr_kinase_cat_dom	0.0549376778145244	-2.90155586687259	66	2	0.0253164556962025	79	13788	17005,16542	Ltk,Kdr
IPR012674	Calycin	0.0558590270588808	-2.88492413610908	10	1	0.0126582278481013	79	13788	12140	Fabp7
IPR000885	Fib_collagen_C	0.0558590270588808	-2.88492413610908	10	1	0.0126582278481013	79	13788	12842	Col1a1
IPR005024	Snf7_fam	0.0558590270588808	-2.88492413610908	10	1	0.0126582278481013	79	13788	105513	Chmp7
IPR037607	DGK	0.0558590270588808	-2.88492413610908	10	1	0.0126582278481013	79	13788	104418	Dgkz
IPR000756	Diacylglycerol_kin_accessory	0.0558590270588808	-2.88492413610908	10	1	0.0126582278481013	79	13788	104418	Dgkz
IPR000697	WH1/EVH1_dom	0.0612725222572409	-2.79242378682387	11	1	0.0126582278481013	79	13788	26556	Homer1
IPR002164	NAP_family	0.0612725222572409	-2.79242378682387	11	1	0.0126582278481013	79	13788	58243	Nap1l5
IPR016257	Tyr_kinase_ephrin_rcpt	0.0612725222572409	-2.79242378682387	11	1	0.0126582278481013	79	13788	13848	Ephb6
IPR037231	NAP-like_sf	0.0612725222572409	-2.79242378682387	11	1	0.0126582278481013	79	13788	58243	Nap1l5
IPR005818	Histone_H1/H5_H15	0.0612725222572409	-2.79242378682387	11	1	0.0126582278481013	79	13788	14958	H1f0
IPR023561	Carbonic_anhydrase_a-class	0.0612725222572409	-2.79242378682387	11	1	0.0126582278481013	79	13788	12349	Car2
IPR003961	FN3_dom	0.0659696673636002	-2.71856022799745	162	3	0.0379746835443038	79	13788	20660,17967,13848	Sorl1,Ncam1,Ephb6
IPR001090	Ephrin_rcpt_lig-bd_dom	0.0666553683606832	-2.7082196900544	12	1	0.0126582278481013	79	13788	13848	Ephb6
IPR036398	CA_dom_sf	0.0666553683606832	-2.7082196900544	12	1	0.0126582278481013	79	13788	12349	Car2
IPR027936	Eph_TM	0.0666553683606832	-2.7082196900544	12	1	0.0126582278481013	79	13788	13848	Ephb6
IPR001148	CA_dom	0.0666553683606832	-2.7082196900544	12	1	0.0126582278481013	79	13788	12349	Car2
IPR001426	Tyr_kinase_rcpt_V_CS	0.0666553683606832	-2.7082196900544	12	1	0.0126582278481013	79	13788	13848	Ephb6
IPR036116	FN3_sf	0.0679159893063203	-2.68948378898288	164	3	0.0379746835443038	79	13788	13848,17967,20660	Ephb6,Ncam1,Sorl1
IPR003598	Ig_sub2	0.0698884735514615	-2.66085454246045	166	3	0.0379746835443038	79	13788	16542,235106,17967	Kdr,Ntm,Ncam1
IPR010569	Myotubularin-like_Pase_dom	0.0720077366750412	-2.63098171191881	13	1	0.0126582278481013	79	13788	210376	Mtmr9
IPR000033	LDLR_classB_rpt	0.0720077366750412	-2.63098171191881	13	1	0.0126582278481013	79	13788	20660	Sorl1
IPR030564	Myotubularin_fam	0.0720077366750412	-2.63098171191881	13	1	0.0126582278481013	79	13788	210376	Mtmr9
IPR015898	G-protein_gamma-like_dom	0.0773297975674536	-2.55967591813969	14	1	0.0126582278481013	79	13788	66066	Gng11
IPR036284	GGL_sf	0.0773297975674536	-2.55967591813969	14	1	0.0126582278481013	79	13788	66066	Gng11
IPR024066	RGS_subdom1/3	0.0773297975674536	-2.55967591813969	14	1	0.0126582278481013	79	13788	19736	Rgs4
IPR017978	GPCR_3_C	0.0773297975674536	-2.55967591813969	14	1	0.0126582278481013	79	13788	108069	Grm3
IPR001356	Homeobox_dom	0.0786008123084509	-2.54337324488726	81	2	0.0253164556962025	79	13788	231044,16869	Gbx1,Lhx1
IPR008266	Tyr_kinase_AS	0.0802760426973422	-2.52228405002406	82	2	0.0253164556962025	79	13788	17005,16542	Ltk,Kdr
IPR001111	TGF-b_propeptide	0.0826217204647946	-2.49348267340082	15	1	0.0126582278481013	79	13788	16323	Inhba
IPR018122	TF_fork_head_CS_1	0.0826217204647946	-2.49348267340082	15	1	0.0126582278481013	79	13788	15220	Foxq1
IPR001610	PAC	0.0826217204647946	-2.49348267340082	15	1	0.0126582278481013	79	13788	11865	Arntl
IPR001206	Diacylglycerol_kinase_cat_dom	0.0826217204647946	-2.49348267340082	15	1	0.0126582278481013	79	13788	104418	Dgkz
IPR020479	Homeobox_metazoa	0.0826217204647946	-2.49348267340082	15	1	0.0126582278481013	79	13788	231044	Gbx1
IPR013767	PAS_fold	0.0931158253093526	-2.37391112730387	17	1	0.0126582278481013	79	13788	11865	Arntl
IPR016064	NAD/diacylglycerol_kinase_sf	0.0931158253093526	-2.37391112730387	17	1	0.0126582278481013	79	13788	104418	Dgkz
IPR006553	Leu-rich_rpt_Cys-con_subtyp	0.0931158253093526	-2.37391112730387	17	1	0.0126582278481013	79	13788	50758	Fbxl17
IPR017438	ATP-NAD_kinase_N	0.0931158253093526	-2.37391112730387	17	1	0.0126582278481013	79	13788	104418	Dgkz
IPR001611	Leu-rich_rpt	0.0955053026068091	-2.34857350835826	190	3	0.0379746835443038	79	13788	50758,107065,241528	Fbxl17,Lrrtm2,Lrrc55
IPR017948	TGFb_CS	0.0983183414506904	-2.31954468275709	18	1	0.0126582278481013	79	13788	16323	Inhba
IPR015615	TGF-beta-rel	0.103491388003762	-2.26826687743178	19	1	0.0126582278481013	79	13788	16323	Inhba
IPR001134	Netrin_domain	0.103491388003762	-2.26826687743178	19	1	0.0126582278481013	79	13788	21858	Timp2
IPR001839	TGF-b_C	0.108635129768377	-2.21976044526002	20	1	0.0126582278481013	79	13788	16323	Inhba
IPR001060	FCH_dom	0.113749730636454	-2.17375458918506	21	1	0.0126582278481013	79	13788	14269	Fnbp1
IPR001073	C1q_dom	0.113749730636454	-2.17375458918506	21	1	0.0126582278481013	79	13788	12405	Cbln2
IPR011641	Tyr-kin_ephrin_A/B_rcpt-like	0.113749730636454	-2.17375458918506	21	1	0.0126582278481013	79	13788	13848	Ephb6
IPR036249	Thioredoxin-like_sf	0.114028521498328	-2.17130667329776	101	2	0.0253164556962025	79	13788	67988,71853	Tmx3,Pdia6
IPR001650	Helicase_C	0.11589465251969	-2.15507366844383	102	2	0.0253164556962025	79	13788	52513,67040	Ddx56,Ddx17
IPR014001	Helicase_ATP-bd	0.117768656932094	-2.13903311335356	103	2	0.0253164556962025	79	13788	52513,67040	Ddx56,Ddx17
IPR001766	Fork_head_dom	0.123892160733843	-2.08834376326202	23	1	0.0126582278481013	79	13788	15220	Foxq1
IPR001007	VWF_dom	0.123892160733843	-2.08834376326202	23	1	0.0126582278481013	79	13788	12842	Col1a1
IPR030456	TF_fork_head_CS_2	0.123892160733843	-2.08834376326202	23	1	0.0126582278481013	79	13788	15220	Foxq1
IPR031160	F_BAR	0.123892160733843	-2.08834376326202	23	1	0.0126582278481013	79	13788	14269	Fnbp1
IPR013783	Ig-like_fold	0.128698078362053	-2.0502860956333	466	5	0.0632911392405063	79	13788	16542,13848,17967,235106,20660	Kdr,Ephb6,Ncam1,Ntm,Sorl1
IPR023415	LDLR_class-A_CS	0.128920313239898	-2.04856079231478	24	1	0.0126582278481013	79	13788	20660	Sorl1
IPR000629	RNA-helicase_DEAD-box_CS	0.133919971430826	-2.01051288557115	25	1	0.0126582278481013	79	13788	67040	Ddx17
IPR002172	LDrepeatLR_classA_rpt	0.138891294703144	-1.97406370430939	26	1	0.0126582278481013	79	13788	20660	Sorl1
IPR032675	LRR_dom_sf	0.139884965825116	-1.9669348668086	226	3	0.0379746835443038	79	13788	241528,107065,50758	Lrrc55,Lrrtm2,Fbxl17
IPR036055	LDL_receptor-like_sf	0.143834441610707	-1.93909235186764	27	1	0.0126582278481013	79	13788	20660	Sorl1
IPR036058	Kazal_dom_sf	0.153636836084638	-1.873163668761	29	1	0.0126582278481013	79	13788	11603	Agrn
IPR016137	RGS	0.158496396367786	-1.8420234217732	30	1	0.0126582278481013	79	13788	19736	Rgs4
IPR008983	Tumour_necrosis_fac-like_dom	0.158496396367786	-1.8420234217732	30	1	0.0126582278481013	79	13788	12405	Cbln2
IPR003599	Ig_sub	0.158750680939437	-1.84042035183625	240	3	0.0379746835443038	79	13788	17967,235106,16542	Ncam1,Ntm,Kdr
IPR009057	Homeobox-like_sf	0.162719577596102	-1.81572694257942	126	2	0.0253164556962025	79	13788	16869,231044	Lhx1,Gbx1
IPR035965	PAS-like_dom_sf	0.163328405723461	-1.8119923460407	31	1	0.0126582278481013	79	13788	11865	Arntl
IPR000014	PAS	0.163328405723461	-1.8119923460407	31	1	0.0126582278481013	79	13788	11865	Arntl
IPR002049	Laminin_EGF	0.163328405723461	-1.8119923460407	31	1	0.0126582278481013	79	13788	11603	Agrn
IPR002350	Kazal_dom	0.163328405723461	-1.8119923460407	31	1	0.0126582278481013	79	13788	11603	Agrn
IPR036305	RGS_sf	0.168133018358564	-1.78299983692426	32	1	0.0126582278481013	79	13788	19736	Rgs4
IPR001828	ANF_lig-bd_rcpt	0.168133018358564	-1.78299983692426	32	1	0.0126582278481013	79	13788	108069	Grm3
IPR028082	Peripla_BP_I	0.168133018358564	-1.78299983692426	32	1	0.0126582278481013	79	13788	108069	Grm3
IPR011042	6-blade_b-propeller_TolB-like	0.168133018358564	-1.78299983692426	32	1	0.0126582278481013	79	13788	20660	Sorl1
IPR004088	KH_dom_type_1	0.172910387612694	-1.75498180936595	33	1	0.0126582278481013	79	13788	19317	Qk
IPR004087	KH_dom	0.172910387612694	-1.75498180936595	33	1	0.0126582278481013	79	13788	19317	Qk
IPR001723	Nuclear_hrmn_rcpt	0.177660666009869	-1.72787991885853	34	1	0.0126582278481013	79	13788	18124	Nr4a3
IPR003591	Leu-rich_rpt_typical-subtyp	0.181067801808984	-1.70888372222999	135	2	0.0253164556962025	79	13788	241528,107065	Lrrc55,Lrrtm2
IPR035500	NHR-like_dom_sf	0.187080556046848	-1.67621597388786	36	1	0.0126582278481013	79	13788	18124	Nr4a3
IPR000536	Nucl_hrmn_rcpt_lig-bd	0.187080556046848	-1.67621597388786	36	1	0.0126582278481013	79	13788	18124	Nr4a3
IPR001628	Znf_hrmn_rcpt	0.187080556046848	-1.67621597388786	36	1	0.0126582278481013	79	13788	18124	Nr4a3
IPR013032	EGF-like_CS	0.193469733370338	-1.64263419543743	141	2	0.0253164556962025	79	13788	21802,11603	Tgfa,Agrn
IPR036612	KH_dom_type_1_sf	0.196393891741775	-1.62763298465655	38	1	0.0126582278481013	79	13788	19317	Qk
IPR000159	RA_dom	0.196393891741775	-1.62763298465655	38	1	0.0126582278481013	79	13788	244867	Arhgap20
IPR015940	UBA	0.205601863126495	-1.58181368354289	40	1	0.0126582278481013	79	13788	54609	Ubqln2
IPR013088	Znf_NHR/GATA	0.205601863126495	-1.58181368354289	40	1	0.0126582278481013	79	13788	18124	Nr4a3
IPR000372	LRRNT	0.210166705482769	-1.55985422755329	41	1	0.0126582278481013	79	13788	241528	Lrrc55
IPR007110	Ig-like_dom	0.211894957343214	-1.55166461133312	277	3	0.0379746835443038	79	13788	17967,235106,16542	Ncam1,Ntm,Kdr
IPR000626	Ubiquitin_dom	0.228168514227708	-1.47767082553579	45	1	0.0126582278481013	79	13788	54609	Ubqln2
IPR036390	WH_DNA-bd_sf	0.231246833246349	-1.46426959675321	159	2	0.0253164556962025	79	13788	14958,15220	H1f0,Foxq1
IPR036179	Ig-like_dom_sf	0.23295791909528	-1.45689744646872	291	3	0.0379746835443038	79	13788	16542,17967,235106	Kdr,Ncam1,Ntm
IPR036388	WH-like_DNA-bd_sf	0.241840878301073	-1.4194752967731	164	2	0.0253164556962025	79	13788	14958,15220	H1f0,Foxq1
IPR001791	Laminin_G	0.24576510387434	-1.40337906152062	49	1	0.0126582278481013	79	13788	11603	Agrn
IPR009060	UBA-like_sf	0.24576510387434	-1.40337906152062	49	1	0.0126582278481013	79	13788	54609	Ubqln2
IPR029071	Ubiquitin-like_domsf	0.248209375056039	-1.3934826347411	167	2	0.0253164556962025	79	13788	244867,54609	Arhgap20,Ubqln2
IPR000742	EGF-like_dom	0.248209375056039	-1.3934826347411	167	2	0.0253164556962025	79	13788	11603,21802	Agrn,Tgfa
IPR008160	Collagen	0.267204704477008	-1.31974023089901	54	1	0.0126582278481013	79	13788	12842	Col1a1
IPR036047	F-box-like_dom_sf	0.267204704477008	-1.31974023089901	54	1	0.0126582278481013	79	13788	50758	Fbxl17
IPR001810	F-box_dom	0.271419851435194	-1.30408838969037	55	1	0.0126582278481013	79	13788	50758	Fbxl17
IPR000483	Cys-rich_flank_reg_C	0.288042368228378	-1.244647697762	59	1	0.0126582278481013	79	13788	241528	Lrrc55
IPR000198	RhoGAP_dom	0.288042368228378	-1.244647697762	59	1	0.0126582278481013	79	13788	244867	Arhgap20
IPR002219	PE/DAG-bd	0.312276474316766	-1.16386634792838	65	1	0.0126582278481013	79	13788	104418	Dgkz
IPR027267	AH/BAR_dom_sf	0.331847980925151	-1.10307830370839	70	1	0.0126582278481013	79	13788	14269	Fnbp1
IPR008979	Galactose-bd-like_sf	0.350869365565559	-1.04734130266755	75	1	0.0126582278481013	79	13788	13848	Ephb6
IPR011598	bHLH_dom	0.354608979071137	-1.036739563973	76	1	0.0126582278481013	79	13788	11865	Arntl
IPR011993	PH-like_dom_sf	0.354682942013169	-1.03653100966666	369	3	0.0379746835443038	79	13788	210376,244867,26556	Mtmr9,Arhgap20,Homer1
IPR036638	HLH_DNA-bd_sf	0.365700661235235	-1.00594014569271	79	1	0.0126582278481013	79	13788	11865	Arntl
IPR001660	SAM	0.369355898504629	-0.995994605175171	80	1	0.0126582278481013	79	13788	13848	Ephb6
IPR008936	Rho_GTPase_activation_prot	0.376604093795678	-0.976560792410099	82	1	0.0126582278481013	79	13788	244867	Arhgap20
IPR013106	Ig_V-set	0.397858776887157	-0.921658168607264	88	1	0.0126582278481013	79	13788	17967	Ncam1
IPR029021	Prot-tyrosine_phosphatase-like	0.404783409135519	-0.90440314718596	90	1	0.0126582278481013	79	13788	210376	Mtmr9
IPR027417	P-loop_NTPase	0.410100243924759	-0.891353651790935	732	5	0.0632911392405063	79	13788	11947,67040,52513,64580,15476	Atp5b,Ddx17,Ddx56,Ndst4,Hs3st1
IPR001881	EGF-like_Ca-bd_dom	0.415023189406998	-0.87942088222341	93	1	0.0126582278481013	79	13788	11603	Agrn
IPR000719	Prot_kinase_dom	0.441501406460015	-0.817574073303298	425	3	0.0379746835443038	79	13788	16542,13848,17005	Kdr,Ephb6,Ltk
IPR013761	SAM/pointed_sf	0.451102701675338	-0.796060245502729	104	1	0.0126582278481013	79	13788	13848	Ephb6
IPR029063	SAM-dependent_MTases	0.46367022295834	-0.7685817058245	108	1	0.0126582278481013	79	13788	20810	Srm
IPR011009	Kinase-like_dom_sf	0.493599507833423	-0.70603080348744	460	3	0.0379746835443038	79	13788	13848,16542,17005	Ephb6,Kdr,Ltk
IPR003593	AAA+_ATPase	0.499692917003848	-0.693761535229439	120	1	0.0126582278481013	79	13788	11947	Atp5b
IPR015943	WD40/YVTN_repeat-like_dom_sf	0.517447261826055	-0.65884766855061	301	2	0.0253164556962025	79	13788	20660,21888	Sorl1,Tle4
IPR017441	Protein_kinase_ATP_BS	0.567423643949655	-0.566649086785322	330	2	0.0253164556962025	79	13788	17005,16542	Ltk,Kdr
IPR019775	WD40_repeat_CS	0.577180628452917	-0.549600013884495	149	1	0.0126582278481013	79	13788	21888	Tle4
IPR013320	ConA-like_dom_sf	0.58448586693232	-0.537022678118858	152	1	0.0126582278481013	79	13788	11603	Agrn
IPR036236	Znf_C2H2_sf	0.608007606701807	-0.497567886071523	544	3	0.0379746835443038	79	13788	18616,13653,100515	Peg3,Egr1,Zfp518b
IPR000276	GPCR_Rhodpsn	0.62794298156037	-0.465305910329613	171	1	0.0126582278481013	79	13788	70839	P2ry12
IPR017452	GPCR_Rhodpsn_7TM	0.630101496980434	-0.461874366254638	172	1	0.0126582278481013	79	13788	70839	P2ry12
IPR002110	Ankyrin_rpt	0.642795354818187	-0.44192887162562	178	1	0.0126582278481013	79	13788	104418	Dgkz
IPR013087	Znf_C2H2_type	0.646939495946923	-0.435502503619203	576	3	0.0379746835443038	79	13788	18616,13653,100515	Peg3,Egr1,Zfp518b
IPR020683	Ankyrin_rpt-contain_dom	0.651017977481628	-0.429218021975708	182	1	0.0126582278481013	79	13788	104418	Dgkz
IPR036028	SH3-like_dom_sf	0.653044258521558	-0.426110374787228	183	1	0.0126582278481013	79	13788	14269	Fnbp1
IPR036770	Ankyrin_rpt-contain_sf	0.657062035211279	-0.419976843020021	185	1	0.0126582278481013	79	13788	104418	Dgkz
IPR001452	SH3_domain	0.66690660505449	-0.405105265277628	190	1	0.0126582278481013	79	13788	14269	Fnbp1
IPR017986	WD40_repeat_dom	0.713771351492197	-0.337192603934378	216	1	0.0126582278481013	79	13788	21888	Tle4
IPR001680	WD40_repeat	0.754114149527544	-0.28221153048644	242	1	0.0126582278481013	79	13788	21888	Tle4
IPR001849	PH_domain	0.755548150881417	-0.280311765506189	243	1	0.0126582278481013	79	13788	244867	Arhgap20
IPR036322	WD40_repeat_dom_sf	0.777400415461499	-0.251799726139795	259	1	0.0126582278481013	79	13788	21888	Tle4
IPR016024	ARM-type_fold	0.838803386419015	-0.175778942743858	314	1	0.0126582278481013	79	13788	54609	Ubqln2
IPR013164	Cadherin_N	0.99999999999048	-9.51974042065138e-12	56	0	0	79	13788
IPR008928	6-hairpin_glycosidase_sf	0.999999999993328	-6.67157479696996e-12	8	0	0	79	13788
IPR026298	Blc2_fam	0.999999999993328	-6.67157479696996e-12	8	0	0	79	13788
IPR001024	PLAT/LH2_dom	0.999999999993328	-6.67157479696996e-12	8	0	0	79	13788
IPR036372	BEACH_dom_sf	0.999999999993328	-6.67157479696996e-12	8	0	0	79	13788
IPR036392	PLAT/LH2_dom_sf	0.999999999993328	-6.67157479696996e-12	8	0	0	79	13788
IPR029039	Flavoprotein-like_sf	0.999999999993328	-6.67157479696996e-12	8	0	0	79	13788
IPR001902	SLC26A/SulP_fam	0.999999999993328	-6.67157479696996e-12	8	0	0	79	13788
IPR036572	Doublecortin_dom_sf	0.999999999993328	-6.67157479696996e-12	8	0	0	79	13788
IPR016054	LY6_UPA_recep-like	0.999999999993328	-6.67157479696996e-12	8	0	0	79	13788
IPR004749	Orgcat_transp/SVOP	0.999999999993328	-6.67157479696996e-12	8	0	0	79	13788
IPR036005	Creatinase/aminopeptidase-like	0.999999999993328	-6.67157479696996e-12	8	0	0	79	13788
IPR036318	FAD-bd_PCMH-like_sf	0.999999999993328	-6.67157479696996e-12	8	0	0	79	13788
IPR000327	POU_dom	0.999999999993328	-6.67157479696996e-12	8	0	0	79	13788
IPR029061	THDP-binding	0.999999999993328	-6.67157479696996e-12	8	0	0	79	13788
IPR002645	STAS_dom	0.999999999993328	-6.67157479696996e-12	8	0	0	79	13788
IPR013694	VIT	0.999999999993328	-6.67157479696996e-12	8	0	0	79	13788
IPR011531	HCO3_transpt_C	0.999999999993328	-6.67157479696996e-12	8	0	0	79	13788
IPR002885	Pentatricopeptide_repeat	0.999999999993328	-6.67157479696996e-12	8	0	0	79	13788
IPR006569	CID_dom	0.999999999993328	-6.67157479696996e-12	8	0	0	79	13788
IPR002591	Phosphodiest/P_Trfase	0.999999999993328	-6.67157479696996e-12	8	0	0	79	13788
IPR015373	Interferon/interleukin_rcp_dom	0.999999999993328	-6.67157479696996e-12	8	0	0	79	13788
IPR002477	Peptidoglycan-bd-like	0.999999999993328	-6.67157479696996e-12	8	0	0	79	13788
IPR041677	DNA2/NAM7_AAA_11	0.999999999993328	-6.67157479696996e-12	8	0	0	79	13788
IPR000725	Olfact_rcpt	0.999999999993328	-6.67157479696996e-12	8	0	0	79	13788
IPR020613	Thiolase_CS	0.999999999993328	-6.67157479696996e-12	8	0	0	79	13788
IPR016157	Cullin_CS	0.999999999993328	-6.67157479696996e-12	8	0	0	79	13788
IPR011022	Arrestin_C-like	0.999999999993328	-6.67157479696996e-12	8	0	0	79	13788
IPR032628	AC_N	0.999999999993328	-6.67157479696996e-12	8	0	0	79	13788
IPR036880	Kunitz_BPTI_sf	0.999999999993328	-6.67157479696996e-12	8	0	0	79	13788
IPR022684	Calpain_cysteine_protease	0.999999999993328	-6.67157479696996e-12	8	0	0	79	13788
IPR001346	Interferon_reg_fact_DNA-bd_dom	0.999999999993328	-6.67157479696996e-12	8	0	0	79	13788
IPR029069	HotDog_dom_sf	0.999999999993328	-6.67157479696996e-12	8	0	0	79	13788
IPR000582	Acyl-CoA-binding_protein	0.999999999993328	-6.67157479696996e-12	8	0	0	79	13788
IPR006052	TNF_dom	0.999999999993328	-6.67157479696996e-12	8	0	0	79	13788
IPR000679	Znf_GATA	0.999999999993328	-6.67157479696996e-12	8	0	0	79	13788
IPR000639	Epox_hydrolase-like	0.999999999993328	-6.67157479696996e-12	8	0	0	79	13788
IPR017891	Insulin_GF-bd_Cys-rich_CS	0.999999999993328	-6.67157479696996e-12	8	0	0	79	13788
IPR041019	TIG1_plexin	0.999999999993328	-6.67157479696996e-12	8	0	0	79	13788
IPR011021	Arrestin-like_N	0.999999999993328	-6.67157479696996e-12	8	0	0	79	13788
IPR001132	SMAD_dom_Dwarfin-type	0.999999999993328	-6.67157479696996e-12	8	0	0	79	13788
IPR036773	TB_dom_sf	0.999999999993328	-6.67157479696996e-12	8	0	0	79	13788
IPR026910	Shisa	0.999999999993328	-6.67157479696996e-12	8	0	0	79	13788
IPR019559	Cullin_neddylation_domain	0.999999999993328	-6.67157479696996e-12	8	0	0	79	13788
IPR016166	FAD-bd_PCMH	0.999999999993328	-6.67157479696996e-12	8	0	0	79	13788
IPR026523	PNMA	0.999999999993328	-6.67157479696996e-12	8	0	0	79	13788
IPR036180	Gelsolin-like_dom_sf	0.999999999993328	-6.67157479696996e-12	8	0	0	79	13788
IPR036645	Elafin-like_sf	0.999999999993328	-6.67157479696996e-12	8	0	0	79	13788
IPR016152	PTrfase/Anion_transptr	0.999999999993328	-6.67157479696996e-12	8	0	0	79	13788
IPR000058	Znf_AN1	0.999999999993328	-6.67157479696996e-12	8	0	0	79	13788
IPR002223	Kunitz_BPTI	0.999999999993328	-6.67157479696996e-12	8	0	0	79	13788
IPR007632	Anoctamin	0.999999999993328	-6.67157479696996e-12	8	0	0	79	13788
IPR013594	Dynein_heavy_dom-1	0.999999999993328	-6.67157479696996e-12	8	0	0	79	13788
IPR004021	HIN200/IF120x	0.999999999993328	-6.67157479696996e-12	8	0	0	79	13788
IPR011332	Ribosomal_zn-bd	0.999999999993328	-6.67157479696996e-12	8	0	0	79	13788
IPR007527	Znf_SWIM	0.999999999993328	-6.67157479696996e-12	8	0	0	79	13788
IPR030672	Adcy	0.999999999993328	-6.67157479696996e-12	8	0	0	79	13788
IPR037241	E2F-DP_heterodim	0.999999999993328	-6.67157479696996e-12	8	0	0	79	13788
IPR020901	Prtase_inh_Kunz-CS	0.999999999993328	-6.67157479696996e-12	8	0	0	79	13788
IPR000850	Adenylat/UMP-CMP_kin	0.999999999993328	-6.67157479696996e-12	8	0	0	79	13788
IPR011059	Metal-dep_hydrolase_composite	0.999999999993328	-6.67157479696996e-12	8	0	0	79	13788
IPR004274	FCP1_dom	0.999999999993328	-6.67157479696996e-12	8	0	0	79	13788
IPR002077	VDCCAlpha1	0.999999999993328	-6.67157479696996e-12	8	0	0	79	13788
IPR002343	Hud_Sxl_RNA	0.999999999993328	-6.67157479696996e-12	8	0	0	79	13788
IPR036578	SMAD_MH1_sf	0.999999999993328	-6.67157479696996e-12	8	0	0	79	13788
IPR014782	Peptidase_M1_dom	0.999999999993328	-6.67157479696996e-12	8	0	0	79	13788
IPR004709	NaH_exchanger	0.999999999993328	-6.67157479696996e-12	8	0	0	79	13788
IPR036045	Sec1-like_sf	0.999999999993328	-6.67157479696996e-12	8	0	0	79	13788
IPR025660	Pept_his_AS	0.999999999993328	-6.67157479696996e-12	8	0	0	79	13788
IPR000611	NPY_rcpt	0.999999999993328	-6.67157479696996e-12	8	0	0	79	13788
IPR027791	Galactosyl_T_C	0.999999999993328	-6.67157479696996e-12	8	0	0	79	13788
IPR014767	DAD_dom	0.999999999993328	-6.67157479696996e-12	8	0	0	79	13788
IPR006680	Amidohydro-rel	0.999999999993328	-6.67157479696996e-12	8	0	0	79	13788
IPR009061	DNA-bd_dom_put_sf	0.999999999993328	-6.67157479696996e-12	8	0	0	79	13788
IPR026854	VPS13_N	0.999999999993328	-6.67157479696996e-12	8	0	0	79	13788
IPR004299	MBOAT_fam	0.999999999993328	-6.67157479696996e-12	8	0	0	79	13788
IPR025110	AMP-bd_C	0.999999999993328	-6.67157479696996e-12	8	0	0	79	13788
IPR002314	aa-tRNA-synt_IIb	0.999999999993328	-6.67157479696996e-12	8	0	0	79	13788
IPR002524	Cation_efflux	0.999999999993328	-6.67157479696996e-12	8	0	0	79	13788
IPR018422	Cation/H_exchanger_CPA1	0.999999999993328	-6.67157479696996e-12	8	0	0	79	13788
IPR012676	TGS-like	0.999999999993328	-6.67157479696996e-12	8	0	0	79	13788
IPR032454	Histone_H2A_C	0.999999999993328	-6.67157479696996e-12	8	0	0	79	13788
IPR019817	Interferon_reg_fac_CS	0.999999999993328	-6.67157479696996e-12	8	0	0	79	13788
IPR010734	Copine	0.999999999993328	-6.67157479696996e-12	8	0	0	79	13788
IPR037768	C2B_Copine	0.999999999993328	-6.67157479696996e-12	8	0	0	79	13788
IPR008197	WAP_dom	0.999999999993328	-6.67157479696996e-12	8	0	0	79	13788
IPR003020	HCO3_transpt_euk	0.999999999993328	-6.67157479696996e-12	8	0	0	79	13788
IPR000409	BEACH_dom	0.999999999993328	-6.67157479696996e-12	8	0	0	79	13788
IPR018379	BEN_domain	0.999999999993328	-6.67157479696996e-12	8	0	0	79	13788
IPR020616	Thiolase_N	0.999999999993328	-6.67157479696996e-12	8	0	0	79	13788
IPR007197	rSAM	0.999999999993328	-6.67157479696996e-12	8	0	0	79	13788
IPR001300	Peptidase_C2_calpain_cat	0.999999999993328	-6.67157479696996e-12	8	0	0	79	13788
IPR013019	MAD_homology_MH1	0.999999999993328	-6.67157479696996e-12	8	0	0	79	13788
IPR033899	CXC_Chemokine_domain	0.999999999993328	-6.67157479696996e-12	8	0	0	79	13788
IPR018376	Enoyl-CoA_hyd/isom_CS	0.999999999993328	-6.67157479696996e-12	8	0	0	79	13788
IPR027482	Sec-1-like_dom2	0.999999999993328	-6.67157479696996e-12	8	0	0	79	13788
IPR001619	Sec1-like	0.999999999993328	-6.67157479696996e-12	8	0	0	79	13788
IPR000355	Chemokine_rcpt	0.999999999993328	-6.67157479696996e-12	8	0	0	79	13788
IPR001709	Flavoprot_Pyr_Nucl_cyt_Rdtase	0.999999999993328	-6.67157479696996e-12	8	0	0	79	13788
IPR042097	Aminopeptidase_N-like_N	0.999999999993328	-6.67157479696996e-12	8	0	0	79	13788
IPR001388	Synaptobrevin	0.999999999993328	-6.67157479696996e-12	8	0	0	79	13788
IPR019954	Ubiquitin_CS	0.999999999993328	-6.67157479696996e-12	8	0	0	79	13788
IPR002014	VHS_dom	0.999999999993328	-6.67157479696996e-12	8	0	0	79	13788
IPR004365	NA-bd_OB_tRNA	0.999999999993328	-6.67157479696996e-12	8	0	0	79	13788
IPR010919	SAND-like_dom_sf	0.999999999993328	-6.67157479696996e-12	8	0	0	79	13788
IPR036513	STAS_dom_sf	0.999999999993328	-6.67157479696996e-12	8	0	0	79	13788
IPR000994	Pept_M24	0.999999999993328	-6.67157479696996e-12	8	0	0	79	13788
IPR024810	Mab-21_dom	0.999999999993328	-6.67157479696996e-12	8	0	0	79	13788
IPR002119	Histone_H2A	0.999999999993328	-6.67157479696996e-12	8	0	0	79	13788
IPR002129	PyrdxlP-dep_de-COase	0.999999999993328	-6.67157479696996e-12	8	0	0	79	13788
IPR011524	SARAH_dom	0.999999999993328	-6.67157479696996e-12	8	0	0	79	13788
IPR018358	Disintegrin_CS	0.999999999993328	-6.67157479696996e-12	8	0	0	79	13788
IPR013790	Dwarfin	0.999999999993328	-6.67157479696996e-12	8	0	0	79	13788
IPR036365	PGBD-like_sf	0.999999999993328	-6.67157479696996e-12	8	0	0	79	13788
IPR033762	MCM_OB	0.999999999993328	-6.67157479696996e-12	8	0	0	79	13788
IPR022735	bMERB_dom	0.999999999993328	-6.67157479696996e-12	8	0	0	79	13788
IPR035984	Acyl-CoA-binding_sf	0.999999999993328	-6.67157479696996e-12	8	0	0	79	13788
IPR011547	SLC26A/SulP_dom	0.999999999993328	-6.67157479696996e-12	8	0	0	79	13788
IPR002934	Polymerase_NTP_transf_dom	0.999999999993328	-6.67157479696996e-12	8	0	0	79	13788
IPR002475	Bcl2-like	0.999999999993328	-6.67157479696996e-12	8	0	0	79	13788
IPR035896	AN1-like_Znf	0.999999999993328	-6.67157479696996e-12	8	0	0	79	13788
IPR019542	Enhancer_polycomb-like_N	0.999999999993328	-6.67157479696996e-12	8	0	0	79	13788
IPR025875	Leu-rich_rpt_4	0.999999999993328	-6.67157479696996e-12	8	0	0	79	13788
IPR000601	PKD_dom	0.999999999993328	-6.67157479696996e-12	8	0	0	79	13788
IPR015621	IL-1_rcpt_fam	0.999999999993328	-6.67157479696996e-12	8	0	0	79	13788
IPR013847	POU	0.999999999993328	-6.67157479696996e-12	8	0	0	79	13788
IPR001208	MCM_dom	0.999999999993328	-6.67157479696996e-12	8	0	0	79	13788
IPR020617	Thiolase_C	0.999999999993328	-6.67157479696996e-12	8	0	0	79	13788
IPR000569	HECT_dom	0.999999999993712	-6.28754175510545e-12	27	0	0	79	13788
IPR006671	Cyclin_N	0.999999999993712	-6.28754175510545e-12	27	0	0	79	13788
IPR002870	Peptidase_M12B_N	0.999999999993712	-6.28754175510545e-12	27	0	0	79	13788
IPR000488	Death_domain	0.999999999993712	-6.28754175510545e-12	27	0	0	79	13788
IPR001590	Peptidase_M12B	0.999999999993712	-6.28754175510545e-12	27	0	0	79	13788
IPR002909	IPT_dom	0.999999999993712	-6.28754175510545e-12	27	0	0	79	13788
IPR006594	LisH	0.999999999993712	-6.28754175510545e-12	27	0	0	79	13788
IPR031904	Cadherin_CBD	0.999999999993712	-6.28754175510545e-12	27	0	0	79	13788
IPR023578	Ras_GEF_dom_sf	0.999999999993712	-6.28754175510545e-12	27	0	0	79	13788
IPR001895	RASGEF_cat_dom	0.999999999993712	-6.28754175510545e-12	27	0	0	79	13788
IPR000772	Ricin_B_lectin	0.999999999993712	-6.28754175510545e-12	27	0	0	79	13788
IPR035983	Hect_E3_ubiquitin_ligase	0.999999999993712	-6.28754175510545e-12	27	0	0	79	13788
IPR002165	Plexin_repeat	0.999999999994164	-5.83626710931295e-12	24	0	0	79	13788
IPR015797	NUDIX_hydrolase-like_dom_sf	0.999999999994164	-5.83626710931295e-12	24	0	0	79	13788
IPR003968	K_chnl_volt-dep_Kv	0.999999999994164	-5.83626710931295e-12	24	0	0	79	13788
IPR041569	AAA_lid_3	0.999999999994164	-5.83626710931295e-12	24	0	0	79	13788
IPR036361	SAP_dom_sf	0.999999999994164	-5.83626710931295e-12	24	0	0	79	13788
IPR029052	Metallo-depent_PP-like	0.999999999994164	-5.83626710931295e-12	24	0	0	79	13788
IPR001811	Chemokine_IL8-like_dom	0.999999999994164	-5.83626710931295e-12	24	0	0	79	13788
IPR002999	Tudor	0.999999999994164	-5.83626710931295e-12	24	0	0	79	13788
IPR018980	FERM_PH-like_C	0.999999999994164	-5.83626710931295e-12	24	0	0	79	13788
IPR036048	Interleukin_8-like_sf	0.999999999994164	-5.83626710931295e-12	24	0	0	79	13788
IPR018499	Tetraspanin/Peripherin	0.999999999994164	-5.83626710931295e-12	24	0	0	79	13788
IPR034732	EPHD	0.999999999994164	-5.83626710931295e-12	24	0	0	79	13788
IPR001254	Trypsin_dom	0.999999999994164	-5.83626710931295e-12	24	0	0	79	13788
IPR005828	MFS_sugar_transport-like	0.999999999994164	-5.83626710931295e-12	24	0	0	79	13788
IPR004843	Calcineurin-like_PHP_ApaH	0.999999999994164	-5.83626710931295e-12	24	0	0	79	13788
IPR000727	T_SNARE_dom	0.999999999994164	-5.83626710931295e-12	24	0	0	79	13788
IPR005829	Sugar_transporter_CS	0.999999999994164	-5.83626710931295e-12	24	0	0	79	13788
IPR008984	SMAD_FHA_dom_sf	0.999999999998573	-1.42726963252933e-12	49	0	0	79	13788
IPR004827	bZIP	0.999999999998573	-1.42726963252933e-12	49	0	0	79	13788
IPR003877	SPRY_dom	0.999999999998573	-1.42726963252933e-12	49	0	0	79	13788
IPR011989	ARM-like	0.999999999998951	-1.04891019746739e-12	170	0	0	79	13788
IPR000253	FHA_dom	0.99999999999964	-3.60428291155305e-13	33	0	0	79	13788
IPR001609	Myosin_head_motor_dom	0.99999999999964	-3.60428291155305e-13	33	0	0	79	13788
IPR020849	Small_GTPase_Ras-type	0.99999999999964	-3.60428291155305e-13	33	0	0	79	13788
IPR020568	Ribosomal_S5_D2-typ_fold	0.99999999999964	-3.60428291155305e-13	33	0	0	79	13788
IPR000608	UBQ-conjugat_E2	0.99999999999964	-3.60428291155305e-13	33	0	0	79	13788
IPR017853	Glycoside_hydrolase_SF	0.99999999999964	-3.60428291155305e-13	33	0	0	79	13788
IPR005821	Ion_trans_dom	1.00000000000129	1.28591788491198e-12	85	0	0	79	13788
IPR013838	Beta-tubulin_BS	1.00000000000138	1.38068068426263e-12	7	0	0	79	13788
IPR001401	Dynamin_GTPase	1.00000000000138	1.38068068426263e-12	7	0	0	79	13788
IPR019577	SPARC/Testican_Ca-bd-dom	1.00000000000138	1.38068068426263e-12	7	0	0	79	13788
IPR036026	Seven-hairpin_glycosidases	1.00000000000138	1.38068068426263e-12	7	0	0	79	13788
IPR008598	Di19_Zn_binding_dom	1.00000000000138	1.38068068426263e-12	7	0	0	79	13788
IPR001212	Somatomedin_B_dom	1.00000000000138	1.38068068426263e-12	7	0	0	79	13788
IPR038466	S8_pro-domain_sf	1.00000000000138	1.38068068426263e-12	7	0	0	79	13788
IPR036815	14-3-3_dom_sf	1.00000000000138	1.38068068426263e-12	7	0	0	79	13788
IPR002884	P_dom	1.00000000000138	1.38068068426263e-12	7	0	0	79	13788
IPR006612	THAP_Znf	1.00000000000138	1.38068068426263e-12	7	0	0	79	13788
IPR004841	AA-permease/SLC12A_dom	1.00000000000138	1.38068068426263e-12	7	0	0	79	13788
IPR001298	Filamin/ABP280_rpt	1.00000000000138	1.38068068426263e-12	7	0	0	79	13788
IPR035952	Rhomboid-like_sf	1.00000000000138	1.38068068426263e-12	7	0	0	79	13788
IPR035940	CAP_sf	1.00000000000138	1.38068068426263e-12	7	0	0	79	13788
IPR001799	Ephrin_RBD	1.00000000000138	1.38068068426263e-12	7	0	0	79	13788
IPR013769	Band3_cytoplasmic_dom	1.00000000000138	1.38068068426263e-12	7	0	0	79	13788
IPR015633	E2F	1.00000000000138	1.38068068426263e-12	7	0	0	79	13788
IPR036723	Alpha-catenin/vinculin-like_sf	1.00000000000138	1.38068068426263e-12	7	0	0	79	13788
IPR022683	Calpain_III	1.00000000000138	1.38068068426263e-12	7	0	0	79	13788
IPR001736	PLipase_D/transphosphatidylase	1.00000000000138	1.38068068426263e-12	7	0	0	79	13788
IPR001041	2Fe-2S_ferredoxin-type	1.00000000000138	1.38068068426263e-12	7	0	0	79	13788
IPR003617	TFIIS/CRSP70_N_sub	1.00000000000138	1.38068068426263e-12	7	0	0	79	13788
IPR013105	TPR_2	1.00000000000138	1.38068068426263e-12	7	0	0	79	13788
IPR002155	Thiolase	1.00000000000138	1.38068068426263e-12	7	0	0	79	13788
IPR027995	Galactosyl_T_N	1.00000000000138	1.38068068426263e-12	7	0	0	79	13788
IPR015048	DUF1899	1.00000000000138	1.38068068426263e-12	7	0	0	79	13788
IPR003618	TFIIS_cen_dom	1.00000000000138	1.38068068426263e-12	7	0	0	79	13788
IPR036213	Calpain_III_sf	1.00000000000138	1.38068068426263e-12	7	0	0	79	13788
IPR033992	NKR-like_CTLD	1.00000000000138	1.38068068426263e-12	7	0	0	79	13788
IPR003958	CBFA_NFYB_domain	1.00000000000138	1.38068068426263e-12	7	0	0	79	13788
IPR002498	PInositol-4-P-5-kinase_core	1.00000000000138	1.38068068426263e-12	7	0	0	79	13788
IPR015812	Integrin_bsu	1.00000000000138	1.38068068426263e-12	7	0	0	79	13788
IPR016635	AP_complex_ssu	1.00000000000138	1.38068068426263e-12	7	0	0	79	13788
IPR006903	RNA_pol_II-bd	1.00000000000138	1.38068068426263e-12	7	0	0	79	13788
IPR001930	Peptidase_M1	1.00000000000138	1.38068068426263e-12	7	0	0	79	13788
IPR006600	HTH_CenpB_DNA-bd_dom	1.00000000000138	1.38068068426263e-12	7	0	0	79	13788
IPR015415	Vps4_C	1.00000000000138	1.38068068426263e-12	7	0	0	79	13788
IPR018048	Chemokine_CXC_CS	1.00000000000138	1.38068068426263e-12	7	0	0	79	13788
IPR003150	DNA-bd_RFX	1.00000000000138	1.38068068426263e-12	7	0	0	79	13788
IPR000426	Proteasome_asu_N	1.00000000000138	1.38068068426263e-12	7	0	0	79	13788
IPR036072	MYSc_Myo1	1.00000000000138	1.38068068426263e-12	7	0	0	79	13788
IPR028375	KA1/Ssp2_C	1.00000000000138	1.38068068426263e-12	7	0	0	79	13788
IPR002194	Chaperonin_TCP-1_CS	1.00000000000138	1.38068068426263e-12	7	0	0	79	13788
IPR020610	Thiolase_AS	1.00000000000138	1.38068068426263e-12	7	0	0	79	13788
IPR017878	TB_dom	1.00000000000138	1.38068068426263e-12	7	0	0	79	13788
IPR042236	PI3K_accessory_sf	1.00000000000138	1.38068068426263e-12	7	0	0	79	13788
IPR019956	Ubiquitin	1.00000000000138	1.38068068426263e-12	7	0	0	79	13788
IPR002109	Glutaredoxin	1.00000000000138	1.38068068426263e-12	7	0	0	79	13788
IPR003109	GoLoco_motif	1.00000000000138	1.38068068426263e-12	7	0	0	79	13788
IPR011017	TRASH_dom	1.00000000000138	1.38068068426263e-12	7	0	0	79	13788
IPR017877	Myb-like_dom	1.00000000000138	1.38068068426263e-12	7	0	0	79	13788
IPR000294	GLA_domain	1.00000000000138	1.38068068426263e-12	7	0	0	79	13788
IPR004875	DDE_SF_endonuclease_dom	1.00000000000138	1.38068068426263e-12	7	0	0	79	13788
IPR003392	Ptc/Disp	1.00000000000138	1.38068068426263e-12	7	0	0	79	13788
IPR002652	Importin-a_IBB	1.00000000000138	1.38068068426263e-12	7	0	0	79	13788
IPR032815	S8_pro-domain	1.00000000000138	1.38068068426263e-12	7	0	0	79	13788
IPR011051	RmlC_Cupin_sf	1.00000000000138	1.38068068426263e-12	7	0	0	79	13788
IPR001759	Pentraxin-related	1.00000000000138	1.38068068426263e-12	7	0	0	79	13788
IPR032443	RAWUL	1.00000000000138	1.38068068426263e-12	7	0	0	79	13788
IPR023409	14-3-3_CS	1.00000000000138	1.38068068426263e-12	7	0	0	79	13788
IPR030378	G_CP_dom	1.00000000000138	1.38068068426263e-12	7	0	0	79	13788
IPR020728	Bcl2_BH3_motif_CS	1.00000000000138	1.38068068426263e-12	7	0	0	79	13788
IPR003605	GS_dom	1.00000000000138	1.38068068426263e-12	7	0	0	79	13788
IPR002052	DNA_methylase_N6_adenine_CS	1.00000000000138	1.38068068426263e-12	7	0	0	79	13788
IPR027484	PInositol-4-P-5-kinase_N	1.00000000000138	1.38068068426263e-12	7	0	0	79	13788
IPR035972	GLA-like_dom_SF	1.00000000000138	1.38068068426263e-12	7	0	0	79	13788
IPR006076	FAD-dep_OxRdtase	1.00000000000138	1.38068068426263e-12	7	0	0	79	13788
IPR035927	DUSP-like_sf	1.00000000000138	1.38068068426263e-12	7	0	0	79	13788
IPR041667	Cupin_8	1.00000000000138	1.38068068426263e-12	7	0	0	79	13788
IPR001258	NHL_repeat	1.00000000000138	1.38068068426263e-12	7	0	0	79	13788
IPR013216	Methyltransf_11	1.00000000000138	1.38068068426263e-12	7	0	0	79	13788
IPR023410	14-3-3_domain	1.00000000000138	1.38068068426263e-12	7	0	0	79	13788
IPR008428	Chond_GalNAc	1.00000000000138	1.38068068426263e-12	7	0	0	79	13788
IPR004939	APC_su10/DOC_dom	1.00000000000138	1.38068068426263e-12	7	0	0	79	13788
IPR009053	Prefoldin	1.00000000000138	1.38068068426263e-12	7	0	0	79	13788
IPR002233	ADR_fam	1.00000000000138	1.38068068426263e-12	7	0	0	79	13788
IPR006638	Elp3/MiaB/NifB	1.00000000000138	1.38068068426263e-12	7	0	0	79	13788
IPR011498	Kelch_2	1.00000000000138	1.38068068426263e-12	7	0	0	79	13788
IPR019765	Ephrin_CS	1.00000000000138	1.38068068426263e-12	7	0	0	79	13788
IPR014743	Cl-channel_core	1.00000000000138	1.38068068426263e-12	7	0	0	79	13788
IPR016156	FAD/NAD-linked_Rdtase_dimer_sf	1.00000000000138	1.38068068426263e-12	7	0	0	79	13788
IPR018491	SLC12_C	1.00000000000138	1.38068068426263e-12	7	0	0	79	13788
IPR015321	TypeI_recpt_CBD	1.00000000000138	1.38068068426263e-12	7	0	0	79	13788
IPR007728	Pre-SET_dom	1.00000000000138	1.38068068426263e-12	7	0	0	79	13788
IPR023362	PH-BEACH_dom	1.00000000000138	1.38068068426263e-12	7	0	0	79	13788
IPR001678	MeTrfase_RsmB/NOP2	1.00000000000138	1.38068068426263e-12	7	0	0	79	13788
IPR009068	S15_NS1_RNA-bd	1.00000000000138	1.38068068426263e-12	7	0	0	79	13788
IPR000034	Laminin_IV	1.00000000000138	1.38068068426263e-12	7	0	0	79	13788
IPR000308	14-3-3	1.00000000000138	1.38068068426263e-12	7	0	0	79	13788
IPR038441	THAP_Znf_sf	1.00000000000138	1.38068068426263e-12	7	0	0	79	13788
IPR036024	Somatomedin_B-like_dom_sf	1.00000000000138	1.38068068426263e-12	7	0	0	79	13788
IPR002453	Beta_tubulin	1.00000000000138	1.38068068426263e-12	7	0	0	79	13788
IPR013017	NHL_repeat_subgr	1.00000000000138	1.38068068426263e-12	7	0	0	79	13788
IPR031328	Ephrin	1.00000000000138	1.38068068426263e-12	7	0	0	79	13788
IPR024936	Cyclophilin-type_PPIase	1.00000000000138	1.38068068426263e-12	7	0	0	79	13788
IPR003533	Doublecortin_dom	1.00000000000138	1.38068068426263e-12	7	0	0	79	13788
IPR002515	Znf_C2H2C	1.00000000000138	1.38068068426263e-12	7	0	0	79	13788
IPR037684	GBP_C	1.00000000000138	1.38068068426263e-12	7	0	0	79	13788
IPR016193	Cytidine_deaminase-like	1.00000000000138	1.38068068426263e-12	7	0	0	79	13788
IPR022682	Calpain_domain_III	1.00000000000138	1.38068068426263e-12	7	0	0	79	13788
IPR005301	MOB_kinase_act_fam	1.00000000000138	1.38068068426263e-12	7	0	0	79	13788
IPR023581	PD_growth_factor_CS	1.00000000000138	1.38068068426263e-12	7	0	0	79	13788
IPR000804	Clathrin_sm-chain_CS	1.00000000000138	1.38068068426263e-12	7	0	0	79	13788
IPR036703	MOB_kinase_act_sf	1.00000000000138	1.38068068426263e-12	7	0	0	79	13788
IPR003126	Znf_UBR	1.00000000000138	1.38068068426263e-12	7	0	0	79	13788
IPR003116	RBD_dom	1.00000000000138	1.38068068426263e-12	7	0	0	79	13788
IPR025714	Methyltranfer_dom	1.00000000000138	1.38068068426263e-12	7	0	0	79	13788
IPR010926	Myosin_TH1	1.00000000000138	1.38068068426263e-12	7	0	0	79	13788
IPR036575	TFIIS_cen_dom_sf	1.00000000000138	1.38068068426263e-12	7	0	0	79	13788
IPR034182	Kexin/furin	1.00000000000138	1.38068068426263e-12	7	0	0	79	13788
IPR020864	MACPF	1.00000000000138	1.38068068426263e-12	7	0	0	79	13788
IPR001382	Glyco_hydro_47	1.00000000000138	1.38068068426263e-12	7	0	0	79	13788
IPR001089	Chemokine_CXC	1.00000000000138	1.38068068426263e-12	7	0	0	79	13788
IPR006935	Helicase/UvrB_N	1.00000000000138	1.38068068426263e-12	7	0	0	79	13788
IPR001605	PH_dom-spectrin-type	1.00000000000138	1.38068068426263e-12	7	0	0	79	13788
IPR001345	PG/BPGM_mutase_AS	1.00000000000138	1.38068068426263e-12	7	0	0	79	13788
IPR014748	Enoyl-CoA_hydra_C	1.00000000000138	1.38068068426263e-12	7	0	0	79	13788
IPR011330	Glyco_hydro/deAcase_b/a-brl	1.00000000000138	1.38068068426263e-12	7	0	0	79	13788
IPR023332	Proteasome_alpha-type	1.00000000000138	1.38068068426263e-12	7	0	0	79	13788
IPR006615	Pept_C19_DUSP	1.00000000000138	1.38068068426263e-12	7	0	0	79	13788
IPR003859	Galactosyl_T	1.00000000000138	1.38068068426263e-12	7	0	0	79	13788
IPR024096	NO_sig/Golgi_transp_ligand-bd	1.00000000000138	1.38068068426263e-12	7	0	0	79	13788
IPR001562	Znf_Btk_motif	1.00000000000138	1.38068068426263e-12	7	0	0	79	13788
IPR041020	PH_16	1.00000000000138	1.38068068426263e-12	7	0	0	79	13788
IPR024874	Transcription_factor_Maf_fam	1.00000000000138	1.38068068426263e-12	7	0	0	79	13788
IPR000837	AP-1	1.00000000000138	1.38068068426263e-12	7	0	0	79	13788
IPR001807	Cl-channel_volt-gated	1.00000000000138	1.38068068426263e-12	7	0	0	79	13788
IPR003307	W2_domain	1.00000000000138	1.38068068426263e-12	7	0	0	79	13788
IPR006821	Intermed_filament_DNA-bd	1.00000000000138	1.38068068426263e-12	7	0	0	79	13788
IPR006630	La_HTH	1.00000000000138	1.38068068426263e-12	7	0	0	79	13788
IPR022764	Peptidase_S54_rhomboid_dom	1.00000000000138	1.38068068426263e-12	7	0	0	79	13788
IPR013328	6PGD_dom2	1.00000000000138	1.38068068426263e-12	7	0	0	79	13788
IPR004156	OATP	1.00000000000138	1.38068068426263e-12	7	0	0	79	13788
IPR024928	E3_ub_ligase_SMURF1	1.00000000000138	1.38068068426263e-12	7	0	0	79	13788
IPR004181	Znf_MIZ	1.00000000000138	1.38068068426263e-12	7	0	0	79	13788
IPR014044	CAP_domain	1.00000000000138	1.38068068426263e-12	7	0	0	79	13788
IPR015505	Coronin	1.00000000000138	1.38068068426263e-12	7	0	0	79	13788
IPR004837	NaCa_Exmemb	1.00000000000138	1.38068068426263e-12	7	0	0	79	13788
IPR004910	Yippee/Mis18/Cereblon	1.00000000000138	1.38068068426263e-12	7	0	0	79	13788
IPR003653	Peptidase_C48_C	1.00000000000138	1.38068068426263e-12	7	0	0	79	13788
IPR000800	Notch_dom	1.00000000000138	1.38068068426263e-12	7	0	0	79	13788
IPR002653	Znf_A20	1.00000000000138	1.38068068426263e-12	7	0	0	79	13788
IPR017998	Chaperone_TCP-1	1.00000000000138	1.38068068426263e-12	7	0	0	79	13788
IPR004821	Cyt_trans-like	1.00000000000138	1.38068068426263e-12	7	0	0	79	13788
IPR002495	Glyco_trans_8	1.00000000000138	1.38068068426263e-12	7	0	0	79	13788
IPR036010	2Fe-2S_ferredoxin-like_sf	1.00000000000138	1.38068068426263e-12	7	0	0	79	13788
IPR002420	PI3K_C2_dom	1.00000000000138	1.38068068426263e-12	7	0	0	79	13788
IPR001283	CRISP-related	1.00000000000138	1.38068068426263e-12	7	0	0	79	13788
IPR003118	Pointed_dom	1.00000000000138	1.38068068426263e-12	7	0	0	79	13788
IPR034085	TOG	1.00000000000138	1.38068068426263e-12	7	0	0	79	13788
IPR000571	Znf_CCCH	1.00000000000144	1.43922057036697e-12	52	0	0	79	13788
IPR011705	BACK	1.00000000000144	1.43922057036697e-12	52	0	0	79	13788
IPR032455	Cadherin_C	1.00000000000198	1.97860982648488e-12	41	0	0	79	13788
IPR017096	BTB-kelch_protein	1.00000000000198	1.97860982648488e-12	41	0	0	79	13788
IPR009072	Histone-fold	1.00000000000198	1.97860982648488e-12	41	0	0	79	13788
IPR001304	C-type_lectin-like	1.00000000000198	1.97860982648488e-12	41	0	0	79	13788
IPR001487	Bromodomain	1.00000000000198	1.97860982648488e-12	41	0	0	79	13788
IPR012337	RNaseH-like_sf	1.00000000000198	1.97860982648488e-12	41	0	0	79	13788
IPR023395	Mt_carrier_dom_sf	1.00000000000263	2.63450393904322e-12	44	0	0	79	13788
IPR035963	FERM_2	1.00000000000263	2.63450393904322e-12	44	0	0	79	13788
IPR018108	Mitochondrial_sb/sol_carrier	1.00000000000263	2.63450393904322e-12	44	0	0	79	13788
IPR036020	WW_dom_sf	1.00000000000263	2.63450393904322e-12	44	0	0	79	13788
IPR015915	Kelch-typ_b-propeller	1.00000000000297	2.96663340252352e-12	64	0	0	79	13788
IPR016130	Tyr_Pase_AS	1.00000000000297	2.96663340252352e-12	64	0	0	79	13788
IPR001623	DnaJ_domain	1.00000000000415	4.1532626995044e-12	45	0	0	79	13788
IPR018200	USP_CS	1.00000000000415	4.1532626995044e-12	45	0	0	79	13788
IPR019749	Band_41_domain	1.00000000000415	4.1532626995044e-12	45	0	0	79	13788
IPR001683	Phox	1.00000000000415	4.1532626995044e-12	45	0	0	79	13788
IPR000315	Znf_B-box	1.00000000000415	4.1532626995044e-12	45	0	0	79	13788
IPR036869	J_dom_sf	1.00000000000415	4.1532626995044e-12	45	0	0	79	13788
IPR015919	Cadherin-like_sf	1.00000000000423	4.227712732645e-12	94	0	0	79	13788
IPR036890	HATPase_C_sf	1.00000000000437	4.37134582601786e-12	21	0	0	79	13788
IPR001879	GPCR_2_extracellular_dom	1.00000000000437	4.37134582601786e-12	21	0	0	79	13788
IPR001594	Palmitoyltrfase_DHHC	1.00000000000437	4.37134582601786e-12	21	0	0	79	13788
IPR036865	CRAL-TRIO_dom_sf	1.00000000000437	4.37134582601786e-12	21	0	0	79	13788
IPR036445	GPCR_2_extracell_dom_sf	1.00000000000437	4.37134582601786e-12	21	0	0	79	13788
IPR036640	ABC1_TM_sf	1.00000000000437	4.37134582601786e-12	21	0	0	79	13788
IPR003597	Ig_C1-set	1.00000000000437	4.37134582601786e-12	21	0	0	79	13788
IPR001315	CARD	1.00000000000437	4.37134582601786e-12	21	0	0	79	13788
IPR014721	Ribosomal_S5_D2-typ_fold_subgr	1.00000000000437	4.37134582601786e-12	21	0	0	79	13788
IPR000651	Ras-like_Gua-exchang_fac_N	1.00000000000437	4.37134582601786e-12	21	0	0	79	13788
IPR032695	Integrin_dom_sf	1.00000000000437	4.37134582601786e-12	21	0	0	79	13788
IPR017972	Cyt_P450_CS	1.00000000000437	4.37134582601786e-12	21	0	0	79	13788
IPR018378	C-type_lectin_CS	1.00000000000437	4.37134582601786e-12	21	0	0	79	13788
IPR017850	Alkaline_phosphatase_core_sf	1.00000000000437	4.37134582601786e-12	21	0	0	79	13788
IPR018957	Znf_C3HC4_RING-type	1.00000000000437	4.37134582601786e-12	21	0	0	79	13788
IPR000203	GPS	1.00000000000437	4.37134582601786e-12	21	0	0	79	13788
IPR003034	SAP_dom	1.00000000000437	4.37134582601786e-12	21	0	0	79	13788
IPR002401	Cyt_P450_E_grp-I	1.00000000000437	4.37134582601786e-12	21	0	0	79	13788
IPR001440	TPR_1	1.00000000000437	4.37134582601786e-12	21	0	0	79	13788
IPR003954	RRM_dom_euk	1.00000000000437	4.37134582601786e-12	21	0	0	79	13788
IPR000073	AB_hydrolase_1	1.00000000000437	4.37134582601786e-12	21	0	0	79	13788
IPR001589	Actinin_actin-bd_CS	1.00000000000437	4.37134582601786e-12	21	0	0	79	13788
IPR035892	C2_domain_sf	1.00000000000465	4.65015270815406e-12	136	0	0	79	13788
IPR001478	PDZ	1.00000000000465	4.65015270815406e-12	136	0	0	79	13788
IPR018247	EF_Hand_1_Ca_BS	1.00000000000465	4.65015270815406e-12	136	0	0	79	13788
IPR000980	SH2	1.00000000000472	4.71763991612011e-12	84	0	0	79	13788
IPR008937	Ras-like_GEF	1.00000000000624	6.24057499762311e-12	23	0	0	79	13788
IPR006202	Neur_chan_lig-bd	1.00000000000624	6.24057499762311e-12	23	0	0	79	13788
IPR036734	Neur_chan_lig-bd_sf	1.00000000000624	6.24057499762311e-12	23	0	0	79	13788
IPR017946	PLC-like_Pdiesterase_TIM-brl	1.00000000000624	6.24057499762311e-12	23	0	0	79	13788
IPR000086	NUDIX_hydrolase_dom	1.00000000000624	6.24057499762311e-12	23	0	0	79	13788
IPR008253	Marvel	1.00000000000624	6.24057499762311e-12	23	0	0	79	13788
IPR008952	Tetraspanin_EC2_sf	1.00000000000624	6.24057499762311e-12	23	0	0	79	13788
IPR001251	CRAL-TRIO_dom	1.00000000000624	6.24057499762311e-12	23	0	0	79	13788
IPR035992	Ricin_B-like_lectins	1.00000000000624	6.24057499762311e-12	23	0	0	79	13788
IPR019747	FERM_CS	1.00000000000624	6.24057499762311e-12	23	0	0	79	13788
IPR036873	Rhodanese-like_dom_sf	1.00000000000624	6.24057499762311e-12	23	0	0	79	13788
IPR006201	Neur_channel	1.00000000000624	6.24057499762311e-12	23	0	0	79	13788
IPR006029	Neurotrans-gated_channel_TM	1.00000000000624	6.24057499762311e-12	23	0	0	79	13788
IPR000182	GNAT_dom	1.00000000000624	6.24057499762311e-12	23	0	0	79	13788
IPR001331	GDS_CDC24_CS	1.00000000000624	6.24057499762311e-12	23	0	0	79	13788
IPR000301	Tetraspanin	1.00000000000624	6.24057499762311e-12	23	0	0	79	13788
IPR001763	Rhodanese-like_dom	1.00000000000624	6.24057499762311e-12	23	0	0	79	13788
IPR018039	IF_conserved	1.00000000000624	6.24057499762311e-12	23	0	0	79	13788
IPR018000	Neurotransmitter_ion_chnl_CS	1.00000000000624	6.24057499762311e-12	23	0	0	79	13788
IPR040079	Glutathione_S-Trfase	1.00000000000624	6.24057499762311e-12	23	0	0	79	13788
IPR036719	Neuro-gated_channel_TM_sf	1.00000000000624	6.24057499762311e-12	23	0	0	79	13788
IPR018253	DnaJ_domain_CS	1.00000000000624	6.24057499762311e-12	23	0	0	79	13788
IPR000717	PCI_dom	1.00000000000624	6.24057499762311e-12	23	0	0	79	13788
IPR017892	Pkinase_C	1.0000000000066	6.59612477488561e-12	29	0	0	79	13788
IPR023298	ATPase_P-typ_TM_dom_sf	1.0000000000066	6.59612477488561e-12	29	0	0	79	13788
IPR038718	SNF2-like_sf	1.0000000000066	6.59612477488561e-12	29	0	0	79	13788
IPR000953	Chromo/chromo_shadow_dom	1.0000000000066	6.59612477488561e-12	29	0	0	79	13788
IPR000306	Znf_FYVE	1.0000000000066	6.59612477488561e-12	29	0	0	79	13788
IPR015422	PyrdxlP-dep_Trfase_dom1	1.0000000000066	6.59612477488561e-12	29	0	0	79	13788
IPR027359	Volt_channel_dom_sf	1.00000000000785	7.8528171673964e-12	55	0	0	79	13788
IPR000225	Armadillo	1.00000000000911	9.11423581516633e-12	40	0	0	79	13788
IPR003439	ABC_transporter-like	1.00000000000911	9.11423581516633e-12	40	0	0	79	13788
IPR001005	SANT/Myb	1.00000000000911	9.11423581516633e-12	40	0	0	79	13788
IPR028325	VG_K_chnl	1.00000000000991	9.91216288972298e-12	28	0	0	79	13788
IPR018490	cNMP-bd-like	1.00000000000991	9.91216288972298e-12	28	0	0	79	13788
IPR008250	ATPase_P-typ_transduc_dom_A_sf	1.00000000000991	9.91216288972298e-12	28	0	0	79	13788
IPR016197	Chromo-like_dom_sf	1.00000000000991	9.91216288972298e-12	28	0	0	79	13788
IPR003604	Matrin/U1-like-C_Znf_C2H2	1.00000000000991	9.91216288972298e-12	28	0	0	79	13788
IPR001757	P_typ_ATPase	1.00000000000991	9.91216288972298e-12	28	0	0	79	13788
IPR023299	ATPase_P-typ_cyto_dom_N	1.00000000000991	9.91216288972298e-12	28	0	0	79	13788
IPR018303	ATPase_P-typ_P_site	1.00000000000991	9.91216288972298e-12	28	0	0	79	13788
IPR001496	SOCS_box	1.00000000000991	9.91216288972298e-12	28	0	0	79	13788
IPR029055	Ntn_hydrolases_N	1.00000000000991	9.91216288972298e-12	28	0	0	79	13788
IPR002126	Cadherin-like_dom	1.00000000001017	1.0166983368911e-11	93	0	0	79	13788
IPR006652	Kelch_1	1.00000000001025	1.02465710453529e-11	53	0	0	79	13788
IPR001870	B30	1.00000000001025	1.02465710453529e-11	53	0	0	79	13788
IPR001752	Kinesin_motor_dom	1.00000000001067	1.06713922986166e-11	34	0	0	79	13788
IPR017455	Znf_FYVE-rel	1.00000000001067	1.06713922986166e-11	34	0	0	79	13788
IPR015424	PyrdxlP-dep_Trfase	1.00000000001067	1.06713922986166e-11	34	0	0	79	13788
IPR000340	Dual-sp_phosphatase_cat-dom	1.00000000001067	1.06713922986166e-11	34	0	0	79	13788
IPR015421	PyrdxlP-dep_Trfase_major	1.00000000001067	1.06713922986166e-11	34	0	0	79	13788
IPR011047	Quinoprotein_ADH-like_supfam	1.00000000001067	1.06713922986166e-11	34	0	0	79	13788
IPR036282	Glutathione-S-Trfase_C_sf	1.00000000001067	1.06713922986166e-11	34	0	0	79	13788
IPR010507	Znf_MYM	1.00000000001083	1.08306314386426e-11	6	0	0	79	13788
IPR023267	RCMT	1.00000000001083	1.08306314386426e-11	6	0	0	79	13788
IPR032405	Kinesin_assoc	1.00000000001083	1.08306314386426e-11	6	0	0	79	13788
IPR019471	Interferon_reg_factor-3	1.00000000001083	1.08306314386426e-11	6	0	0	79	13788
IPR042231	Cho/carn_acyl_trans_2	1.00000000001083	1.08306314386426e-11	6	0	0	79	13788
IPR004345	TB2_DP1_HVA22	1.00000000001083	1.08306314386426e-11	6	0	0	79	13788
IPR023610	PInositol-4-P-5-kinase	1.00000000001083	1.08306314386426e-11	6	0	0	79	13788
IPR033883	C2_III	1.00000000001083	1.08306314386426e-11	6	0	0	79	13788
IPR000557	Calponin_repeat	1.00000000001083	1.08306314386426e-11	6	0	0	79	13788
IPR036517	FF_domain_sf	1.00000000001083	1.08306314386426e-11	6	0	0	79	13788
IPR005824	KOW	1.00000000001083	1.08306314386426e-11	6	0	0	79	13788
IPR002018	CarbesteraseB	1.00000000001083	1.08306314386426e-11	6	0	0	79	13788
IPR001222	Znf_TFIIS	1.00000000001083	1.08306314386426e-11	6	0	0	79	13788
IPR023827	Peptidase_S8_Asp-AS	1.00000000001083	1.08306314386426e-11	6	0	0	79	13788
IPR008921	DNA_pol3_clamp-load_cplx_C	1.00000000001083	1.08306314386426e-11	6	0	0	79	13788
IPR011765	Pept_M16_N	1.00000000001083	1.08306314386426e-11	6	0	0	79	13788
IPR002710	Dilute_dom	1.00000000001083	1.08306314386426e-11	6	0	0	79	13788
IPR004160	Transl_elong_EFTu/EF1A_C	1.00000000001083	1.08306314386426e-11	6	0	0	79	13788
IPR038207	DIX_dom_sf	1.00000000001083	1.08306314386426e-11	6	0	0	79	13788
IPR036458	Na:dicarbo_symporter_sf	1.00000000001083	1.08306314386426e-11	6	0	0	79	13788
IPR017984	Chromo_dom_subgr	1.00000000001083	1.08306314386426e-11	6	0	0	79	13788
IPR002058	PAP_assoc	1.00000000001083	1.08306314386426e-11	6	0	0	79	13788
IPR005036	CBM21_dom	1.00000000001083	1.08306314386426e-11	6	0	0	79	13788
IPR017896	4Fe4S_Fe-S-bd	1.00000000001083	1.08306314386426e-11	6	0	0	79	13788
IPR031167	G_OBG	1.00000000001083	1.08306314386426e-11	6	0	0	79	13788
IPR040138	MIER/MTA	1.00000000001083	1.08306314386426e-11	6	0	0	79	13788
IPR013555	TRP_dom	1.00000000001083	1.08306314386426e-11	6	0	0	79	13788
IPR035427	Tim10-like_dom_sf	1.00000000001083	1.08306314386426e-11	6	0	0	79	13788
IPR002403	Cyt_P450_E_grp-IV	1.00000000001083	1.08306314386426e-11	6	0	0	79	13788
IPR036175	Sec23/24_helical_dom_sf	1.00000000001083	1.08306314386426e-11	6	0	0	79	13788
IPR005108	HELP	1.00000000001083	1.08306314386426e-11	6	0	0	79	13788
IPR009008	Val/Leu/Ile-tRNA-synth_edit	1.00000000001083	1.08306314386426e-11	6	0	0	79	13788
IPR003000	Sirtuin	1.00000000001083	1.08306314386426e-11	6	0	0	79	13788
IPR042490	Thio_Ohase/BAAT_N	1.00000000001083	1.08306314386426e-11	6	0	0	79	13788
IPR002153	TRPC_channel	1.00000000001083	1.08306314386426e-11	6	0	0	79	13788
IPR006576	BRK_domain	1.00000000001083	1.08306314386426e-11	6	0	0	79	13788
IPR018525	MCM_CS	1.00000000001083	1.08306314386426e-11	6	0	0	79	13788
IPR024964	CTLH/CRA	1.00000000001083	1.08306314386426e-11	6	0	0	79	13788
IPR007526	SWIRM	1.00000000001083	1.08306314386426e-11	6	0	0	79	13788
IPR006214	Bax_inhibitor_1-related	1.00000000001083	1.08306314386426e-11	6	0	0	79	13788
IPR016192	APOBEC/CMP_deaminase_Zn-bd	1.00000000001083	1.08306314386426e-11	6	0	0	79	13788
IPR017857	Coagulation_fac-like_Gla_dom	1.00000000001083	1.08306314386426e-11	6	0	0	79	13788
IPR002125	CMP_dCMP_dom	1.00000000001083	1.08306314386426e-11	6	0	0	79	13788
IPR001064	Beta/gamma_crystallin	1.00000000001083	1.08306314386426e-11	6	0	0	79	13788
IPR015955	Lactate_DH/Glyco_Ohase_4_C	1.00000000001083	1.08306314386426e-11	6	0	0	79	13788
IPR000640	EFG_V-like	1.00000000001083	1.08306314386426e-11	6	0	0	79	13788
IPR029028	Alpha/beta_knot_MTases	1.00000000001083	1.08306314386426e-11	6	0	0	79	13788
IPR024583	Na_trans_cytopl	1.00000000001083	1.08306314386426e-11	6	0	0	79	13788
IPR018244	Allrgn_V5/Tpx1_CS	1.00000000001083	1.08306314386426e-11	6	0	0	79	13788
IPR001158	DIX	1.00000000001083	1.08306314386426e-11	6	0	0	79	13788
IPR000770	SAND_dom	1.00000000001083	1.08306314386426e-11	6	0	0	79	13788
IPR002059	CSP_DNA-bd	1.00000000001083	1.08306314386426e-11	6	0	0	79	13788
IPR033760	Integrin_beta_N	1.00000000001083	1.08306314386426e-11	6	0	0	79	13788
IPR003972	K_chnl_volt-dep_Kv1	1.00000000001083	1.08306314386426e-11	6	0	0	79	13788
IPR013800	STAT_TF_alpha	1.00000000001083	1.08306314386426e-11	6	0	0	79	13788
IPR019018	Rab-bd_FIP-RBD	1.00000000001083	1.08306314386426e-11	6	0	0	79	13788
IPR020615	Thiolase_acyl_enz_int_AS	1.00000000001083	1.08306314386426e-11	6	0	0	79	13788
IPR004853	Sugar_P_trans_dom	1.00000000001083	1.08306314386426e-11	6	0	0	79	13788
IPR036345	ExoRNase_PH_dom2_sf	1.00000000001083	1.08306314386426e-11	6	0	0	79	13788
IPR002076	ELO_fam	1.00000000001083	1.08306314386426e-11	6	0	0	79	13788
IPR032917	TRIM5	1.00000000001083	1.08306314386426e-11	6	0	0	79	13788
IPR011249	Metalloenz_LuxS/M16	1.00000000001083	1.08306314386426e-11	6	0	0	79	13788
IPR020726	Bcl2_BH2_motif_CS	1.00000000001083	1.08306314386426e-11	6	0	0	79	13788
IPR002478	PUA	1.00000000001083	1.08306314386426e-11	6	0	0	79	13788
IPR041418	SAM_3	1.00000000001083	1.08306314386426e-11	6	0	0	79	13788
IPR000699	RIH_dom	1.00000000001083	1.08306314386426e-11	6	0	0	79	13788
IPR031649	GPHH_dom	1.00000000001083	1.08306314386426e-11	6	0	0	79	13788
IPR008254	Flavodoxin/NO_synth	1.00000000001083	1.08306314386426e-11	6	0	0	79	13788
IPR031315	LNS2/PITP	1.00000000001083	1.08306314386426e-11	6	0	0	79	13788
IPR032458	Histone_H2A_CS	1.00000000001083	1.08306314386426e-11	6	0	0	79	13788
IPR026590	Ssirtuin_cat_dom	1.00000000001083	1.08306314386426e-11	6	0	0	79	13788
IPR013584	RAP	1.00000000001083	1.08306314386426e-11	6	0	0	79	13788
IPR035967	SWAP/Surp_sf	1.00000000001083	1.08306314386426e-11	6	0	0	79	13788
IPR002369	Integrin_bsu_VWA	1.00000000001083	1.08306314386426e-11	6	0	0	79	13788
IPR001296	Glyco_trans_1	1.00000000001083	1.08306314386426e-11	6	0	0	79	13788
IPR022408	Acyl-CoA-binding_prot_CS	1.00000000001083	1.08306314386426e-11	6	0	0	79	13788
IPR036885	SWIB_MDM2_dom_sf	1.00000000001083	1.08306314386426e-11	6	0	0	79	13788
IPR011057	Mss4-like_sf	1.00000000001083	1.08306314386426e-11	6	0	0	79	13788
IPR003971	K_chnl_volt-dep_Kv9	1.00000000001083	1.08306314386426e-11	6	0	0	79	13788
IPR013144	CRA_dom	1.00000000001083	1.08306314386426e-11	6	0	0	79	13788
IPR038185	MyTH4_dom_sf	1.00000000001083	1.08306314386426e-11	6	0	0	79	13788
IPR003081	GST_mu	1.00000000001083	1.08306314386426e-11	6	0	0	79	13788
IPR010506	DMAP1-bd	1.00000000001083	1.08306314386426e-11	6	0	0	79	13788
IPR003130	GED	1.00000000001083	1.08306314386426e-11	6	0	0	79	13788
IPR005479	CbamoylP_synth_lsu-like_ATP-bd	1.00000000001083	1.08306314386426e-11	6	0	0	79	13788
IPR029012	Helix_hairpin_bin_sf	1.00000000001083	1.08306314386426e-11	6	0	0	79	13788
IPR022049	FAM69_kinase_dom	1.00000000001083	1.08306314386426e-11	6	0	0	79	13788
IPR008753	Peptidase_M13_N	1.00000000001083	1.08306314386426e-11	6	0	0	79	13788
IPR025995	Tudor-knot	1.00000000001083	1.08306314386426e-11	6	0	0	79	13788
IPR004043	LCCL	1.00000000001083	1.08306314386426e-11	6	0	0	79	13788
IPR007529	Znf_HIT	1.00000000001083	1.08306314386426e-11	6	0	0	79	13788
IPR008962	PapD-like_sf	1.00000000001083	1.08306314386426e-11	6	0	0	79	13788
IPR014009	PIK_FAT	1.00000000001083	1.08306314386426e-11	6	0	0	79	13788
IPR008636	Hook-like_fam	1.00000000001083	1.08306314386426e-11	6	0	0	79	13788
IPR039779	RFX-like	1.00000000001083	1.08306314386426e-11	6	0	0	79	13788
IPR014020	Tensin_C2-dom	1.00000000001083	1.08306314386426e-11	6	0	0	79	13788
IPR006900	Sec23/24_helical_dom	1.00000000001083	1.08306314386426e-11	6	0	0	79	13788
IPR011072	HR1_rho-bd	1.00000000001083	1.08306314386426e-11	6	0	0	79	13788
IPR003531	Hempt_rcpt_S_F1_CS	1.00000000001083	1.08306314386426e-11	6	0	0	79	13788
IPR006639	Preselin/SPP	1.00000000001083	1.08306314386426e-11	6	0	0	79	13788
IPR007863	Peptidase_M16_C	1.00000000001083	1.08306314386426e-11	6	0	0	79	13788
IPR038461	Schlafen_AlbA_2_dom_sf	1.00000000001083	1.08306314386426e-11	6	0	0	79	13788
IPR002469	Peptidase_S9B_N	1.00000000001083	1.08306314386426e-11	6	0	0	79	13788
IPR027925	MCM_N	1.00000000001083	1.08306314386426e-11	6	0	0	79	13788
IPR001217	STAT	1.00000000001083	1.08306314386426e-11	6	0	0	79	13788
IPR022137	DUF3669_Znf	1.00000000001083	1.08306314386426e-11	6	0	0	79	13788
IPR036850	NDK-like_dom_sf	1.00000000001083	1.08306314386426e-11	6	0	0	79	13788
IPR026845	NXPH/NXPE	1.00000000001083	1.08306314386426e-11	6	0	0	79	13788
IPR021115	Pyridoxal-P_BS	1.00000000001083	1.08306314386426e-11	6	0	0	79	13788
IPR011124	Znf_CW	1.00000000001083	1.08306314386426e-11	6	0	0	79	13788
IPR004842	SLC12A_fam	1.00000000001083	1.08306314386426e-11	6	0	0	79	13788
IPR021893	DUF3504	1.00000000001083	1.08306314386426e-11	6	0	0	79	13788
IPR041416	Ig_6	1.00000000001083	1.08306314386426e-11	6	0	0	79	13788
IPR000061	Surp	1.00000000001083	1.08306314386426e-11	6	0	0	79	13788
IPR022613	CAMSAP_CH	1.00000000001083	1.08306314386426e-11	6	0	0	79	13788
IPR002300	aa-tRNA-synth_Ia	1.00000000001083	1.08306314386426e-11	6	0	0	79	13788
IPR006597	Sel1-like	1.00000000001083	1.08306314386426e-11	6	0	0	79	13788
IPR013799	STAT_TF_prot_interaction	1.00000000001083	1.08306314386426e-11	6	0	0	79	13788
IPR018222	Nuclear_transport_factor_2_euk	1.00000000001083	1.08306314386426e-11	6	0	0	79	13788
IPR038175	CBM21_dom_sf	1.00000000001083	1.08306314386426e-11	6	0	0	79	13788
IPR005522	IPK	1.00000000001083	1.08306314386426e-11	6	0	0	79	13788
IPR007421	Schlafen_AlbA_2_dom	1.00000000001083	1.08306314386426e-11	6	0	0	79	13788
IPR004018	RPEL_repeat	1.00000000001083	1.08306314386426e-11	6	0	0	79	13788
IPR019372	LHFPL	1.00000000001083	1.08306314386426e-11	6	0	0	79	13788
IPR006895	Znf_Sec23_Sec24	1.00000000001083	1.08306314386426e-11	6	0	0	79	13788
IPR001094	Flavdoxin-like	1.00000000001083	1.08306314386426e-11	6	0	0	79	13788
IPR027408	PNPase/RNase_PH_dom_sf	1.00000000001083	1.08306314386426e-11	6	0	0	79	13788
IPR027789	Syndecan/Neurexin_dom	1.00000000001083	1.08306314386426e-11	6	0	0	79	13788
IPR040122	Importin_beta	1.00000000001083	1.08306314386426e-11	6	0	0	79	13788
IPR032567	LDOC1-rel	1.00000000001083	1.08306314386426e-11	6	0	0	79	13788
IPR027483	PInositol-4-P-5-kinase_C	1.00000000001083	1.08306314386426e-11	6	0	0	79	13788
IPR020717	Bcl2_BH1_motif_CS	1.00000000001083	1.08306314386426e-11	6	0	0	79	13788
IPR029056	Ribokinase-like	1.00000000001083	1.08306314386426e-11	6	0	0	79	13788
IPR042232	Cho/carn_acyl_trans_1	1.00000000001083	1.08306314386426e-11	6	0	0	79	13788
IPR041362	TIG2_plexin	1.00000000001083	1.08306314386426e-11	6	0	0	79	13788
IPR002713	FF_domain	1.00000000001083	1.08306314386426e-11	6	0	0	79	13788
IPR005937	26S_Psome_P45-like	1.00000000001083	1.08306314386426e-11	6	0	0	79	13788
IPR014821	Ins145_P3_rcpt	1.00000000001083	1.08306314386426e-11	6	0	0	79	13788
IPR032444	Keratin_2_head	1.00000000001083	1.08306314386426e-11	6	0	0	79	13788
IPR012990	Sec23_24_beta_S	1.00000000001083	1.08306314386426e-11	6	0	0	79	13788
IPR013625	PTB	1.00000000001083	1.08306314386426e-11	6	0	0	79	13788
IPR006862	Thio_Ohase/aa_AcTrfase	1.00000000001083	1.08306314386426e-11	6	0	0	79	13788
IPR000407	GDA1_CD39_NTPase	1.00000000001083	1.08306314386426e-11	6	0	0	79	13788
IPR009398	Adcy_conserved_dom	1.00000000001083	1.08306314386426e-11	6	0	0	79	13788
IPR001632	Gprotein_B	1.00000000001083	1.08306314386426e-11	6	0	0	79	13788
IPR041615	Desmoplakin_SH3	1.00000000001083	1.08306314386426e-11	6	0	0	79	13788
IPR000560	His_Pase_clade-2	1.00000000001083	1.08306314386426e-11	6	0	0	79	13788
IPR014770	Munc13_1	1.00000000001083	1.08306314386426e-11	6	0	0	79	13788
IPR000542	Carn_acyl_trans	1.00000000001083	1.08306314386426e-11	6	0	0	79	13788
IPR036941	Rcpt_L-dom_sf	1.00000000001083	1.08306314386426e-11	6	0	0	79	13788
IPR035647	EFG_III/V	1.00000000001083	1.08306314386426e-11	6	0	0	79	13788
IPR014940	BAAT_C	1.00000000001083	1.08306314386426e-11	6	0	0	79	13788
IPR011054	Rudment_hybrid_motif	1.00000000001083	1.08306314386426e-11	6	0	0	79	13788
IPR001991	Na-dicarboxylate_symporter	1.00000000001083	1.08306314386426e-11	6	0	0	79	13788
IPR029684	Schlafen	1.00000000001083	1.08306314386426e-11	6	0	0	79	13788
IPR011024	G_crystallin-like	1.00000000001083	1.08306314386426e-11	6	0	0	79	13788
IPR021816	DOCK_C/D_N	1.00000000001083	1.08306314386426e-11	6	0	0	79	13788
IPR010666	Znf_GRF	1.00000000001083	1.08306314386426e-11	6	0	0	79	13788
IPR013801	STAT_TF_DNA-bd	1.00000000001083	1.08306314386426e-11	6	0	0	79	13788
IPR019819	Carboxylesterase_B_CS	1.00000000001083	1.08306314386426e-11	6	0	0	79	13788
IPR000826	Formyl_rcpt-rel	1.00000000001083	1.08306314386426e-11	6	0	0	79	13788
IPR022164	Kinesin-like	1.00000000001083	1.08306314386426e-11	6	0	0	79	13788
IPR016040	NAD(P)-bd_dom	1.00000000001083	1.08306314386426e-11	6	0	0	79	13788
IPR018497	Peptidase_M13_C	1.00000000001083	1.08306314386426e-11	6	0	0	79	13788
IPR001247	ExoRNase_PH_dom1	1.00000000001083	1.08306314386426e-11	6	0	0	79	13788
IPR003152	FATC_dom	1.00000000001083	1.08306314386426e-11	6	0	0	79	13788
IPR011129	CSD	1.00000000001083	1.08306314386426e-11	6	0	0	79	13788
IPR038286	IPK_sf	1.00000000001083	1.08306314386426e-11	6	0	0	79	13788
IPR032198	E2F_CC-MB	1.00000000001083	1.08306314386426e-11	6	0	0	79	13788
IPR006797	PRELI/MSF1_dom	1.00000000001083	1.08306314386426e-11	6	0	0	79	13788
IPR010622	FAST_Leu-rich	1.00000000001083	1.08306314386426e-11	6	0	0	79	13788
IPR011015	LEM/LEM-like_dom_sf	1.00000000001083	1.08306314386426e-11	6	0	0	79	13788
IPR013155	M/V/L/I-tRNA-synth_anticd-bd	1.00000000001083	1.08306314386426e-11	6	0	0	79	13788
IPR036779	LysM_dom_sf	1.00000000001083	1.08306314386426e-11	6	0	0	79	13788
IPR009011	Man6P_isomerase_rcpt-bd_dom_sf	1.00000000001083	1.08306314386426e-11	6	0	0	79	13788
IPR038554	Peptidase_S9B_N_sf	1.00000000001083	1.08306314386426e-11	6	0	0	79	13788
IPR022742	Hydrolase_4	1.00000000001083	1.08306314386426e-11	6	0	0	79	13788
IPR038425	GAT_sf	1.00000000001083	1.08306314386426e-11	6	0	0	79	13788
IPR028939	P5C_Rdtase_cat_N	1.00000000001083	1.08306314386426e-11	6	0	0	79	13788
IPR006703	G_AIG1	1.00000000001083	1.08306314386426e-11	6	0	0	79	13788
IPR015988	STAT_TF_coiled-coil	1.00000000001083	1.08306314386426e-11	6	0	0	79	13788
IPR000494	Rcpt_L-dom	1.00000000001083	1.08306314386426e-11	6	0	0	79	13788
IPR007084	BRICHOS_dom	1.00000000001083	1.08306314386426e-11	6	0	0	79	13788
IPR029515	Liprin	1.00000000001083	1.08306314386426e-11	6	0	0	79	13788
IPR009028	Coatomer/calthrin_app_sub_C	1.00000000001083	1.08306314386426e-11	6	0	0	79	13788
IPR001101	Plectin_repeat	1.00000000001083	1.08306314386426e-11	6	0	0	79	13788
IPR021158	Pept_M10A_Zn_BS	1.00000000001083	1.08306314386426e-11	6	0	0	79	13788
IPR016662	Acyl-CoA_thioEstase_long-chain	1.00000000001083	1.08306314386426e-11	6	0	0	79	13788
IPR035915	Plakin_repeat_sf	1.00000000001083	1.08306314386426e-11	6	0	0	79	13788
IPR015847	ExoRNase_PH_dom2	1.00000000001083	1.08306314386426e-11	6	0	0	79	13788
IPR024678	Kinase_OSR1/WNK_CCT	1.00000000001083	1.08306314386426e-11	6	0	0	79	13788
IPR031847	DUF4749	1.00000000001083	1.08306314386426e-11	6	0	0	79	13788
IPR002075	NTF2	1.00000000001083	1.08306314386426e-11	6	0	0	79	13788
IPR020476	Nudix_hydrolase	1.00000000001083	1.08306314386426e-11	6	0	0	79	13788
IPR037245	FIP-RBD_C_sf	1.00000000001083	1.08306314386426e-11	6	0	0	79	13788
IPR013784	Carb-bd-like_fold	1.00000000001083	1.08306314386426e-11	6	0	0	79	13788
IPR018011	Carb_sulfotrans_8-10	1.00000000001083	1.08306314386426e-11	6	0	0	79	13788
IPR013201	Prot_inhib_I29	1.00000000001083	1.08306314386426e-11	6	0	0	79	13788
IPR000375	Dynamin_central	1.00000000001083	1.08306314386426e-11	6	0	0	79	13788
IPR013598	Exportin-1/Importin-b-like	1.00000000001083	1.08306314386426e-11	6	0	0	79	13788
IPR021869	RNase_Zc3h12_NYN	1.00000000001083	1.08306314386426e-11	6	0	0	79	13788
IPR019410	Methyltransf_16	1.00000000001083	1.08306314386426e-11	6	0	0	79	13788
IPR000857	MyTH4_dom	1.00000000001083	1.08306314386426e-11	6	0	0	79	13788
IPR036609	LCCL_sf	1.00000000001083	1.08306314386426e-11	6	0	0	79	13788
IPR036886	Villin_headpiece_dom_sf	1.00000000001083	1.08306314386426e-11	6	0	0	79	13788
IPR000920	Myelin_P0-rel	1.00000000001083	1.08306314386426e-11	6	0	0	79	13788
IPR003054	Keratin_II	1.00000000001083	1.08306314386426e-11	6	0	0	79	13788
IPR000243	Pept_T1A_subB	1.00000000001083	1.08306314386426e-11	6	0	0	79	13788
IPR037151	AlkB-like_sf	1.00000000001083	1.08306314386426e-11	6	0	0	79	13788
IPR032778	GF_recep_IV	1.00000000001083	1.08306314386426e-11	6	0	0	79	13788
IPR019762	Dynamin_GTPase_CS	1.00000000001083	1.08306314386426e-11	6	0	0	79	13788
IPR025661	Pept_asp_AS	1.00000000001083	1.08306314386426e-11	6	0	0	79	13788
IPR000700	PAS-assoc_C	1.00000000001083	1.08306314386426e-11	6	0	0	79	13788
IPR018107	Na-dicarboxylate_symporter_CS	1.00000000001083	1.08306314386426e-11	6	0	0	79	13788
IPR004217	Tim10-like	1.00000000001083	1.08306314386426e-11	6	0	0	79	13788
IPR036535	STAT_N_sf	1.00000000001083	1.08306314386426e-11	6	0	0	79	13788
IPR014873	VDCC_a1su_IQ	1.00000000001083	1.08306314386426e-11	6	0	0	79	13788
IPR013130	Fe3_Rdtase_TM_dom	1.00000000001083	1.08306314386426e-11	6	0	0	79	13788
IPR042089	Peptidase_M13_dom_2	1.00000000001083	1.08306314386426e-11	6	0	0	79	13788
IPR008949	Isoprenoid_synthase_dom_sf	1.00000000001083	1.08306314386426e-11	6	0	0	79	13788
IPR040477	KDM4_Tudor_2	1.00000000001083	1.08306314386426e-11	6	0	0	79	13788
IPR007889	HTH_Psq	1.00000000001083	1.08306314386426e-11	6	0	0	79	13788
IPR035910	RyR/IP3R_RIH_dom_sf	1.00000000001083	1.08306314386426e-11	6	0	0	79	13788
IPR003887	LEM_dom	1.00000000001083	1.08306314386426e-11	6	0	0	79	13788
IPR000547	Clathrin_H-chain/VPS_repeat	1.00000000001083	1.08306314386426e-11	6	0	0	79	13788
IPR006896	Sec23/24_trunk_dom	1.00000000001083	1.08306314386426e-11	6	0	0	79	13788
IPR003891	Initiation_fac_eIF4g_MI	1.00000000001083	1.08306314386426e-11	6	0	0	79	13788
IPR004177	DDHD_dom	1.00000000001083	1.08306314386426e-11	6	0	0	79	13788
IPR002716	PIN_dom	1.00000000001083	1.08306314386426e-11	6	0	0	79	13788
IPR018997	PUB_domain	1.00000000001083	1.08306314386426e-11	6	0	0	79	13788
IPR001875	DED_dom	1.00000000001083	1.08306314386426e-11	6	0	0	79	13788
IPR033923	PAK_BD	1.00000000001083	1.08306314386426e-11	6	0	0	79	13788
IPR018392	LysM_dom	1.00000000001083	1.08306314386426e-11	6	0	0	79	13788
IPR039417	Peptidase_C1A_papain-like	1.00000000001083	1.08306314386426e-11	6	0	0	79	13788
IPR020850	GED_dom	1.00000000001083	1.08306314386426e-11	6	0	0	79	13788
IPR011050	Pectin_lyase_fold/virulence	1.00000000001083	1.08306314386426e-11	6	0	0	79	13788
IPR041267	NLRC_HD2	1.00000000001083	1.08306314386426e-11	6	0	0	79	13788
IPR003395	RecF/RecN/SMC_N	1.00000000001083	1.08306314386426e-11	6	0	0	79	13788
IPR012345	STAT_TF_DNA-bd_N	1.00000000001083	1.08306314386426e-11	6	0	0	79	13788
IPR029023	Tensin_phosphatase	1.00000000001083	1.08306314386426e-11	6	0	0	79	13788
IPR003111	Lon_substr-bd	1.00000000001083	1.08306314386426e-11	6	0	0	79	13788
IPR000341	PI3K_Ras-bd_dom	1.00000000001083	1.08306314386426e-11	6	0	0	79	13788
IPR006116	2-5-oligoadenylate_synth_N	1.00000000001083	1.08306314386426e-11	6	0	0	79	13788
IPR032394	Anoct_dimer	1.00000000001083	1.08306314386426e-11	6	0	0	79	13788
IPR003128	Villin_headpiece	1.00000000001083	1.08306314386426e-11	6	0	0	79	13788
IPR004152	GAT_dom	1.00000000001083	1.08306314386426e-11	6	0	0	79	13788
IPR033690	Adenylat_kinase_CS	1.00000000001083	1.08306314386426e-11	6	0	0	79	13788
IPR003654	OAR_dom	1.00000000001083	1.08306314386426e-11	6	0	0	79	13788
IPR006211	Furin-like_Cys-rich_dom	1.00000000001083	1.08306314386426e-11	6	0	0	79	13788
IPR039551	Cho/carn_acyl_trans	1.00000000001083	1.08306314386426e-11	6	0	0	79	13788
IPR000718	Peptidase_M13	1.00000000001083	1.08306314386426e-11	6	0	0	79	13788
IPR013662	RIH_assoc-dom	1.00000000001083	1.08306314386426e-11	6	0	0	79	13788
IPR001969	Aspartic_peptidase_AS	1.00000000001083	1.08306314386426e-11	6	0	0	79	13788
IPR001965	Znf_PHD	1.0000000000109	1.09004708161273e-11	86	0	0	79	13788
IPR016186	C-type_lectin-like/link_sf	1.00000000001122	1.12227593853019e-11	51	0	0	79	13788
IPR024079	MetalloPept_cat_dom_sf	1.00000000001122	1.12227593853019e-11	51	0	0	79	13788
IPR036259	MFS_trans_sf	1.00000000001197	1.1973226909298e-11	92	0	0	79	13788
IPR006689	Small_GTPase_ARF/SAR	1.00000000001263	1.26318142882394e-11	26	0	0	79	13788
IPR036396	Cyt_P450_sf	1.00000000001263	1.26318142882394e-11	26	0	0	79	13788
IPR001128	Cyt_P450	1.00000000001263	1.26318142882394e-11	26	0	0	79	13788
IPR041489	PDZ_6	1.00000000001263	1.26318142882394e-11	26	0	0	79	13788
IPR018159	Spectrin/alpha-actinin	1.00000000001263	1.26318142882394e-11	26	0	0	79	13788
IPR008942	ENTH_VHS	1.00000000001263	1.26318142882394e-11	26	0	0	79	13788
IPR003960	ATPase_AAA_CS	1.00000000001263	1.26318142882394e-11	26	0	0	79	13788
IPR003879	Butyrophylin_SPRY	1.00000000001263	1.26318142882394e-11	26	0	0	79	13788
IPR003006	Ig/MHC_CS	1.00000000001263	1.26318142882394e-11	26	0	0	79	13788
IPR018979	FERM_N	1.00000000001263	1.26318142882394e-11	26	0	0	79	13788
IPR014756	Ig_E-set	1.00000000001326	1.32576285591918e-11	83	0	0	79	13788
IPR035004	Emerin	1.00000000001329	1.32864786880904e-11	1	0	0	79	13788
IPR019927	Ribosomal_L3_bac/org-type	1.00000000001329	1.32864786880904e-11	1	0	0	79	13788
IPR034903	LARP4_RRM	1.00000000001329	1.32864786880904e-11	1	0	0	79	13788
IPR027684	TBCC	1.00000000001329	1.32864786880904e-11	1	0	0	79	13788
IPR033696	POLO_box_Plk4_C	1.00000000001329	1.32864786880904e-11	1	0	0	79	13788
IPR009116	ANX9	1.00000000001329	1.32864786880904e-11	1	0	0	79	13788
IPR039104	PGLS	1.00000000001329	1.32864786880904e-11	1	0	0	79	13788
IPR030088	SMARCA2	1.00000000001329	1.32864786880904e-11	1	0	0	79	13788
IPR015501	Glypican-3	1.00000000001329	1.32864786880904e-11	1	0	0	79	13788
IPR013930	RNA_pol_II_AP1_N	1.00000000001329	1.32864786880904e-11	1	0	0	79	13788
IPR006572	Znf_DBF	1.00000000001329	1.32864786880904e-11	1	0	0	79	13788
IPR021569	TUG-UBL1	1.00000000001329	1.32864786880904e-11	1	0	0	79	13788
IPR030612	DRP4	1.00000000001329	1.32864786880904e-11	1	0	0	79	13788
IPR030438	PPFIA1	1.00000000001329	1.32864786880904e-11	1	0	0	79	13788
IPR009140	Wnt2	1.00000000001329	1.32864786880904e-11	1	0	0	79	13788
IPR035997	MTMR4_PH-GRAM	1.00000000001329	1.32864786880904e-11	1	0	0	79	13788
IPR031408	NRIP1_RD4	1.00000000001329	1.32864786880904e-11	1	0	0	79	13788
IPR000511	Cyt_C/C1_haem_lyase	1.00000000001329	1.32864786880904e-11	1	0	0	79	13788
IPR011537	NADH-UbQ_OxRdtase_suF	1.00000000001329	1.32864786880904e-11	1	0	0	79	13788
IPR029123	RBM39_linker	1.00000000001329	1.32864786880904e-11	1	0	0	79	13788
IPR017105	AP3_complex_dsu	1.00000000001329	1.32864786880904e-11	1	0	0	79	13788
IPR035977	Ribosomal_L36_sp	1.00000000001329	1.32864786880904e-11	1	0	0	79	13788
IPR024613	Huntingtin_middle-repeat	1.00000000001329	1.32864786880904e-11	1	0	0	79	13788
IPR029522	GATA-2	1.00000000001329	1.32864786880904e-11	1	0	0	79	13788
IPR034290	EphB4_rcpt_lig-bd	1.00000000001329	1.32864786880904e-11	1	0	0	79	13788
IPR040048	ZNF277	1.00000000001329	1.32864786880904e-11	1	0	0	79	13788
IPR027010	Tshz2	1.00000000001329	1.32864786880904e-11	1	0	0	79	13788
IPR040065	LZIC	1.00000000001329	1.32864786880904e-11	1	0	0	79	13788
IPR034270	EphA4_rcpt_lig-bd	1.00000000001329	1.32864786880904e-11	1	0	0	79	13788
IPR033860	MPN_BRCC36	1.00000000001329	1.32864786880904e-11	1	0	0	79	13788
IPR019874	Release_fac_Glu-N5_MeTfrase	1.00000000001329	1.32864786880904e-11	1	0	0	79	13788
IPR003011	Cell_cycle_checkpoint_Rad1	1.00000000001329	1.32864786880904e-11	1	0	0	79	13788
IPR034234	Nucleolin_RRM3	1.00000000001329	1.32864786880904e-11	1	0	0	79	13788
IPR035558	SNX9_SH3	1.00000000001329	1.32864786880904e-11	1	0	0	79	13788
IPR018095	Thymidylate_kin_CS	1.00000000001329	1.32864786880904e-11	1	0	0	79	13788
IPR018737	DREAM_LIN52	1.00000000001329	1.32864786880904e-11	1	0	0	79	13788
IPR032037	MMACHC	1.00000000001329	1.32864786880904e-11	1	0	0	79	13788
IPR025602	BCP1_family	1.00000000001329	1.32864786880904e-11	1	0	0	79	13788
IPR034880	LARP6_RRM	1.00000000001329	1.32864786880904e-11	1	0	0	79	13788
IPR001941	PMOC	1.00000000001329	1.32864786880904e-11	1	0	0	79	13788
IPR035691	RNF219_RING-HC	1.00000000001329	1.32864786880904e-11	1	0	0	79	13788
IPR004519	RNAP_E/RPC8	1.00000000001329	1.32864786880904e-11	1	0	0	79	13788
IPR032536	TMEM100	1.00000000001329	1.32864786880904e-11	1	0	0	79	13788
IPR027221	CXCL11	1.00000000001329	1.32864786880904e-11	1	0	0	79	13788
IPR028156	RIP	1.00000000001329	1.32864786880904e-11	1	0	0	79	13788
IPR039269	ANKFN1	1.00000000001329	1.32864786880904e-11	1	0	0	79	13788
IPR040395	TTC19	1.00000000001329	1.32864786880904e-11	1	0	0	79	13788
IPR036004	MTMR10_PH-GRAM	1.00000000001329	1.32864786880904e-11	1	0	0	79	13788
IPR038371	Cu_polyphenol_OxRdtase_sf	1.00000000001329	1.32864786880904e-11	1	0	0	79	13788
IPR009073	HscB_oligo_C	1.00000000001329	1.32864786880904e-11	1	0	0	79	13788
IPR040375	DGCR8	1.00000000001329	1.32864786880904e-11	1	0	0	79	13788
IPR022470	PTPS_Cys_AS	1.00000000001329	1.32864786880904e-11	1	0	0	79	13788
IPR030472	Tissue_Factor_CS	1.00000000001329	1.32864786880904e-11	1	0	0	79	13788
IPR037637	NUP98-NUP96	1.00000000001329	1.32864786880904e-11	1	0	0	79	13788
IPR041753	PP5_C	1.00000000001329	1.32864786880904e-11	1	0	0	79	13788
IPR037875	Bms1_N	1.00000000001329	1.32864786880904e-11	1	0	0	79	13788
IPR018882	CaM-bd_C0_NMDA_rcpt_NR1	1.00000000001329	1.32864786880904e-11	1	0	0	79	13788
IPR009772	CDC123	1.00000000001329	1.32864786880904e-11	1	0	0	79	13788
IPR013974	SAF	1.00000000001329	1.32864786880904e-11	1	0	0	79	13788
IPR041052	PCSK9_C2	1.00000000001329	1.32864786880904e-11	1	0	0	79	13788
IPR026879	Lrfn5	1.00000000001329	1.32864786880904e-11	1	0	0	79	13788
IPR037895	NUDCD1	1.00000000001329	1.32864786880904e-11	1	0	0	79	13788
IPR039758	NAGK_prok_euk	1.00000000001329	1.32864786880904e-11	1	0	0	79	13788
IPR001862	MAC_perforin	1.00000000001329	1.32864786880904e-11	1	0	0	79	13788
IPR009792	TMEM242	1.00000000001329	1.32864786880904e-11	1	0	0	79	13788
IPR040906	DUF5535	1.00000000001329	1.32864786880904e-11	1	0	0	79	13788
IPR035912	EHR_sf	1.00000000001329	1.32864786880904e-11	1	0	0	79	13788
IPR034979	UPF3B_RRM-like	1.00000000001329	1.32864786880904e-11	1	0	0	79	13788
IPR028769	LEF1	1.00000000001329	1.32864786880904e-11	1	0	0	79	13788
IPR023259	Dexamethasone-induced	1.00000000001329	1.32864786880904e-11	1	0	0	79	13788
IPR031161	Peptidase_M60_dom	1.00000000001329	1.32864786880904e-11	1	0	0	79	13788
IPR037783	Taf5	1.00000000001329	1.32864786880904e-11	1	0	0	79	13788
IPR034999	HuB_RRM2	1.00000000001329	1.32864786880904e-11	1	0	0	79	13788
IPR031222	CUL9	1.00000000001329	1.32864786880904e-11	1	0	0	79	13788
IPR033588	CCPG1	1.00000000001329	1.32864786880904e-11	1	0	0	79	13788
IPR009685	MEA1	1.00000000001329	1.32864786880904e-11	1	0	0	79	13788
IPR012178	RFC1	1.00000000001329	1.32864786880904e-11	1	0	0	79	13788
IPR003021	Rad1_Rec1_Rad17	1.00000000001329	1.32864786880904e-11	1	0	0	79	13788
IPR028642	SNX33	1.00000000001329	1.32864786880904e-11	1	0	0	79	13788
IPR039580	Tcim	1.00000000001329	1.32864786880904e-11	1	0	0	79	13788
IPR030357	ATP10A/ATP10C	1.00000000001329	1.32864786880904e-11	1	0	0	79	13788
IPR025777	GMPS_ATP_PPase_dom	1.00000000001329	1.32864786880904e-11	1	0	0	79	13788
IPR002462	Synuclein_gamma	1.00000000001329	1.32864786880904e-11	1	0	0	79	13788
IPR034724	CHD8	1.00000000001329	1.32864786880904e-11	1	0	0	79	13788
IPR004529	Phe-tRNA-synth_IIc_asu	1.00000000001329	1.32864786880904e-11	1	0	0	79	13788
IPR026712	Cho/Etha_kinase	1.00000000001329	1.32864786880904e-11	1	0	0	79	13788
IPR028843	Ang-1	1.00000000001329	1.32864786880904e-11	1	0	0	79	13788
IPR031887	SDCCAG8	1.00000000001329	1.32864786880904e-11	1	0	0	79	13788
IPR033599	TAF1B/Rrn7	1.00000000001329	1.32864786880904e-11	1	0	0	79	13788
IPR030369	ABCA7	1.00000000001329	1.32864786880904e-11	1	0	0	79	13788
IPR036386	HscB_C_sf	1.00000000001329	1.32864786880904e-11	1	0	0	79	13788
IPR027211	Mimecan	1.00000000001329	1.32864786880904e-11	1	0	0	79	13788
IPR034071	R3H_NRF	1.00000000001329	1.32864786880904e-11	1	0	0	79	13788
IPR013729	MBF1_N	1.00000000001329	1.32864786880904e-11	1	0	0	79	13788
IPR019972	Ribosomal_L14P_CS	1.00000000001329	1.32864786880904e-11	1	0	0	79	13788
IPR033579	TMEM128	1.00000000001329	1.32864786880904e-11	1	0	0	79	13788
IPR034091	BTBD9_BACK-like_dom	1.00000000001329	1.32864786880904e-11	1	0	0	79	13788
IPR019155	CLEC16A/TT9_N	1.00000000001329	1.32864786880904e-11	1	0	0	79	13788
IPR029597	TRPM6	1.00000000001329	1.32864786880904e-11	1	0	0	79	13788
IPR032028	CSTF1_dimer	1.00000000001329	1.32864786880904e-11	1	0	0	79	13788
IPR042156	Death_UNC5B	1.00000000001329	1.32864786880904e-11	1	0	0	79	13788
IPR002388	ANX1	1.00000000001329	1.32864786880904e-11	1	0	0	79	13788
IPR040111	TTC25	1.00000000001329	1.32864786880904e-11	1	0	0	79	13788
IPR024703	Fascin_metazoans	1.00000000001329	1.32864786880904e-11	1	0	0	79	13788
IPR017380	Hist_AcTrfase_B-typ_cat-su	1.00000000001329	1.32864786880904e-11	1	0	0	79	13788
IPR029096	Dppa3	1.00000000001329	1.32864786880904e-11	1	0	0	79	13788
IPR021870	MVP_shoulder	1.00000000001329	1.32864786880904e-11	1	0	0	79	13788
IPR031212	FKBP4	1.00000000001329	1.32864786880904e-11	1	0	0	79	13788
IPR030702	Rab14	1.00000000001329	1.32864786880904e-11	1	0	0	79	13788
IPR031483	AP1AR	1.00000000001329	1.32864786880904e-11	1	0	0	79	13788
IPR037628	Nup43	1.00000000001329	1.32864786880904e-11	1	0	0	79	13788
IPR013872	p53_transactivation_domain	1.00000000001329	1.32864786880904e-11	1	0	0	79	13788
IPR030427	MS4A6D/MS4A6E	1.00000000001329	1.32864786880904e-11	1	0	0	79	13788
IPR039868	ARMD3-like	1.00000000001329	1.32864786880904e-11	1	0	0	79	13788
IPR038044	SMARCC2	1.00000000001329	1.32864786880904e-11	1	0	0	79	13788
IPR039845	FAM192A	1.00000000001329	1.32864786880904e-11	1	0	0	79	13788
IPR032639	Tex_YqgF	1.00000000001329	1.32864786880904e-11	1	0	0	79	13788
IPR028867	NETO1	1.00000000001329	1.32864786880904e-11	1	0	0	79	13788
IPR026560	SFRP4	1.00000000001329	1.32864786880904e-11	1	0	0	79	13788
IPR021280	DUF2723	1.00000000001329	1.32864786880904e-11	1	0	0	79	13788
IPR037207	Nuop51_4Fe4S-bd_sf	1.00000000001329	1.32864786880904e-11	1	0	0	79	13788
IPR008631	Glycogen_synth	1.00000000001329	1.32864786880904e-11	1	0	0	79	13788
IPR024550	TFIIEa/SarR/Rpc3_HTH_dom	1.00000000001329	1.32864786880904e-11	1	0	0	79	13788
IPR034604	SRRP53	1.00000000001329	1.32864786880904e-11	1	0	0	79	13788
IPR000174	Chemokine_CXCR_1/2	1.00000000001329	1.32864786880904e-11	1	0	0	79	13788
IPR038532	NDUFS4-like_sf	1.00000000001329	1.32864786880904e-11	1	0	0	79	13788
IPR029366	TMEM206	1.00000000001329	1.32864786880904e-11	1	0	0	79	13788
IPR025712	Nup54_alpha-helical_dom	1.00000000001329	1.32864786880904e-11	1	0	0	79	13788
IPR026797	HAUS_6	1.00000000001329	1.32864786880904e-11	1	0	0	79	13788
IPR028859	Cyclin-J	1.00000000001329	1.32864786880904e-11	1	0	0	79	13788
IPR025888	MEI4	1.00000000001329	1.32864786880904e-11	1	0	0	79	13788
IPR002842	ATPase_V1_Esu	1.00000000001329	1.32864786880904e-11	1	0	0	79	13788
IPR037708	CRIK_dom	1.00000000001329	1.32864786880904e-11	1	0	0	79	13788
IPR003730	Cu_polyphenol_OxRdtase	1.00000000001329	1.32864786880904e-11	1	0	0	79	13788
IPR028463	MOXD1	1.00000000001329	1.32864786880904e-11	1	0	0	79	13788
IPR036351	Ribosomal_L32e_sf	1.00000000001329	1.32864786880904e-11	1	0	0	79	13788
IPR026196	Syntaphilin	1.00000000001329	1.32864786880904e-11	1	0	0	79	13788
IPR003210	Signal_recog_particle_SRP14	1.00000000001329	1.32864786880904e-11	1	0	0	79	13788
IPR014048	MethylDNA_cys_MeTrfase_DNA-bd	1.00000000001329	1.32864786880904e-11	1	0	0	79	13788
IPR031297	DDB1	1.00000000001329	1.32864786880904e-11	1	0	0	79	13788
IPR041863	PolD2_C	1.00000000001329	1.32864786880904e-11	1	0	0	79	13788
IPR033102	NELFE	1.00000000001329	1.32864786880904e-11	1	0	0	79	13788
IPR015252	BRCA2_hlx	1.00000000001329	1.32864786880904e-11	1	0	0	79	13788
IPR007134	Autophagy-rel_prot_3_N	1.00000000001329	1.32864786880904e-11	1	0	0	79	13788
IPR006806	NDUFA5	1.00000000001329	1.32864786880904e-11	1	0	0	79	13788
IPR010585	DNA_repair_prot_XRCC4	1.00000000001329	1.32864786880904e-11	1	0	0	79	13788
IPR033356	Reprimo	1.00000000001329	1.32864786880904e-11	1	0	0	79	13788
IPR012132	GMC_OxRdtase	1.00000000001329	1.32864786880904e-11	1	0	0	79	13788
IPR004640	HscB	1.00000000001329	1.32864786880904e-11	1	0	0	79	13788
IPR024822	Coilin	1.00000000001329	1.32864786880904e-11	1	0	0	79	13788
IPR039547	RPL19	1.00000000001329	1.32864786880904e-11	1	0	0	79	13788
IPR033028	Whirlin	1.00000000001329	1.32864786880904e-11	1	0	0	79	13788
IPR012435	TMEM144	1.00000000001329	1.32864786880904e-11	1	0	0	79	13788
IPR035248	PRMT5_C	1.00000000001329	1.32864786880904e-11	1	0	0	79	13788
IPR038497	ATPase_V1-cplx_hsu_C_sf	1.00000000001329	1.32864786880904e-11	1	0	0	79	13788
IPR017093	BAG-1	1.00000000001329	1.32864786880904e-11	1	0	0	79	13788
IPR026836	APC	1.00000000001329	1.32864786880904e-11	1	0	0	79	13788
IPR028548	Asporin	1.00000000001329	1.32864786880904e-11	1	0	0	79	13788
IPR027104	Prp3	1.00000000001329	1.32864786880904e-11	1	0	0	79	13788
IPR020053	Ribosome-bd_factorA_CS	1.00000000001329	1.32864786880904e-11	1	0	0	79	13788
IPR039684	FANCG	1.00000000001329	1.32864786880904e-11	1	0	0	79	13788
IPR004981	Trp_2_3_dOase	1.00000000001329	1.32864786880904e-11	1	0	0	79	13788
IPR018199	Ribosomal_S4e_N_CS	1.00000000001329	1.32864786880904e-11	1	0	0	79	13788
IPR026182	ANAPC15	1.00000000001329	1.32864786880904e-11	1	0	0	79	13788
IPR031840	MSL1_dimer	1.00000000001329	1.32864786880904e-11	1	0	0	79	13788
IPR039046	PDPK1	1.00000000001329	1.32864786880904e-11	1	0	0	79	13788
IPR038911	SCLT1	1.00000000001329	1.32864786880904e-11	1	0	0	79	13788
IPR032426	UBA2_C	1.00000000001329	1.32864786880904e-11	1	0	0	79	13788
IPR037850	RBBP5/Swd1	1.00000000001329	1.32864786880904e-11	1	0	0	79	13788
IPR027960	DUF4519	1.00000000001329	1.32864786880904e-11	1	0	0	79	13788
IPR019322	TIMM29	1.00000000001329	1.32864786880904e-11	1	0	0	79	13788
IPR004098	Prp18	1.00000000001329	1.32864786880904e-11	1	0	0	79	13788
IPR010483	Alpha_2_MRAP_C	1.00000000001329	1.32864786880904e-11	1	0	0	79	13788
IPR013314	Globin_lamprey/hagfish	1.00000000001329	1.32864786880904e-11	1	0	0	79	13788
IPR008658	KAP3	1.00000000001329	1.32864786880904e-11	1	0	0	79	13788
IPR035747	EFS_SH3	1.00000000001329	1.32864786880904e-11	1	0	0	79	13788
IPR037123	PRibGlycinamide_synth_C_sf	1.00000000001329	1.32864786880904e-11	1	0	0	79	13788
IPR010033	HAD_SF_ppase_IIIC	1.00000000001329	1.32864786880904e-11	1	0	0	79	13788
IPR008591	GINS_Sld5	1.00000000001329	1.32864786880904e-11	1	0	0	79	13788
IPR003462	ODC_Mu_crystall	1.00000000001329	1.32864786880904e-11	1	0	0	79	13788
IPR028601	NUBP1/Nbp35	1.00000000001329	1.32864786880904e-11	1	0	0	79	13788
IPR013296	HSPB1-associated_protein_1	1.00000000001329	1.32864786880904e-11	1	0	0	79	13788
IPR040204	UBR7	1.00000000001329	1.32864786880904e-11	1	0	0	79	13788
IPR029931	GAS2L1	1.00000000001329	1.32864786880904e-11	1	0	0	79	13788
IPR002794	DUF92_TMEM19	1.00000000001329	1.32864786880904e-11	1	0	0	79	13788
IPR035372	MCD_N	1.00000000001329	1.32864786880904e-11	1	0	0	79	13788
IPR038785	p38delta	1.00000000001329	1.32864786880904e-11	1	0	0	79	13788
IPR034319	ENA/VASP-like_protein	1.00000000001329	1.32864786880904e-11	1	0	0	79	13788
IPR018050	Pmannose_isomerase-type1_CS	1.00000000001329	1.32864786880904e-11	1	0	0	79	13788
IPR024041	NH4_transpt_AmtB-like_dom	1.00000000001329	1.32864786880904e-11	1	0	0	79	13788
IPR013276	Pept_M12B_ADAM-TS5	1.00000000001329	1.32864786880904e-11	1	0	0	79	13788
IPR002730	RNase_P/MRP_p29	1.00000000001329	1.32864786880904e-11	1	0	0	79	13788
IPR026664	Stereocilin-rel	1.00000000001329	1.32864786880904e-11	1	0	0	79	13788
IPR017218	BLOC-2_complex_Hps6_subunit	1.00000000001329	1.32864786880904e-11	1	0	0	79	13788
IPR027257	MAPKKK12	1.00000000001329	1.32864786880904e-11	1	0	0	79	13788
IPR001771	GPCR_2_VIP_rcpt_1	1.00000000001329	1.32864786880904e-11	1	0	0	79	13788
IPR013886	PI31_Prot_C	1.00000000001329	1.32864786880904e-11	1	0	0	79	13788
IPR004733	PurM_cligase	1.00000000001329	1.32864786880904e-11	1	0	0	79	13788
IPR038809	VMAC	1.00000000001329	1.32864786880904e-11	1	0	0	79	13788
IPR039221	FAM3A	1.00000000001329	1.32864786880904e-11	1	0	0	79	13788
IPR034500	RBM7_RRM	1.00000000001329	1.32864786880904e-11	1	0	0	79	13788
IPR013132	Neu5Ac_N	1.00000000001329	1.32864786880904e-11	1	0	0	79	13788
IPR024654	Calcineurin-like_PHP_lpxH	1.00000000001329	1.32864786880904e-11	1	0	0	79	13788
IPR039162	HOPX	1.00000000001329	1.32864786880904e-11	1	0	0	79	13788
IPR004213	Flt3_lig	1.00000000001329	1.32864786880904e-11	1	0	0	79	13788
IPR010798	Triadin	1.00000000001329	1.32864786880904e-11	1	0	0	79	13788
IPR022325	TNFR_16	1.00000000001329	1.32864786880904e-11	1	0	0	79	13788
IPR029875	LET-502	1.00000000001329	1.32864786880904e-11	1	0	0	79	13788
IPR002246	Cl_channel-4	1.00000000001329	1.32864786880904e-11	1	0	0	79	13788
IPR030528	SDCBP	1.00000000001329	1.32864786880904e-11	1	0	0	79	13788
IPR028074	PHTB1_C_dom	1.00000000001329	1.32864786880904e-11	1	0	0	79	13788
IPR027758	Zfp131	1.00000000001329	1.32864786880904e-11	1	0	0	79	13788
IPR035763	DLG3_SH3	1.00000000001329	1.32864786880904e-11	1	0	0	79	13788
IPR017363	Cdc42_effector_prot_2	1.00000000001329	1.32864786880904e-11	1	0	0	79	13788
IPR033639	WFIKKN2	1.00000000001329	1.32864786880904e-11	1	0	0	79	13788
IPR018103	Translation_control_tumour_CS	1.00000000001329	1.32864786880904e-11	1	0	0	79	13788
IPR006966	Peroxin-3	1.00000000001329	1.32864786880904e-11	1	0	0	79	13788
IPR040157	MXD1	1.00000000001329	1.32864786880904e-11	1	0	0	79	13788
IPR041903	Eu_TyrOH_cat	1.00000000001329	1.32864786880904e-11	1	0	0	79	13788
IPR007471	N-end_Aminoacyl_Trfase_N	1.00000000001329	1.32864786880904e-11	1	0	0	79	13788
IPR019377	NADH_UbQ_OxRdtase_su10	1.00000000001329	1.32864786880904e-11	1	0	0	79	13788
IPR033293	LZTS1	1.00000000001329	1.32864786880904e-11	1	0	0	79	13788
IPR003556	Claudin14	1.00000000001329	1.32864786880904e-11	1	0	0	79	13788
IPR023434	Arginosuc_synth_type_1_subfam	1.00000000001329	1.32864786880904e-11	1	0	0	79	13788
IPR024137	His_deAcase_cplx_SAP130	1.00000000001329	1.32864786880904e-11	1	0	0	79	13788
IPR040446	RRP7	1.00000000001329	1.32864786880904e-11	1	0	0	79	13788
IPR030537	SYT12	1.00000000001329	1.32864786880904e-11	1	0	0	79	13788
IPR006678	tRNA_intron_Endonuc_N	1.00000000001329	1.32864786880904e-11	1	0	0	79	13788
IPR024240	NAGLU_N	1.00000000001329	1.32864786880904e-11	1	0	0	79	13788
IPR006551	Polynucleotide_phosphatase	1.00000000001329	1.32864786880904e-11	1	0	0	79	13788
IPR001014	Ribosomal_L23/L25_CS	1.00000000001329	1.32864786880904e-11	1	0	0	79	13788
IPR039731	Rce1	1.00000000001329	1.32864786880904e-11	1	0	0	79	13788
IPR017126	Znf_PRDM12	1.00000000001329	1.32864786880904e-11	1	0	0	79	13788
IPR026508	TMEM164	1.00000000001329	1.32864786880904e-11	1	0	0	79	13788
IPR032860	ALKBH5	1.00000000001329	1.32864786880904e-11	1	0	0	79	13788
IPR004223	VitB12-dep_Met_synth_activ_dom	1.00000000001329	1.32864786880904e-11	1	0	0	79	13788
IPR030036	MAGI2	1.00000000001329	1.32864786880904e-11	1	0	0	79	13788
IPR000431	5HT5B_rcpt	1.00000000001329	1.32864786880904e-11	1	0	0	79	13788
IPR008332	MethylG_MeTrfase_N	1.00000000001329	1.32864786880904e-11	1	0	0	79	13788
IPR037597	Nucleoporin_Seh1	1.00000000001329	1.32864786880904e-11	1	0	0	79	13788
IPR034467	Set1A_RRM	1.00000000001329	1.32864786880904e-11	1	0	0	79	13788
IPR019134	Cactin_C	1.00000000001329	1.32864786880904e-11	1	0	0	79	13788
IPR015034	DUF1917	1.00000000001329	1.32864786880904e-11	1	0	0	79	13788
IPR015143	L27_1	1.00000000001329	1.32864786880904e-11	1	0	0	79	13788
IPR012423	Eaf7/MRGBP	1.00000000001329	1.32864786880904e-11	1	0	0	79	13788
IPR030195	ENT1	1.00000000001329	1.32864786880904e-11	1	0	0	79	13788
IPR032696	SQ_cyclase_C	1.00000000001329	1.32864786880904e-11	1	0	0	79	13788
IPR028711	Collagenase_3	1.00000000001329	1.32864786880904e-11	1	0	0	79	13788
IPR034459	FUS	1.00000000001329	1.32864786880904e-11	1	0	0	79	13788
IPR024736	Oestrogen-typ_rcpt_final_C_dom	1.00000000001329	1.32864786880904e-11	1	0	0	79	13788
IPR008045	MCM2	1.00000000001329	1.32864786880904e-11	1	0	0	79	13788
IPR020941	SUFU-like_domain	1.00000000001329	1.32864786880904e-11	1	0	0	79	13788
IPR005418	ZO-1	1.00000000001329	1.32864786880904e-11	1	0	0	79	13788
IPR029628	CCSER1	1.00000000001329	1.32864786880904e-11	1	0	0	79	13788
IPR028231	Spt6_YqgF	1.00000000001329	1.32864786880904e-11	1	0	0	79	13788
IPR026641	FAM117B	1.00000000001329	1.32864786880904e-11	1	0	0	79	13788
IPR007992	CybS	1.00000000001329	1.32864786880904e-11	1	0	0	79	13788
IPR027868	DUF4630	1.00000000001329	1.32864786880904e-11	1	0	0	79	13788
IPR034847	hnRPDL_RRM1	1.00000000001329	1.32864786880904e-11	1	0	0	79	13788
IPR022333	TNFR_19-like	1.00000000001329	1.32864786880904e-11	1	0	0	79	13788
IPR035652	RasGAP_SH3	1.00000000001329	1.32864786880904e-11	1	0	0	79	13788
IPR019190	EXOV	1.00000000001329	1.32864786880904e-11	1	0	0	79	13788
IPR011697	Peptidase_C26	1.00000000001329	1.32864786880904e-11	1	0	0	79	13788
IPR042480	DISP3	1.00000000001329	1.32864786880904e-11	1	0	0	79	13788
IPR030451	SP2_TF	1.00000000001329	1.32864786880904e-11	1	0	0	79	13788
IPR008114	Septin3	1.00000000001329	1.32864786880904e-11	1	0	0	79	13788
IPR039983	CYP46A1	1.00000000001329	1.32864786880904e-11	1	0	0	79	13788
IPR025139	DUF4062	1.00000000001329	1.32864786880904e-11	1	0	0	79	13788
IPR019170	Meckelin	1.00000000001329	1.32864786880904e-11	1	0	0	79	13788
IPR032416	Peptidase_M24_C	1.00000000001329	1.32864786880904e-11	1	0	0	79	13788
IPR038106	NFRKB_winged_sf	1.00000000001329	1.32864786880904e-11	1	0	0	79	13788
IPR019312	CNOT11	1.00000000001329	1.32864786880904e-11	1	0	0	79	13788
IPR016542	PIG-P_GPI19	1.00000000001329	1.32864786880904e-11	1	0	0	79	13788
IPR033037	Ackr2	1.00000000001329	1.32864786880904e-11	1	0	0	79	13788
IPR003379	Carboxylase_cons_dom	1.00000000001329	1.32864786880904e-11	1	0	0	79	13788
IPR029708	SERTAD4	1.00000000001329	1.32864786880904e-11	1	0	0	79	13788
IPR029489	OGT/SEC/SPY_C	1.00000000001329	1.32864786880904e-11	1	0	0	79	13788
IPR036531	Rbsn_Rab-bd_sf	1.00000000001329	1.32864786880904e-11	1	0	0	79	13788
IPR037113	Hat1_N_sf	1.00000000001329	1.32864786880904e-11	1	0	0	79	13788
IPR030764	OATP1C1	1.00000000001329	1.32864786880904e-11	1	0	0	79	13788
IPR000056	Ribul_P_3_epim-like	1.00000000001329	1.32864786880904e-11	1	0	0	79	13788
IPR001266	Ribosomal_S19e	1.00000000001329	1.32864786880904e-11	1	0	0	79	13788
IPR022768	Fascin-domain	1.00000000001329	1.32864786880904e-11	1	0	0	79	13788
IPR032440	Ribosomal_S11_N	1.00000000001329	1.32864786880904e-11	1	0	0	79	13788
IPR035469	DNMBP	1.00000000001329	1.32864786880904e-11	1	0	0	79	13788
IPR018188	RNase_T2_His_AS_1	1.00000000001329	1.32864786880904e-11	1	0	0	79	13788
IPR012719	Chap_CCT_gamma	1.00000000001329	1.32864786880904e-11	1	0	0	79	13788
IPR031826	Casc1_N	1.00000000001329	1.32864786880904e-11	1	0	0	79	13788
IPR007207	Not_N	1.00000000001329	1.32864786880904e-11	1	0	0	79	13788
IPR042238	Rad28/ERCC8/Ckn1/ATCSA-1	1.00000000001329	1.32864786880904e-11	1	0	0	79	13788
IPR015342	PEX-N_psi_beta-barrel	1.00000000001329	1.32864786880904e-11	1	0	0	79	13788
IPR037742	FDG4_N_PH	1.00000000001329	1.32864786880904e-11	1	0	0	79	13788
IPR039126	GGACT	1.00000000001329	1.32864786880904e-11	1	0	0	79	13788
IPR029992	MRTF-A	1.00000000001329	1.32864786880904e-11	1	0	0	79	13788
IPR008133	5HT3_rcpt_A	1.00000000001329	1.32864786880904e-11	1	0	0	79	13788
IPR005386	EDG8_S1P_rcpt	1.00000000001329	1.32864786880904e-11	1	0	0	79	13788
IPR042718	MRCKB_STKc	1.00000000001329	1.32864786880904e-11	1	0	0	79	13788
IPR014002	Agenet_dom_plant	1.00000000001329	1.32864786880904e-11	1	0	0	79	13788
IPR028227	UPF0449	1.00000000001329	1.32864786880904e-11	1	0	0	79	13788
IPR037397	RTN4I1	1.00000000001329	1.32864786880904e-11	1	0	0	79	13788
IPR030174	LDB2	1.00000000001329	1.32864786880904e-11	1	0	0	79	13788
IPR034616	BCKDH_E1-a	1.00000000001329	1.32864786880904e-11	1	0	0	79	13788
IPR019135	Polycomb_protein_VEFS-Box	1.00000000001329	1.32864786880904e-11	1	0	0	79	13788
IPR039228	SZRD1	1.00000000001329	1.32864786880904e-11	1	0	0	79	13788
IPR011666	DUF1604	1.00000000001329	1.32864786880904e-11	1	0	0	79	13788
IPR040635	ISPD_C	1.00000000001329	1.32864786880904e-11	1	0	0	79	13788
IPR042136	PX_SNX6	1.00000000001329	1.32864786880904e-11	1	0	0	79	13788
IPR032643	SOX-2	1.00000000001329	1.32864786880904e-11	1	0	0	79	13788
IPR003503	GDNF_rcpt_A1	1.00000000001329	1.32864786880904e-11	1	0	0	79	13788
IPR030521	SH2B1	1.00000000001329	1.32864786880904e-11	1	0	0	79	13788
IPR027751	TTLL9	1.00000000001329	1.32864786880904e-11	1	0	0	79	13788
IPR033730	ProRS_core_prok	1.00000000001329	1.32864786880904e-11	1	0	0	79	13788
IPR023673	Ribosomal_L1_CS	1.00000000001329	1.32864786880904e-11	1	0	0	79	13788
IPR026308	BAK	1.00000000001329	1.32864786880904e-11	1	0	0	79	13788
IPR007708	DBR1_C	1.00000000001329	1.32864786880904e-11	1	0	0	79	13788
IPR001015	Ferrochelatase	1.00000000001329	1.32864786880904e-11	1	0	0	79	13788
IPR000622	KCC1	1.00000000001329	1.32864786880904e-11	1	0	0	79	13788
IPR034640	COQ8A	1.00000000001329	1.32864786880904e-11	1	0	0	79	13788
IPR029611	Deup1	1.00000000001329	1.32864786880904e-11	1	0	0	79	13788
IPR005421	VDCC_g1su	1.00000000001329	1.32864786880904e-11	1	0	0	79	13788
IPR031053	ALC1	1.00000000001329	1.32864786880904e-11	1	0	0	79	13788
IPR039727	SE/Ars2	1.00000000001329	1.32864786880904e-11	1	0	0	79	13788
IPR004361	Glyoxalase_1	1.00000000001329	1.32864786880904e-11	1	0	0	79	13788
IPR028728	Astrin	1.00000000001329	1.32864786880904e-11	1	0	0	79	13788
IPR019366	Clusterin-associated_protein-1	1.00000000001329	1.32864786880904e-11	1	0	0	79	13788
IPR029491	Helicase_HTH	1.00000000001329	1.32864786880904e-11	1	0	0	79	13788
IPR033336	SAXO1/2	1.00000000001329	1.32864786880904e-11	1	0	0	79	13788
IPR041725	L-asparaginase_I	1.00000000001329	1.32864786880904e-11	1	0	0	79	13788
IPR009580	GPI_biosynthesis_protein_Pig-F	1.00000000001329	1.32864786880904e-11	1	0	0	79	13788
IPR037190	LIS1_N	1.00000000001329	1.32864786880904e-11	1	0	0	79	13788
IPR038820	CCDC171	1.00000000001329	1.32864786880904e-11	1	0	0	79	13788
IPR018867	Cell_div_borealin	1.00000000001329	1.32864786880904e-11	1	0	0	79	13788
IPR023282	HMG_CoA_Rdtase_N	1.00000000001329	1.32864786880904e-11	1	0	0	79	13788
IPR016560	TCTA	1.00000000001329	1.32864786880904e-11	1	0	0	79	13788
IPR030748	RGL1	1.00000000001329	1.32864786880904e-11	1	0	0	79	13788
IPR029917	CapG	1.00000000001329	1.32864786880904e-11	1	0	0	79	13788
IPR003750	Put_MeTrfase	1.00000000001329	1.32864786880904e-11	1	0	0	79	13788
IPR006421	Glycogen_debranch_met	1.00000000001329	1.32864786880904e-11	1	0	0	79	13788
IPR038552	Tim21_IMS_sf	1.00000000001329	1.32864786880904e-11	1	0	0	79	13788
IPR028608	CIAO1/Cia1	1.00000000001329	1.32864786880904e-11	1	0	0	79	13788
IPR030130	TMOD2	1.00000000001329	1.32864786880904e-11	1	0	0	79	13788
IPR034476	SRSF10	1.00000000001329	1.32864786880904e-11	1	0	0	79	13788
IPR008115	Septin7	1.00000000001329	1.32864786880904e-11	1	0	0	79	13788
IPR016278	DUSP12	1.00000000001329	1.32864786880904e-11	1	0	0	79	13788
IPR019512	Prot_Pase1_reg-su15B_N	1.00000000001329	1.32864786880904e-11	1	0	0	79	13788
IPR037566	Complement_C8_beta	1.00000000001329	1.32864786880904e-11	1	0	0	79	13788
IPR034185	Site-1_peptidase_cat_dom	1.00000000001329	1.32864786880904e-11	1	0	0	79	13788
IPR009465	Spondin_N	1.00000000001329	1.32864786880904e-11	1	0	0	79	13788
IPR034496	TIAR_RRM3	1.00000000001329	1.32864786880904e-11	1	0	0	79	13788
IPR027844	DUF4507	1.00000000001329	1.32864786880904e-11	1	0	0	79	13788
IPR005351	UPF0139	1.00000000001329	1.32864786880904e-11	1	0	0	79	13788
IPR000702	Ribosomal_L6	1.00000000001329	1.32864786880904e-11	1	0	0	79	13788
IPR042292	ARL15	1.00000000001329	1.32864786880904e-11	1	0	0	79	13788
IPR024048	VHL_alpha_dom	1.00000000001329	1.32864786880904e-11	1	0	0	79	13788
IPR016176	Cbl-dep_enz_cat	1.00000000001329	1.32864786880904e-11	1	0	0	79	13788
IPR015013	Transforming_GF_b_rcpt_2_ecto	1.00000000001329	1.32864786880904e-11	1	0	0	79	13788
IPR001732	UDP-Glc/GDP-Man_DH_N	1.00000000001329	1.32864786880904e-11	1	0	0	79	13788
IPR022533	Cox20	1.00000000001329	1.32864786880904e-11	1	0	0	79	13788
IPR042272	ATP12_ATP_synth-F1-assembly_N	1.00000000001329	1.32864786880904e-11	1	0	0	79	13788
IPR021854	WASH1_WAHD	1.00000000001329	1.32864786880904e-11	1	0	0	79	13788
IPR040812	DUF5599	1.00000000001329	1.32864786880904e-11	1	0	0	79	13788
IPR018463	Centromere_CenpF_N	1.00000000001329	1.32864786880904e-11	1	0	0	79	13788
IPR032399	RelB_leu_zip	1.00000000001329	1.32864786880904e-11	1	0	0	79	13788
IPR035572	Tec_SH3	1.00000000001329	1.32864786880904e-11	1	0	0	79	13788
IPR037322	EDEM3_PA	1.00000000001329	1.32864786880904e-11	1	0	0	79	13788
IPR001805	Adenokinase	1.00000000001329	1.32864786880904e-11	1	0	0	79	13788
IPR041235	Exp1_repeat_2	1.00000000001329	1.32864786880904e-11	1	0	0	79	13788
IPR038784	p38alpha	1.00000000001329	1.32864786880904e-11	1	0	0	79	13788
IPR035592	IRTKS_SH3	1.00000000001329	1.32864786880904e-11	1	0	0	79	13788
IPR020119	PsdUridine_synth_TruD_CS	1.00000000001329	1.32864786880904e-11	1	0	0	79	13788
IPR038810	CNTLN	1.00000000001329	1.32864786880904e-11	1	0	0	79	13788
IPR033011	Protogenin	1.00000000001329	1.32864786880904e-11	1	0	0	79	13788
IPR008371	VDCC_g7su	1.00000000001329	1.32864786880904e-11	1	0	0	79	13788
IPR039093	XRP2	1.00000000001329	1.32864786880904e-11	1	0	0	79	13788
IPR036016	TBC1D8_PH-GRAM2	1.00000000001329	1.32864786880904e-11	1	0	0	79	13788
IPR039792	GNPTG	1.00000000001329	1.32864786880904e-11	1	0	0	79	13788
IPR014812	Vps51	1.00000000001329	1.32864786880904e-11	1	0	0	79	13788
IPR038846	RPC9	1.00000000001329	1.32864786880904e-11	1	0	0	79	13788
IPR029830	DBP	1.00000000001329	1.32864786880904e-11	1	0	0	79	13788
IPR041981	ZZZ3_ZZ	1.00000000001329	1.32864786880904e-11	1	0	0	79	13788
IPR029701	Nrsn2	1.00000000001329	1.32864786880904e-11	1	0	0	79	13788
IPR040623	RPN2_C	1.00000000001329	1.32864786880904e-11	1	0	0	79	13788
IPR027105	Prp31	1.00000000001329	1.32864786880904e-11	1	0	0	79	13788
IPR034107	Lsm16_N	1.00000000001329	1.32864786880904e-11	1	0	0	79	13788
IPR007783	eIF3d	1.00000000001329	1.32864786880904e-11	1	0	0	79	13788
IPR001161	XPB/Ssl2	1.00000000001329	1.32864786880904e-11	1	0	0	79	13788
IPR037452	Fer_F-BAR	1.00000000001329	1.32864786880904e-11	1	0	0	79	13788
IPR039116	CCDC93	1.00000000001329	1.32864786880904e-11	1	0	0	79	13788
IPR018302	CenpF/LEK1_Rb-prot-bd	1.00000000001329	1.32864786880904e-11	1	0	0	79	13788
IPR020826	Transketolase_BS	1.00000000001329	1.32864786880904e-11	1	0	0	79	13788
IPR010401	AGL/Gdb1	1.00000000001329	1.32864786880904e-11	1	0	0	79	13788
IPR004545	PA2G4	1.00000000001329	1.32864786880904e-11	1	0	0	79	13788
IPR031442	NPAT_C	1.00000000001329	1.32864786880904e-11	1	0	0	79	13788
IPR023239	FAM175_Abraxas1	1.00000000001329	1.32864786880904e-11	1	0	0	79	13788
IPR040002	Sm-like_LSM3	1.00000000001329	1.32864786880904e-11	1	0	0	79	13788
IPR029874	FLNB	1.00000000001329	1.32864786880904e-11	1	0	0	79	13788
IPR035040	SHB	1.00000000001329	1.32864786880904e-11	1	0	0	79	13788
IPR037657	C5orf51	1.00000000001329	1.32864786880904e-11	1	0	0	79	13788
IPR030511	TTC26	1.00000000001329	1.32864786880904e-11	1	0	0	79	13788
IPR026648	ITPRID2	1.00000000001329	1.32864786880904e-11	1	0	0	79	13788
IPR008061	K_chnl_inward-rec_Kir5	1.00000000001329	1.32864786880904e-11	1	0	0	79	13788
IPR039717	Hgh1	1.00000000001329	1.32864786880904e-11	1	0	0	79	13788
IPR029621	CECR5	1.00000000001329	1.32864786880904e-11	1	0	0	79	13788
IPR005411	Claudin2	1.00000000001329	1.32864786880904e-11	1	0	0	79	13788
IPR032944	CNGB1	1.00000000001329	1.32864786880904e-11	1	0	0	79	13788
IPR028683	SYT4	1.00000000001329	1.32864786880904e-11	1	0	0	79	13788
IPR034254	DNAJC17_RRM	1.00000000001329	1.32864786880904e-11	1	0	0	79	13788
IPR028882	SDHAF2	1.00000000001329	1.32864786880904e-11	1	0	0	79	13788
IPR022189	SMTN	1.00000000001329	1.32864786880904e-11	1	0	0	79	13788
IPR016899	mRNA_G-N7_MeTrfase_euk	1.00000000001329	1.32864786880904e-11	1	0	0	79	13788
IPR035538	Cyclophilin_PPIL4	1.00000000001329	1.32864786880904e-11	1	0	0	79	13788
IPR010014	DHP2	1.00000000001329	1.32864786880904e-11	1	0	0	79	13788
IPR028896	GCST/YgfZ/DmdA	1.00000000001329	1.32864786880904e-11	1	0	0	79	13788
IPR001948	Peptidase_M18	1.00000000001329	1.32864786880904e-11	1	0	0	79	13788
IPR035698	RNAP_III_Rpc1_C	1.00000000001329	1.32864786880904e-11	1	0	0	79	13788
IPR028251	FGF9	1.00000000001329	1.32864786880904e-11	1	0	0	79	13788
IPR027901	DUF4541	1.00000000001329	1.32864786880904e-11	1	0	0	79	13788
IPR006849	Elp1	1.00000000001329	1.32864786880904e-11	1	0	0	79	13788
IPR032929	ETV3	1.00000000001329	1.32864786880904e-11	1	0	0	79	13788
IPR026766	Fam133	1.00000000001329	1.32864786880904e-11	1	0	0	79	13788
IPR020789	RNA_pol_suN_Zn-BS	1.00000000001329	1.32864786880904e-11	1	0	0	79	13788
IPR035815	NTR_complement_C3	1.00000000001329	1.32864786880904e-11	1	0	0	79	13788
IPR029377	TMEM220	1.00000000001329	1.32864786880904e-11	1	0	0	79	13788
IPR042502	TM7SF3	1.00000000001329	1.32864786880904e-11	1	0	0	79	13788
IPR041476	TRAF3IP1_C	1.00000000001329	1.32864786880904e-11	1	0	0	79	13788
IPR027228	PIAS2	1.00000000001329	1.32864786880904e-11	1	0	0	79	13788
IPR024420	TRAPP_III_complex_Trs85	1.00000000001329	1.32864786880904e-11	1	0	0	79	13788
IPR005457	TRPC1_channel	1.00000000001329	1.32864786880904e-11	1	0	0	79	13788
IPR030056	Lysozyme_C	1.00000000001329	1.32864786880904e-11	1	0	0	79	13788
IPR018711	NAGPA	1.00000000001329	1.32864786880904e-11	1	0	0	79	13788
IPR031902	TERF2_RBM	1.00000000001329	1.32864786880904e-11	1	0	0	79	13788
IPR027727	MID1	1.00000000001329	1.32864786880904e-11	1	0	0	79	13788
IPR034725	RNF168	1.00000000001329	1.32864786880904e-11	1	0	0	79	13788
IPR014394	Coagulation_fac_XII/HGFA	1.00000000001329	1.32864786880904e-11	1	0	0	79	13788
IPR028660	SNX1	1.00000000001329	1.32864786880904e-11	1	0	0	79	13788
IPR024933	STIP	1.00000000001329	1.32864786880904e-11	1	0	0	79	13788
IPR031168	G_TrmE	1.00000000001329	1.32864786880904e-11	1	0	0	79	13788
IPR007512	Mic10	1.00000000001329	1.32864786880904e-11	1	0	0	79	13788
IPR041529	DUF5598	1.00000000001329	1.32864786880904e-11	1	0	0	79	13788
IPR003273	K_chnl_inward-rec_Kir2	1.00000000001329	1.32864786880904e-11	1	0	0	79	13788
IPR029190	Rrp14/SURF6_C	1.00000000001329	1.32864786880904e-11	1	0	0	79	13788
IPR027819	C9orf72	1.00000000001329	1.32864786880904e-11	1	0	0	79	13788
IPR003293	Nudix_hydrolase6-like	1.00000000001329	1.32864786880904e-11	1	0	0	79	13788
IPR033057	RB1	1.00000000001329	1.32864786880904e-11	1	0	0	79	13788
IPR009800	HCR	1.00000000001329	1.32864786880904e-11	1	0	0	79	13788
IPR042050	BIP_NBD	1.00000000001329	1.32864786880904e-11	1	0	0	79	13788
IPR012267	Pept_S1A_acrosin	1.00000000001329	1.32864786880904e-11	1	0	0	79	13788
IPR036551	Flavin_trans-like	1.00000000001329	1.32864786880904e-11	1	0	0	79	13788
IPR000321	Delta_opi_rcpt	1.00000000001329	1.32864786880904e-11	1	0	0	79	13788
IPR005849	GalP_Utransf_N	1.00000000001329	1.32864786880904e-11	1	0	0	79	13788
IPR041616	PheRS_beta_core	1.00000000001329	1.32864786880904e-11	1	0	0	79	13788
IPR026143	GOLM1	1.00000000001329	1.32864786880904e-11	1	0	0	79	13788
IPR007577	GlycoTrfase_DXD_sugar-bd_CS	1.00000000001329	1.32864786880904e-11	1	0	0	79	13788
IPR004467	Or_phspho_trans_dom	1.00000000001329	1.32864786880904e-11	1	0	0	79	13788
IPR035586	PI3K_p85beta_SH3	1.00000000001329	1.32864786880904e-11	1	0	0	79	13788
IPR015641	FEZ_2	1.00000000001329	1.32864786880904e-11	1	0	0	79	13788
IPR035632	UBASH3B_SH3	1.00000000001329	1.32864786880904e-11	1	0	0	79	13788
IPR039844	URB1	1.00000000001329	1.32864786880904e-11	1	0	0	79	13788
IPR040041	TMEM201	1.00000000001329	1.32864786880904e-11	1	0	0	79	13788
IPR038045	PHF10	1.00000000001329	1.32864786880904e-11	1	0	0	79	13788
IPR037938	RUVBL1	1.00000000001329	1.32864786880904e-11	1	0	0	79	13788
IPR035833	SGSM3_SH3	1.00000000001329	1.32864786880904e-11	1	0	0	79	13788
IPR006146	5'-Nucleotdase_CS	1.00000000001329	1.32864786880904e-11	1	0	0	79	13788
IPR041254	PCSK9_C	1.00000000001329	1.32864786880904e-11	1	0	0	79	13788
IPR028179	Tjap1	1.00000000001329	1.32864786880904e-11	1	0	0	79	13788
IPR033643	SYLF_SH3YL1-like	1.00000000001329	1.32864786880904e-11	1	0	0	79	13788
IPR002945	Glc_transpt_3	1.00000000001329	1.32864786880904e-11	1	0	0	79	13788
IPR016182	Cu_amine_oxidase_N-reg	1.00000000001329	1.32864786880904e-11	1	0	0	79	13788
IPR009563	SSSCA1	1.00000000001329	1.32864786880904e-11	1	0	0	79	13788
IPR042188	MmgE/PrpD_sf_2	1.00000000001329	1.32864786880904e-11	1	0	0	79	13788
IPR001585	TAL/FSA	1.00000000001329	1.32864786880904e-11	1	0	0	79	13788
IPR037927	KMT2A	1.00000000001329	1.32864786880904e-11	1	0	0	79	13788
IPR008283	Peptidase_M17_N	1.00000000001329	1.32864786880904e-11	1	0	0	79	13788
IPR006248	Aconitase_mito-like	1.00000000001329	1.32864786880904e-11	1	0	0	79	13788
IPR040330	LYRM1	1.00000000001329	1.32864786880904e-11	1	0	0	79	13788
IPR027093	EAF_fam	1.00000000001329	1.32864786880904e-11	1	0	0	79	13788
IPR037830	ZZZ3	1.00000000001329	1.32864786880904e-11	1	0	0	79	13788
IPR014041	ESCRT-II_cplx_Vps25-sub_N	1.00000000001329	1.32864786880904e-11	1	0	0	79	13788
IPR005317	Dipeptidyl-peptase3	1.00000000001329	1.32864786880904e-11	1	0	0	79	13788
IPR034956	RGS_RGS5	1.00000000001329	1.32864786880904e-11	1	0	0	79	13788
IPR006110	Pol_omega/K/RPB6	1.00000000001329	1.32864786880904e-11	1	0	0	79	13788
IPR033961	Exo84	1.00000000001329	1.32864786880904e-11	1	0	0	79	13788
IPR039942	SBSPON	1.00000000001329	1.32864786880904e-11	1	0	0	79	13788
IPR027772	ADD3	1.00000000001329	1.32864786880904e-11	1	0	0	79	13788
IPR013549	DUF1731	1.00000000001329	1.32864786880904e-11	1	0	0	79	13788
IPR026271	PRAME_family	1.00000000001329	1.32864786880904e-11	1	0	0	79	13788
IPR034687	ELP3-like	1.00000000001329	1.32864786880904e-11	1	0	0	79	13788
IPR023198	PGP-like_dom2	1.00000000001329	1.32864786880904e-11	1	0	0	79	13788
IPR035428	FANCF	1.00000000001329	1.32864786880904e-11	1	0	0	79	13788
IPR034368	TOPK	1.00000000001329	1.32864786880904e-11	1	0	0	79	13788
IPR034544	hnRNPQ_RRM1	1.00000000001329	1.32864786880904e-11	1	0	0	79	13788
IPR026291	Gpatch2	1.00000000001329	1.32864786880904e-11	1	0	0	79	13788
IPR035005	hnRNPL_RRM1	1.00000000001329	1.32864786880904e-11	1	0	0	79	13788
IPR030666	IPP_transferase_euk	1.00000000001329	1.32864786880904e-11	1	0	0	79	13788
IPR015583	PDGF_suB	1.00000000001329	1.32864786880904e-11	1	0	0	79	13788
IPR009684	Prot_inh_latexin	1.00000000001329	1.32864786880904e-11	1	0	0	79	13788
IPR029452	RICTOR_V	1.00000000001329	1.32864786880904e-11	1	0	0	79	13788
IPR040137	TENT4A	1.00000000001329	1.32864786880904e-11	1	0	0	79	13788
IPR032919	PDZ-RhoGEF	1.00000000001329	1.32864786880904e-11	1	0	0	79	13788
IPR003028	Na/ntran_symport_glycine_GLY1	1.00000000001329	1.32864786880904e-11	1	0	0	79	13788
IPR004052	K_chnl_volt-dep_Kv1	1.00000000001329	1.32864786880904e-11	1	0	0	79	13788
IPR040240	TAF1	1.00000000001329	1.32864786880904e-11	1	0	0	79	13788
IPR034098	Sm_G	1.00000000001329	1.32864786880904e-11	1	0	0	79	13788
IPR027738	EB3	1.00000000001329	1.32864786880904e-11	1	0	0	79	13788
IPR035825	Alpha_Spectrin_SH3	1.00000000001329	1.32864786880904e-11	1	0	0	79	13788
IPR037894	CS_DYX1C1	1.00000000001329	1.32864786880904e-11	1	0	0	79	13788
IPR033659	Ferrochelatase_N	1.00000000001329	1.32864786880904e-11	1	0	0	79	13788
IPR021622	Afadin/alpha-actinin-bd	1.00000000001329	1.32864786880904e-11	1	0	0	79	13788
IPR037874	Cdc42	1.00000000001329	1.32864786880904e-11	1	0	0	79	13788
IPR013152	Gastrin/cholecystokinin_CS	1.00000000001329	1.32864786880904e-11	1	0	0	79	13788
IPR008672	Mad1	1.00000000001329	1.32864786880904e-11	1	0	0	79	13788
IPR035202	Proteasome_beta1	1.00000000001329	1.32864786880904e-11	1	0	0	79	13788
IPR021150	Ubiq_cyt_c_chap/UPF0174	1.00000000001329	1.32864786880904e-11	1	0	0	79	13788
IPR019783	Ribosome_mat_SBDS_N	1.00000000001329	1.32864786880904e-11	1	0	0	79	13788
IPR035689	SLC5A5	1.00000000001329	1.32864786880904e-11	1	0	0	79	13788
IPR013306	Tap1/ABCB2	1.00000000001329	1.32864786880904e-11	1	0	0	79	13788
IPR001816	Transl_elong_EFTs/EF1B	1.00000000001329	1.32864786880904e-11	1	0	0	79	13788
IPR038389	PSMG2_sf	1.00000000001329	1.32864786880904e-11	1	0	0	79	13788
IPR027717	Girdin	1.00000000001329	1.32864786880904e-11	1	0	0	79	13788
IPR006317	Ubiquinol_cyt_c_Rdtase_Fe-S-su	1.00000000001329	1.32864786880904e-11	1	0	0	79	13788
IPR027363	M1Pi_N	1.00000000001329	1.32864786880904e-11	1	0	0	79	13788
IPR028103	Spatacsin	1.00000000001329	1.32864786880904e-11	1	0	0	79	13788
IPR030280	SLC26A2	1.00000000001329	1.32864786880904e-11	1	0	0	79	13788
IPR018094	Thymidylate_kinase	1.00000000001329	1.32864786880904e-11	1	0	0	79	13788
IPR032794	LINES_N	1.00000000001329	1.32864786880904e-11	1	0	0	79	13788
IPR041706	YchF_N	1.00000000001329	1.32864786880904e-11	1	0	0	79	13788
IPR005110	MoeA_linker/N	1.00000000001329	1.32864786880904e-11	1	0	0	79	13788
IPR034235	Nucleolin_RRM4	1.00000000001329	1.32864786880904e-11	1	0	0	79	13788
IPR027156	APS2	1.00000000001329	1.32864786880904e-11	1	0	0	79	13788
IPR014430	Scs7	1.00000000001329	1.32864786880904e-11	1	0	0	79	13788
IPR029412	CEP19	1.00000000001329	1.32864786880904e-11	1	0	0	79	13788
IPR003180	MPG	1.00000000001329	1.32864786880904e-11	1	0	0	79	13788
IPR034249	MyD88_Death	1.00000000001329	1.32864786880904e-11	1	0	0	79	13788
IPR037391	PMF1-bd	1.00000000001329	1.32864786880904e-11	1	0	0	79	13788
IPR028221	JCAD	1.00000000001329	1.32864786880904e-11	1	0	0	79	13788
IPR012920	rRNA_MeTfrase_Spb1_C	1.00000000001329	1.32864786880904e-11	1	0	0	79	13788
IPR029809	ATF6B	1.00000000001329	1.32864786880904e-11	1	0	0	79	13788
IPR037371	PLEK1_DEP	1.00000000001329	1.32864786880904e-11	1	0	0	79	13788
IPR027302	Gln_synth_N_conserv_site	1.00000000001329	1.32864786880904e-11	1	0	0	79	13788
IPR005823	Ribosomal_L13_bac-type	1.00000000001329	1.32864786880904e-11	1	0	0	79	13788
IPR032959	SAT2	1.00000000001329	1.32864786880904e-11	1	0	0	79	13788
IPR037589	DEPTOR	1.00000000001329	1.32864786880904e-11	1	0	0	79	13788
IPR033619	RASSF3	1.00000000001329	1.32864786880904e-11	1	0	0	79	13788
IPR013244	Sec39_domain	1.00000000001329	1.32864786880904e-11	1	0	0	79	13788
IPR039907	NOB1	1.00000000001329	1.32864786880904e-11	1	0	0	79	13788
IPR007810	Pep3_Vps18	1.00000000001329	1.32864786880904e-11	1	0	0	79	13788
IPR035263	PSMC6	1.00000000001329	1.32864786880904e-11	1	0	0	79	13788
IPR027258	MAPKKK13	1.00000000001329	1.32864786880904e-11	1	0	0	79	13788
IPR002147	5HT1B_rcpt	1.00000000001329	1.32864786880904e-11	1	0	0	79	13788
IPR039721	C5-epimerase	1.00000000001329	1.32864786880904e-11	1	0	0	79	13788
IPR021110	DNA_rep_checkpnt_protein	1.00000000001329	1.32864786880904e-11	1	0	0	79	13788
IPR030026	GRIP1	1.00000000001329	1.32864786880904e-11	1	0	0	79	13788
IPR006369	Protohaem_IX_farnesylTrfase	1.00000000001329	1.32864786880904e-11	1	0	0	79	13788
IPR030331	SLC26A1	1.00000000001329	1.32864786880904e-11	1	0	0	79	13788
IPR021392	Focadhesin	1.00000000001329	1.32864786880904e-11	1	0	0	79	13788
IPR025816	RrmJ-type_MeTrfase	1.00000000001329	1.32864786880904e-11	1	0	0	79	13788
IPR018441	Carbonic_anhydrase_CA3	1.00000000001329	1.32864786880904e-11	1	0	0	79	13788
IPR010342	DUF938	1.00000000001329	1.32864786880904e-11	1	0	0	79	13788
IPR030527	DLGAP4	1.00000000001329	1.32864786880904e-11	1	0	0	79	13788
IPR041770	FZ6_CRD	1.00000000001329	1.32864786880904e-11	1	0	0	79	13788
IPR027757	REST	1.00000000001329	1.32864786880904e-11	1	0	0	79	13788
IPR011005	Dihydropteroate_synth-like	1.00000000001329	1.32864786880904e-11	1	0	0	79	13788
IPR001856	Somatstn_rcpt_3	1.00000000001329	1.32864786880904e-11	1	0	0	79	13788
IPR006003	FGGY_RbtK-like	1.00000000001329	1.32864786880904e-11	1	0	0	79	13788
IPR002230	Cnbnoid_rcpt	1.00000000001329	1.32864786880904e-11	1	0	0	79	13788
IPR042731	SMIT	1.00000000001329	1.32864786880904e-11	1	0	0	79	13788
IPR019389	Selenoprotein_T	1.00000000001329	1.32864786880904e-11	1	0	0	79	13788
IPR041066	C19orf38_Ig	1.00000000001329	1.32864786880904e-11	1	0	0	79	13788
IPR041790	MYLIP_FERM_C	1.00000000001329	1.32864786880904e-11	1	0	0	79	13788
IPR010797	Pex26	1.00000000001329	1.32864786880904e-11	1	0	0	79	13788
IPR007846	RRM_NUP35_dom	1.00000000001329	1.32864786880904e-11	1	0	0	79	13788
IPR040281	FAM163A	1.00000000001329	1.32864786880904e-11	1	0	0	79	13788
IPR018861	TMEM201_C	1.00000000001329	1.32864786880904e-11	1	0	0	79	13788
IPR002274	TSH_rcpt	1.00000000001329	1.32864786880904e-11	1	0	0	79	13788
IPR006099	MeMalonylCoA_mutase_a/b_cat	1.00000000001329	1.32864786880904e-11	1	0	0	79	13788
IPR013535	PUL_dom	1.00000000001329	1.32864786880904e-11	1	0	0	79	13788
IPR028547	Biglycan	1.00000000001329	1.32864786880904e-11	1	0	0	79	13788
IPR031182	Ocel1	1.00000000001329	1.32864786880904e-11	1	0	0	79	13788
IPR002316	Pro-tRNA-ligase_IIa	1.00000000001329	1.32864786880904e-11	1	0	0	79	13788
IPR006823	Ceramidase_alk	1.00000000001329	1.32864786880904e-11	1	0	0	79	13788
IPR039548	JADE2_PHD	1.00000000001329	1.32864786880904e-11	1	0	0	79	13788
IPR033027	DSCAM_chordates	1.00000000001329	1.32864786880904e-11	1	0	0	79	13788
IPR028684	LPPR4	1.00000000001329	1.32864786880904e-11	1	0	0	79	13788
IPR042020	ING3_PHD	1.00000000001329	1.32864786880904e-11	1	0	0	79	13788
IPR000351	NPY1_rcpt	1.00000000001329	1.32864786880904e-11	1	0	0	79	13788
IPR035247	PRMT5_TIM	1.00000000001329	1.32864786880904e-11	1	0	0	79	13788
IPR036521	SRP19-like_sf	1.00000000001329	1.32864786880904e-11	1	0	0	79	13788
IPR033499	TNRC6C	1.00000000001329	1.32864786880904e-11	1	0	0	79	13788
IPR041905	RPS6KA3_C	1.00000000001329	1.32864786880904e-11	1	0	0	79	13788
IPR004343	Plus-3_dom	1.00000000001329	1.32864786880904e-11	1	0	0	79	13788
IPR008669	LSM_interact	1.00000000001329	1.32864786880904e-11	1	0	0	79	13788
IPR009103	Olfactory_marker	1.00000000001329	1.32864786880904e-11	1	0	0	79	13788
IPR028010	GSAP_C_dom	1.00000000001329	1.32864786880904e-11	1	0	0	79	13788
IPR029873	SCN2B	1.00000000001329	1.32864786880904e-11	1	0	0	79	13788
IPR035748	Lyn_SH3	1.00000000001329	1.32864786880904e-11	1	0	0	79	13788
IPR013197	RNA_pol_III_RPC82-rel_HTH	1.00000000001329	1.32864786880904e-11	1	0	0	79	13788
IPR018105	Translational_control_tumour_p	1.00000000001329	1.32864786880904e-11	1	0	0	79	13788
IPR035765	SKAP1_SH3	1.00000000001329	1.32864786880904e-11	1	0	0	79	13788
IPR013177	DUF1713	1.00000000001329	1.32864786880904e-11	1	0	0	79	13788
IPR029672	FAM199X_fam	1.00000000001329	1.32864786880904e-11	1	0	0	79	13788
IPR008657	JTB	1.00000000001329	1.32864786880904e-11	1	0	0	79	13788
IPR011678	EMC1_C	1.00000000001329	1.32864786880904e-11	1	0	0	79	13788
IPR016014	Clusterin_N	1.00000000001329	1.32864786880904e-11	1	0	0	79	13788
IPR038039	YAF2	1.00000000001329	1.32864786880904e-11	1	0	0	79	13788
IPR026965	NFASC	1.00000000001329	1.32864786880904e-11	1	0	0	79	13788
IPR029921	NEB2	1.00000000001329	1.32864786880904e-11	1	0	0	79	13788
IPR027859	DUF4457	1.00000000001329	1.32864786880904e-11	1	0	0	79	13788
IPR003504	GDNF_rcpt_a2	1.00000000001329	1.32864786880904e-11	1	0	0	79	13788
IPR032644	HES-7	1.00000000001329	1.32864786880904e-11	1	0	0	79	13788
IPR033709	Anticodon_Ile_ABEc	1.00000000001329	1.32864786880904e-11	1	0	0	79	13788
IPR037969	SIN3A	1.00000000001329	1.32864786880904e-11	1	0	0	79	13788
IPR002326	Cyt_c1	1.00000000001329	1.32864786880904e-11	1	0	0	79	13788
IPR029208	COX14	1.00000000001329	1.32864786880904e-11	1	0	0	79	13788
IPR033295	LZTS3	1.00000000001329	1.32864786880904e-11	1	0	0	79	13788
IPR031947	Headcase_mid	1.00000000001329	1.32864786880904e-11	1	0	0	79	13788
IPR006813	Glyco_trans_17	1.00000000001329	1.32864786880904e-11	1	0	0	79	13788
IPR037957	GAS7_F-BAR	1.00000000001329	1.32864786880904e-11	1	0	0	79	13788
IPR033017	Palladin_C	1.00000000001329	1.32864786880904e-11	1	0	0	79	13788
IPR005677	Fum_hydII	1.00000000001329	1.32864786880904e-11	1	0	0	79	13788
IPR030264	CLIC-5	1.00000000001329	1.32864786880904e-11	1	0	0	79	13788
IPR002031	Pept_A22A_PS1	1.00000000001329	1.32864786880904e-11	1	0	0	79	13788
IPR032436	NopRA1_C	1.00000000001329	1.32864786880904e-11	1	0	0	79	13788
IPR034101	Lsm4	1.00000000001329	1.32864786880904e-11	1	0	0	79	13788
IPR019332	OSCP1	1.00000000001329	1.32864786880904e-11	1	0	0	79	13788
IPR022590	PPARgamma_N	1.00000000001329	1.32864786880904e-11	1	0	0	79	13788
IPR033362	SSNA1_fam	1.00000000001329	1.32864786880904e-11	1	0	0	79	13788
IPR033540	MALT1	1.00000000001329	1.32864786880904e-11	1	0	0	79	13788
IPR030572	MTMR7	1.00000000001329	1.32864786880904e-11	1	0	0	79	13788
IPR041987	ZZ_HERC2	1.00000000001329	1.32864786880904e-11	1	0	0	79	13788
IPR030173	HCN4	1.00000000001329	1.32864786880904e-11	1	0	0	79	13788
IPR012008	Ser/Thr-Pase_EF-hand_contain	1.00000000001329	1.32864786880904e-11	1	0	0	79	13788
IPR016680	NDUFA8	1.00000000001329	1.32864786880904e-11	1	0	0	79	13788
IPR007149	Leo1	1.00000000001329	1.32864786880904e-11	1	0	0	79	13788
IPR038489	SUFU_C_sf	1.00000000001329	1.32864786880904e-11	1	0	0	79	13788
IPR030193	ENT3	1.00000000001329	1.32864786880904e-11	1	0	0	79	13788
IPR004802	tRNA_PsdUridine_synth_B_fam	1.00000000001329	1.32864786880904e-11	1	0	0	79	13788
IPR007000	PLipase_B-like	1.00000000001329	1.32864786880904e-11	1	0	0	79	13788
IPR015145	L27_N	1.00000000001329	1.32864786880904e-11	1	0	0	79	13788
IPR024236	Ser/Thr_kinase_40	1.00000000001329	1.32864786880904e-11	1	0	0	79	13788
IPR029422	CCDC74_C	1.00000000001329	1.32864786880904e-11	1	0	0	79	13788
IPR005438	GABBAg1_rcpt	1.00000000001329	1.32864786880904e-11	1	0	0	79	13788
IPR033072	NUP62_met	1.00000000001329	1.32864786880904e-11	1	0	0	79	13788
IPR035511	SH3YL1_SH3	1.00000000001329	1.32864786880904e-11	1	0	0	79	13788
IPR028731	TANK1	1.00000000001329	1.32864786880904e-11	1	0	0	79	13788
IPR030040	DPY19L4	1.00000000001329	1.32864786880904e-11	1	0	0	79	13788
IPR022042	snRNA-activating_su3	1.00000000001329	1.32864786880904e-11	1	0	0	79	13788
IPR005813	Ribosomal_L20	1.00000000001329	1.32864786880904e-11	1	0	0	79	13788
IPR007918	MDM35_apoptosis	1.00000000001329	1.32864786880904e-11	1	0	0	79	13788
IPR031963	SAP130_C	1.00000000001329	1.32864786880904e-11	1	0	0	79	13788
IPR019398	Pre-rRNA_process_TSR2	1.00000000001329	1.32864786880904e-11	1	0	0	79	13788
IPR010407	Sig_lymph_act_molc_N	1.00000000001329	1.32864786880904e-11	1	0	0	79	13788
IPR041400	PARP16_N	1.00000000001329	1.32864786880904e-11	1	0	0	79	13788
IPR030538	Rab_effect_Noc2	1.00000000001329	1.32864786880904e-11	1	0	0	79	13788
IPR018464	CENP-O	1.00000000001329	1.32864786880904e-11	1	0	0	79	13788
IPR035855	STAT3_SH2	1.00000000001329	1.32864786880904e-11	1	0	0	79	13788
IPR031508	TMEM108	1.00000000001329	1.32864786880904e-11	1	0	0	79	13788
IPR022335	GPR153	1.00000000001329	1.32864786880904e-11	1	0	0	79	13788
IPR024138	Pericentriolar_Pcm1	1.00000000001329	1.32864786880904e-11	1	0	0	79	13788
IPR009286	Ins_P5_2-kin	1.00000000001329	1.32864786880904e-11	1	0	0	79	13788
IPR008067	Cyt_P450_E_grp-I_CYP2A-like	1.00000000001329	1.32864786880904e-11	1	0	0	79	13788
IPR042563	Ribosomal_protein_S8e_euk	1.00000000001329	1.32864786880904e-11	1	0	0	79	13788
IPR014891	DWNN_domain	1.00000000001329	1.32864786880904e-11	1	0	0	79	13788
IPR002982	Na/ntran_symport_GABA_GAT3	1.00000000001329	1.32864786880904e-11	1	0	0	79	13788
IPR013261	Tim21	1.00000000001329	1.32864786880904e-11	1	0	0	79	13788
IPR039231	TPGS2	1.00000000001329	1.32864786880904e-11	1	0	0	79	13788
IPR037578	Von_Willebrand_factor	1.00000000001329	1.32864786880904e-11	1	0	0	79	13788
IPR016902	VPS41	1.00000000001329	1.32864786880904e-11	1	0	0	79	13788
IPR034445	RBM47_RRM3	1.00000000001329	1.32864786880904e-11	1	0	0	79	13788
IPR037598	TFCP2L1_SAM	1.00000000001329	1.32864786880904e-11	1	0	0	79	13788
IPR012355	NADK2_mit	1.00000000001329	1.32864786880904e-11	1	0	0	79	13788
IPR034468	Set1B_RRM	1.00000000001329	1.32864786880904e-11	1	0	0	79	13788
IPR013523	Hist_AcTrfase_HAT1_C	1.00000000001329	1.32864786880904e-11	1	0	0	79	13788
IPR042465	XXLT1	1.00000000001329	1.32864786880904e-11	1	0	0	79	13788
IPR029391	CSN9_metazoa	1.00000000001329	1.32864786880904e-11	1	0	0	79	13788
IPR028269	AP4E1_C	1.00000000001329	1.32864786880904e-11	1	0	0	79	13788
IPR037638	MASTL_STKc	1.00000000001329	1.32864786880904e-11	1	0	0	79	13788
IPR035056	STK_MST4	1.00000000001329	1.32864786880904e-11	1	0	0	79	13788
IPR005764	Ade_phspho_trans	1.00000000001329	1.32864786880904e-11	1	0	0	79	13788
IPR026805	GW182_M_dom	1.00000000001329	1.32864786880904e-11	1	0	0	79	13788
IPR039302	MAP10	1.00000000001329	1.32864786880904e-11	1	0	0	79	13788
IPR018116	Somatotropin_CS	1.00000000001329	1.32864786880904e-11	1	0	0	79	13788
IPR029371	TMEM101	1.00000000001329	1.32864786880904e-11	1	0	0	79	13788
IPR031722	Coilin_N	1.00000000001329	1.32864786880904e-11	1	0	0	79	13788
IPR027907	DUF4596	1.00000000001329	1.32864786880904e-11	1	0	0	79	13788
IPR034905	SNX25	1.00000000001329	1.32864786880904e-11	1	0	0	79	13788
IPR000120	Amidase	1.00000000001329	1.32864786880904e-11	1	0	0	79	13788
IPR028257	CEP126	1.00000000001329	1.32864786880904e-11	1	0	0	79	13788
IPR006175	YjgF/YER057c/UK114	1.00000000001329	1.32864786880904e-11	1	0	0	79	13788
IPR009292	RRP36	1.00000000001329	1.32864786880904e-11	1	0	0	79	13788
IPR039258	ZNF511	1.00000000001329	1.32864786880904e-11	1	0	0	79	13788
IPR035557	SNX18_SH3	1.00000000001329	1.32864786880904e-11	1	0	0	79	13788
IPR039769	Bud23-like	1.00000000001329	1.32864786880904e-11	1	0	0	79	13788
IPR036978	KIF13B	1.00000000001329	1.32864786880904e-11	1	0	0	79	13788
IPR009348	NPR2	1.00000000001329	1.32864786880904e-11	1	0	0	79	13788
IPR034376	G3BP2_RRM	1.00000000001329	1.32864786880904e-11	1	0	0	79	13788
IPR030551	Torsin-4A	1.00000000001329	1.32864786880904e-11	1	0	0	79	13788
IPR006952	PDE6_gamma	1.00000000001329	1.32864786880904e-11	1	0	0	79	13788
IPR031879	FANCM-MHF-bd	1.00000000001329	1.32864786880904e-11	1	0	0	79	13788
IPR030698	Band4	1.00000000001329	1.32864786880904e-11	1	0	0	79	13788
IPR013219	Ribosomal_S27/S33_mit	1.00000000001329	1.32864786880904e-11	1	0	0	79	13788
IPR033644	Ferrochelatase_C	1.00000000001329	1.32864786880904e-11	1	0	0	79	13788
IPR000652	Triosephosphate_isomerase	1.00000000001329	1.32864786880904e-11	1	0	0	79	13788
IPR008284	MoCF_biosynth_CS	1.00000000001329	1.32864786880904e-11	1	0	0	79	13788
IPR033086	NOVA1	1.00000000001329	1.32864786880904e-11	1	0	0	79	13788
IPR039757	EIF2D	1.00000000001329	1.32864786880904e-11	1	0	0	79	13788
IPR005451	VDCC_L_a1csu	1.00000000001329	1.32864786880904e-11	1	0	0	79	13788
IPR026161	FAM178	1.00000000001329	1.32864786880904e-11	1	0	0	79	13788
IPR026222	ApoD_vertbrte	1.00000000001329	1.32864786880904e-11	1	0	0	79	13788
IPR025789	DOT1_dom	1.00000000001329	1.32864786880904e-11	1	0	0	79	13788
IPR040309	Naf1	1.00000000001329	1.32864786880904e-11	1	0	0	79	13788
IPR027074	Integrator_9su	1.00000000001329	1.32864786880904e-11	1	0	0	79	13788
IPR035431	HPS5	1.00000000001329	1.32864786880904e-11	1	0	0	79	13788
IPR009095	TRADD_N	1.00000000001329	1.32864786880904e-11	1	0	0	79	13788
IPR034790	RBM20_RRM	1.00000000001329	1.32864786880904e-11	1	0	0	79	13788
IPR027030	POLG2	1.00000000001329	1.32864786880904e-11	1	0	0	79	13788
IPR015442	Integrin_bsu-8	1.00000000001329	1.32864786880904e-11	1	0	0	79	13788
IPR024832	SYCP2	1.00000000001329	1.32864786880904e-11	1	0	0	79	13788
IPR019810	Citrate_synthase_AS	1.00000000001329	1.32864786880904e-11	1	0	0	79	13788
IPR034770	CPSF7	1.00000000001329	1.32864786880904e-11	1	0	0	79	13788
IPR040373	CASZ1	1.00000000001329	1.32864786880904e-11	1	0	0	79	13788
IPR030087	BAF155	1.00000000001329	1.32864786880904e-11	1	0	0	79	13788
IPR037911	SNX16_PX	1.00000000001329	1.32864786880904e-11	1	0	0	79	13788
IPR005195	Glyco_hydro_65_M	1.00000000001329	1.32864786880904e-11	1	0	0	79	13788
IPR038850	ESM1	1.00000000001329	1.32864786880904e-11	1	0	0	79	13788
IPR017179	Spastin	1.00000000001329	1.32864786880904e-11	1	0	0	79	13788
IPR040510	ASTN_2_hairpin	1.00000000001329	1.32864786880904e-11	1	0	0	79	13788
IPR031602	CIPC	1.00000000001329	1.32864786880904e-11	1	0	0	79	13788
IPR030632	ARHGEF10	1.00000000001329	1.32864786880904e-11	1	0	0	79	13788
IPR022630	S-AdoMet_synt_C	1.00000000001329	1.32864786880904e-11	1	0	0	79	13788
IPR032773	MGARP_N	1.00000000001329	1.32864786880904e-11	1	0	0	79	13788
IPR025805	Hist-Lys_N-MeTrfase_Smyd3	1.00000000001329	1.32864786880904e-11	1	0	0	79	13788
IPR031289	Anoctamin-8	1.00000000001329	1.32864786880904e-11	1	0	0	79	13788
IPR037785	C2_C2CD5	1.00000000001329	1.32864786880904e-11	1	0	0	79	13788
IPR020070	Ribosomal_L9_N	1.00000000001329	1.32864786880904e-11	1	0	0	79	13788
IPR015647	NFAT1	1.00000000001329	1.32864786880904e-11	1	0	0	79	13788
IPR040954	Znf-CCCH_8	1.00000000001329	1.32864786880904e-11	1	0	0	79	13788
IPR023042	Peptidase_M17_leu_NH2_pept	1.00000000001329	1.32864786880904e-11	1	0	0	79	13788
IPR026789	Ccdc160	1.00000000001329	1.32864786880904e-11	1	0	0	79	13788
IPR040047	VPS50	1.00000000001329	1.32864786880904e-11	1	0	0	79	13788
IPR011538	Nuo51_FMN-bd	1.00000000001329	1.32864786880904e-11	1	0	0	79	13788
IPR037692	CEP70	1.00000000001329	1.32864786880904e-11	1	0	0	79	13788
IPR031407	NRIP1_RD3	1.00000000001329	1.32864786880904e-11	1	0	0	79	13788
IPR023534	Rof/RNase_P-like	1.00000000001329	1.32864786880904e-11	1	0	0	79	13788
IPR016663	Myelin-oligodendrocyte_glycop	1.00000000001329	1.32864786880904e-11	1	0	0	79	13788
IPR030437	PPFIBP1	1.00000000001329	1.32864786880904e-11	1	0	0	79	13788
IPR041249	HEPN_DZIP3	1.00000000001329	1.32864786880904e-11	1	0	0	79	13788
IPR023335	ATP12_ortho_dom_sf	1.00000000001329	1.32864786880904e-11	1	0	0	79	13788
IPR037893	CS_CacyBP	1.00000000001329	1.32864786880904e-11	1	0	0	79	13788
IPR035998	MTMR6_PH-GRAM	1.00000000001329	1.32864786880904e-11	1	0	0	79	13788
IPR037352	Polycomb_EED	1.00000000001329	1.32864786880904e-11	1	0	0	79	13788
IPR015752	Lep_receptor	1.00000000001329	1.32864786880904e-11	1	0	0	79	13788
IPR012112	REV1	1.00000000001329	1.32864786880904e-11	1	0	0	79	13788
IPR026778	MLLT11_fam	1.00000000001329	1.32864786880904e-11	1	0	0	79	13788
IPR039859	ZDH16	1.00000000001329	1.32864786880904e-11	1	0	0	79	13788
IPR037921	MSL3	1.00000000001329	1.32864786880904e-11	1	0	0	79	13788
IPR028868	NETO2	1.00000000001329	1.32864786880904e-11	1	0	0	79	13788
IPR040520	Importin_rep_3	1.00000000001329	1.32864786880904e-11	1	0	0	79	13788
IPR029133	OCC1	1.00000000001329	1.32864786880904e-11	1	0	0	79	13788
IPR013837	ATP_synth_F0_suB	1.00000000001329	1.32864786880904e-11	1	0	0	79	13788
IPR029957	SLC23A3	1.00000000001329	1.32864786880904e-11	1	0	0	79	13788
IPR001308	ETF_a/FixB	1.00000000001329	1.32864786880904e-11	1	0	0	79	13788
IPR016964	Sigma2_recept	1.00000000001329	1.32864786880904e-11	1	0	0	79	13788
IPR026015	ATP_synth_OSCP/delta_N_sf	1.00000000001329	1.32864786880904e-11	1	0	0	79	13788
IPR018607	Ctf8	1.00000000001329	1.32864786880904e-11	1	0	0	79	13788
IPR009728	BAALC	1.00000000001329	1.32864786880904e-11	1	0	0	79	13788
IPR005854	PurF	1.00000000001329	1.32864786880904e-11	1	0	0	79	13788
IPR004582	Checkpoint_prot_Rad17_Rad24	1.00000000001329	1.32864786880904e-11	1	0	0	79	13788
IPR033959	ADAM4	1.00000000001329	1.32864786880904e-11	1	0	0	79	13788
IPR019552	Hist_rich_Ca-bd	1.00000000001329	1.32864786880904e-11	1	0	0	79	13788
IPR042104	PKS_dehydratase_sf	1.00000000001329	1.32864786880904e-11	1	0	0	79	13788
IPR025212	CAD_CENP-Q	1.00000000001329	1.32864786880904e-11	1	0	0	79	13788
IPR003746	DUF167	1.00000000001329	1.32864786880904e-11	1	0	0	79	13788
IPR019153	DDRGK_dom-contain	1.00000000001329	1.32864786880904e-11	1	0	0	79	13788
IPR007242	Atg12	1.00000000001329	1.32864786880904e-11	1	0	0	79	13788
IPR032403	Exo84_C	1.00000000001329	1.32864786880904e-11	1	0	0	79	13788
IPR038113	MIT_C_sf	1.00000000001329	1.32864786880904e-11	1	0	0	79	13788
IPR016049	RNA_pol_Rpc34-like	1.00000000001329	1.32864786880904e-11	1	0	0	79	13788
IPR031232	Ston1	1.00000000001329	1.32864786880904e-11	1	0	0	79	13788
IPR027985	Rab15_effector	1.00000000001329	1.32864786880904e-11	1	0	0	79	13788
IPR034987	hnRPLL_RRM4	1.00000000001329	1.32864786880904e-11	1	0	0	79	13788
IPR017251	Apaf-1	1.00000000001329	1.32864786880904e-11	1	0	0	79	13788
IPR035834	Eve1_SH3_1	1.00000000001329	1.32864786880904e-11	1	0	0	79	13788
IPR023323	Tex-like_dom_sf	1.00000000001329	1.32864786880904e-11	1	0	0	79	13788
IPR033661	PSD_type1_euk	1.00000000001329	1.32864786880904e-11	1	0	0	79	13788
IPR003939	TGFb1	1.00000000001329	1.32864786880904e-11	1	0	0	79	13788
IPR039843	KXD1-like	1.00000000001329	1.32864786880904e-11	1	0	0	79	13788
IPR030358	KCC2	1.00000000001329	1.32864786880904e-11	1	0	0	79	13788
IPR041926	UBA1_UBAC1	1.00000000001329	1.32864786880904e-11	1	0	0	79	13788
IPR008491	CDK5RAP3	1.00000000001329	1.32864786880904e-11	1	0	0	79	13788
IPR014309	Xanthine_DH_Mopterin-bd_su	1.00000000001329	1.32864786880904e-11	1	0	0	79	13788
IPR037627	SASH1_SAM_repeat1	1.00000000001329	1.32864786880904e-11	1	0	0	79	13788
IPR000248	ATII_rcpt	1.00000000001329	1.32864786880904e-11	1	0	0	79	13788
IPR041865	PDIA5_N_PDI_b	1.00000000001329	1.32864786880904e-11	1	0	0	79	13788
IPR019149	ABHD18	1.00000000001329	1.32864786880904e-11	1	0	0	79	13788
IPR015049	Trimer_CC	1.00000000001329	1.32864786880904e-11	1	0	0	79	13788
IPR024990	Apc1	1.00000000001329	1.32864786880904e-11	1	0	0	79	13788
IPR000265	Prostglndn_EP3_rcpt	1.00000000001329	1.32864786880904e-11	1	0	0	79	13788
IPR003274	K_chnl_inward-rec_Kir3	1.00000000001329	1.32864786880904e-11	1	0	0	79	13788
IPR001055	Adrenodoxin	1.00000000001329	1.32864786880904e-11	1	0	0	79	13788
IPR033304	DLEC1	1.00000000001329	1.32864786880904e-11	1	0	0	79	13788
IPR029651	EPG-5	1.00000000001329	1.32864786880904e-11	1	0	0	79	13788
IPR026732	Cep135	1.00000000001329	1.32864786880904e-11	1	0	0	79	13788
IPR029578	Spindlin-4	1.00000000001329	1.32864786880904e-11	1	0	0	79	13788
IPR028448	ABLIM1	1.00000000001329	1.32864786880904e-11	1	0	0	79	13788
IPR033505	USPL1	1.00000000001329	1.32864786880904e-11	1	0	0	79	13788
IPR026212	Cep78	1.00000000001329	1.32864786880904e-11	1	0	0	79	13788
IPR034224	M14_CPD_II	1.00000000001329	1.32864786880904e-11	1	0	0	79	13788
IPR029598	Cep152	1.00000000001329	1.32864786880904e-11	1	0	0	79	13788
IPR032027	SNCAIP_SNCA-bd	1.00000000001329	1.32864786880904e-11	1	0	0	79	13788
IPR037918	SNX2_PX	1.00000000001329	1.32864786880904e-11	1	0	0	79	13788
IPR035813	NTR_Sfrp3	1.00000000001329	1.32864786880904e-11	1	0	0	79	13788
IPR001139	Glyco_hydro_30	1.00000000001329	1.32864786880904e-11	1	0	0	79	13788
IPR017867	Tyr_phospatase_low_mol_wt	1.00000000001329	1.32864786880904e-11	1	0	0	79	13788
IPR035612	SH3RF3_SH3_3	1.00000000001329	1.32864786880904e-11	1	0	0	79	13788
IPR017859	Treacle	1.00000000001329	1.32864786880904e-11	1	0	0	79	13788
IPR018983	U3_snoRNA-assocProt_15_C	1.00000000001329	1.32864786880904e-11	1	0	0	79	13788
IPR030411	SP140	1.00000000001329	1.32864786880904e-11	1	0	0	79	13788
IPR032456	Peptidase_M48_N	1.00000000001329	1.32864786880904e-11	1	0	0	79	13788
IPR038190	SRI_sf	1.00000000001329	1.32864786880904e-11	1	0	0	79	13788
IPR019352	UPF0454	1.00000000001329	1.32864786880904e-11	1	0	0	79	13788
IPR016965	Pase_PHOSPHO-typ	1.00000000001329	1.32864786880904e-11	1	0	0	79	13788
IPR034022	TNFRSF4_N	1.00000000001329	1.32864786880904e-11	1	0	0	79	13788
IPR037937	RING2	1.00000000001329	1.32864786880904e-11	1	0	0	79	13788
IPR009231	Chloride_chnl_CLIC-like	1.00000000001329	1.32864786880904e-11	1	0	0	79	13788
IPR028844	Ang-2	1.00000000001329	1.32864786880904e-11	1	0	0	79	13788
IPR036472	CholecystokininA_recpt_N_sf	1.00000000001329	1.32864786880904e-11	1	0	0	79	13788
IPR034723	Succ_CoA_betaA_euk	1.00000000001329	1.32864786880904e-11	1	0	0	79	13788
IPR032982	BOC	1.00000000001329	1.32864786880904e-11	1	0	0	79	13788
IPR026680	CCDC137	1.00000000001329	1.32864786880904e-11	1	0	0	79	13788
IPR035417	POB3_N	1.00000000001329	1.32864786880904e-11	1	0	0	79	13788
IPR022008	EABR	1.00000000001329	1.32864786880904e-11	1	0	0	79	13788
IPR030004	Gelsolin	1.00000000001329	1.32864786880904e-11	1	0	0	79	13788
IPR039188	ATAD3	1.00000000001329	1.32864786880904e-11	1	0	0	79	13788
IPR007115	6-PTP_synth/QueD	1.00000000001329	1.32864786880904e-11	1	0	0	79	13788
IPR035991	Casein_kinase_II_beta-like	1.00000000001329	1.32864786880904e-11	1	0	0	79	13788
IPR028187	STAT6_C	1.00000000001329	1.32864786880904e-11	1	0	0	79	13788
IPR031542	UNC80_N	1.00000000001329	1.32864786880904e-11	1	0	0	79	13788
IPR038566	Med6_sf	1.00000000001329	1.32864786880904e-11	1	0	0	79	13788
IPR012590	POPLD_dom	1.00000000001329	1.32864786880904e-11	1	0	0	79	13788
IPR038397	TBCC_N_sf	1.00000000001329	1.32864786880904e-11	1	0	0	79	13788
IPR002587	Myo-inos-1-P_Synthase	1.00000000001329	1.32864786880904e-11	1	0	0	79	13788
IPR037631	Gle2/RAE1	1.00000000001329	1.32864786880904e-11	1	0	0	79	13788
IPR033305	Hydin-like	1.00000000001329	1.32864786880904e-11	1	0	0	79	13788
IPR032031	ZFYVE21_C	1.00000000001329	1.32864786880904e-11	1	0	0	79	13788
IPR003275	K_chnl_inward-rec_Kir3	1.00000000001329	1.32864786880904e-11	1	0	0	79	13788
IPR039896	Red-like	1.00000000001329	1.32864786880904e-11	1	0	0	79	13788
IPR031090	PP2A_A_meta	1.00000000001329	1.32864786880904e-11	1	0	0	79	13788
IPR018731	Atg13_N	1.00000000001329	1.32864786880904e-11	1	0	0	79	13788
IPR035677	ASAP2_SH3	1.00000000001329	1.32864786880904e-11	1	0	0	79	13788
IPR039251	OXLD1	1.00000000001329	1.32864786880904e-11	1	0	0	79	13788
IPR038742	FRS2_PTB	1.00000000001329	1.32864786880904e-11	1	0	0	79	13788
IPR003017	Amphiphysin_1	1.00000000001329	1.32864786880904e-11	1	0	0	79	13788
IPR039876	HAP28	1.00000000001329	1.32864786880904e-11	1	0	0	79	13788
IPR035697	RNAP_III_RPC1_N	1.00000000001329	1.32864786880904e-11	1	0	0	79	13788
IPR003295	IL-1_alpha	1.00000000001329	1.32864786880904e-11	1	0	0	79	13788
IPR007133	RNA_pol_II-assoc_Paf1	1.00000000001329	1.32864786880904e-11	1	0	0	79	13788
IPR018800	PRCC	1.00000000001329	1.32864786880904e-11	1	0	0	79	13788
IPR030691	Band4	1.00000000001329	1.32864786880904e-11	1	0	0	79	13788
IPR000572	OxRdtase_Mopterin-bd_dom	1.00000000001329	1.32864786880904e-11	1	0	0	79	13788
IPR022355	Notch_4	1.00000000001329	1.32864786880904e-11	1	0	0	79	13788
IPR040450	TFIIF_beta_HTH	1.00000000001329	1.32864786880904e-11	1	0	0	79	13788
IPR021418	THO_THOC2_C	1.00000000001329	1.32864786880904e-11	1	0	0	79	13788
IPR028380	PLC-gamma1	1.00000000001329	1.32864786880904e-11	1	0	0	79	13788
IPR039660	Ribosomal_protein_L14	1.00000000001329	1.32864786880904e-11	1	0	0	79	13788
IPR024158	Mt_import_TIM15	1.00000000001329	1.32864786880904e-11	1	0	0	79	13788
IPR020602	GTP_CycHdrlase_I_dom	1.00000000001329	1.32864786880904e-11	1	0	0	79	13788
IPR030671	Sec61-beta/Sbh	1.00000000001329	1.32864786880904e-11	1	0	0	79	13788
IPR035835	Eve1_SH3_3	1.00000000001329	1.32864786880904e-11	1	0	0	79	13788
IPR038043	SMARCD3	1.00000000001329	1.32864786880904e-11	1	0	0	79	13788
IPR034419	RBM19_RRM3	1.00000000001329	1.32864786880904e-11	1	0	0	79	13788
IPR026145	IL-33	1.00000000001329	1.32864786880904e-11	1	0	0	79	13788
IPR028751	CATSPERD/E	1.00000000001329	1.32864786880904e-11	1	0	0	79	13788
IPR003038	DAD/Ost2	1.00000000001329	1.32864786880904e-11	1	0	0	79	13788
IPR033996	TNFRSF1B_N	1.00000000001329	1.32864786880904e-11	1	0	0	79	13788
IPR040127	C16orf45-like	1.00000000001329	1.32864786880904e-11	1	0	0	79	13788
IPR027075	CPSF2	1.00000000001329	1.32864786880904e-11	1	0	0	79	13788
IPR018908	TMEM234	1.00000000001329	1.32864786880904e-11	1	0	0	79	13788
IPR036079	ATPase_su_C-like	1.00000000001329	1.32864786880904e-11	1	0	0	79	13788
IPR027095	Golgin-45	1.00000000001329	1.32864786880904e-11	1	0	0	79	13788
IPR030351	TMEM30A	1.00000000001329	1.32864786880904e-11	1	0	0	79	13788
IPR035702	Caspase_2	1.00000000001329	1.32864786880904e-11	1	0	0	79	13788
IPR009548	Prkrip1	1.00000000001329	1.32864786880904e-11	1	0	0	79	13788
IPR014726	Ribosomal_L2_dom3	1.00000000001329	1.32864786880904e-11	1	0	0	79	13788
IPR034596	MRPL52	1.00000000001329	1.32864786880904e-11	1	0	0	79	13788
IPR019809	Histone_H4_CS	1.00000000001329	1.32864786880904e-11	1	0	0	79	13788
IPR029389	IZUMO	1.00000000001329	1.32864786880904e-11	1	0	0	79	13788
IPR027683	Testin	1.00000000001329	1.32864786880904e-11	1	0	0	79	13788
IPR016460	COPB1	1.00000000001329	1.32864786880904e-11	1	0	0	79	13788
IPR039103	Spd-2/CEP192	1.00000000001329	1.32864786880904e-11	1	0	0	79	13788
IPR038657	L19_sf	1.00000000001329	1.32864786880904e-11	1	0	0	79	13788
IPR029591	SHC2	1.00000000001329	1.32864786880904e-11	1	0	0	79	13788
IPR015816	Vitellinogen_b-sht_N	1.00000000001329	1.32864786880904e-11	1	0	0	79	13788
IPR009601	CENP-R	1.00000000001329	1.32864786880904e-11	1	0	0	79	13788
IPR028441	PHPT1	1.00000000001329	1.32864786880904e-11	1	0	0	79	13788
IPR020560	PRibGlycinamide_synth_C-dom	1.00000000001329	1.32864786880904e-11	1	0	0	79	13788
IPR032939	Optineurin	1.00000000001329	1.32864786880904e-11	1	0	0	79	13788
IPR022083	KBP	1.00000000001329	1.32864786880904e-11	1	0	0	79	13788
IPR027136	TRAF1	1.00000000001329	1.32864786880904e-11	1	0	0	79	13788
IPR013909	NIPA/Rsm1	1.00000000001329	1.32864786880904e-11	1	0	0	79	13788
IPR040117	GCSF/MGF	1.00000000001329	1.32864786880904e-11	1	0	0	79	13788
IPR002661	Ribosome_recyc_fac	1.00000000001329	1.32864786880904e-11	1	0	0	79	13788
IPR035369	Nrap_D4	1.00000000001329	1.32864786880904e-11	1	0	0	79	13788
IPR023370	TrmO-like_N	1.00000000001329	1.32864786880904e-11	1	0	0	79	13788
IPR002959	TNF_alpha	1.00000000001329	1.32864786880904e-11	1	0	0	79	13788
IPR037928	ASAP1_BAR	1.00000000001329	1.32864786880904e-11	1	0	0	79	13788
IPR007371	TPK_catalytic	1.00000000001329	1.32864786880904e-11	1	0	0	79	13788
IPR026771	Tmem218	1.00000000001329	1.32864786880904e-11	1	0	0	79	13788
IPR022229	Peptidase_S8A_TPPII	1.00000000001329	1.32864786880904e-11	1	0	0	79	13788
IPR006130	Asp/Orn_carbamoylTrfase	1.00000000001329	1.32864786880904e-11	1	0	0	79	13788
IPR002967	Delta_tubulin	1.00000000001329	1.32864786880904e-11	1	0	0	79	13788
IPR038322	Pex19_C_sf	1.00000000001329	1.32864786880904e-11	1	0	0	79	13788
IPR037201	CacyBP_N	1.00000000001329	1.32864786880904e-11	1	0	0	79	13788
IPR039199	FAM91	1.00000000001329	1.32864786880904e-11	1	0	0	79	13788
IPR015384	TACI_Cys-rich-dom	1.00000000001329	1.32864786880904e-11	1	0	0	79	13788
IPR034012	Zn_ribbon_RPB9_C	1.00000000001329	1.32864786880904e-11	1	0	0	79	13788
IPR040172	ATXN1	1.00000000001329	1.32864786880904e-11	1	0	0	79	13788
IPR034367	VASP	1.00000000001329	1.32864786880904e-11	1	0	0	79	13788
IPR034233	Nucleolin_RRM2	1.00000000001329	1.32864786880904e-11	1	0	0	79	13788
IPR040192	CUEDC1	1.00000000001329	1.32864786880904e-11	1	0	0	79	13788
IPR027348	NPBW1	1.00000000001329	1.32864786880904e-11	1	0	0	79	13788
IPR032147	DUF4819	1.00000000001329	1.32864786880904e-11	1	0	0	79	13788
IPR031271	RCAN1	1.00000000001329	1.32864786880904e-11	1	0	0	79	13788
IPR008895	Vps72/YL1	1.00000000001329	1.32864786880904e-11	1	0	0	79	13788
IPR015129	Titin_Z_rpt	1.00000000001329	1.32864786880904e-11	1	0	0	79	13788
IPR031291	Anoctamin-10	1.00000000001329	1.32864786880904e-11	1	0	0	79	13788
IPR021966	SF3a60_bindingd	1.00000000001329	1.32864786880904e-11	1	0	0	79	13788
IPR036003	MTMR7_PH-GRAM	1.00000000001329	1.32864786880904e-11	1	0	0	79	13788
IPR039050	GATAD1	1.00000000001329	1.32864786880904e-11	1	0	0	79	13788
IPR015033	HBS1-like_N	1.00000000001329	1.32864786880904e-11	1	0	0	79	13788
IPR000202	GPCR_3_mtglu_rcpt_5	1.00000000001329	1.32864786880904e-11	1	0	0	79	13788
IPR030747	Matrilin-2	1.00000000001329	1.32864786880904e-11	1	0	0	79	13788
IPR000689	UbQ_mOase_COQ6	1.00000000001329	1.32864786880904e-11	1	0	0	79	13788
IPR018868	BAD	1.00000000001329	1.32864786880904e-11	1	0	0	79	13788
IPR002499	Vault_N	1.00000000001329	1.32864786880904e-11	1	0	0	79	13788
IPR019133	Mt-IM_prot_Mitofilin	1.00000000001329	1.32864786880904e-11	1	0	0	79	13788
IPR038917	Malonyl_CoA_deC	1.00000000001329	1.32864786880904e-11	1	0	0	79	13788
IPR030392	S74_ICA	1.00000000001329	1.32864786880904e-11	1	0	0	79	13788
IPR033562	PLPL	1.00000000001329	1.32864786880904e-11	1	0	0	79	13788
IPR040186	Citramalyl-CoA_lyase	1.00000000001329	1.32864786880904e-11	1	0	0	79	13788
IPR019532	Nucl_RNA-splicing_assoc_SR-25	1.00000000001329	1.32864786880904e-11	1	0	0	79	13788
IPR039541	MPP_MPPE1	1.00000000001329	1.32864786880904e-11	1	0	0	79	13788
IPR028819	NCOA1	1.00000000001329	1.32864786880904e-11	1	0	0	79	13788
IPR025307	FIIND_dom	1.00000000001329	1.32864786880904e-11	1	0	0	79	13788
IPR030265	SYNE1	1.00000000001329	1.32864786880904e-11	1	0	0	79	13788
IPR013857	NADH-UbQ_OxRdtase-assoc_prot30	1.00000000001329	1.32864786880904e-11	1	0	0	79	13788
IPR024954	SSRP1_dom	1.00000000001329	1.32864786880904e-11	1	0	0	79	13788
IPR029937	MICAL1	1.00000000001329	1.32864786880904e-11	1	0	0	79	13788
IPR026049	C2orf42	1.00000000001329	1.32864786880904e-11	1	0	0	79	13788
IPR030248	SLC24A3	1.00000000001329	1.32864786880904e-11	1	0	0	79	13788
IPR027286	PTGIS	1.00000000001329	1.32864786880904e-11	1	0	0	79	13788
IPR037045	S8pro/Inhibitor_I9_sf	1.00000000001329	1.32864786880904e-11	1	0	0	79	13788
IPR015483	Syntrophin_gamma	1.00000000001329	1.32864786880904e-11	1	0	0	79	13788
IPR027188	DNM2	1.00000000001329	1.32864786880904e-11	1	0	0	79	13788
IPR003943	Prot_act_rcpt_3	1.00000000001329	1.32864786880904e-11	1	0	0	79	13788
IPR030146	FSCN1	1.00000000001329	1.32864786880904e-11	1	0	0	79	13788
IPR039839	P3H3	1.00000000001329	1.32864786880904e-11	1	0	0	79	13788
IPR016015	Clusterin_C	1.00000000001329	1.32864786880904e-11	1	0	0	79	13788
IPR033316	RBBP8-like	1.00000000001329	1.32864786880904e-11	1	0	0	79	13788
IPR028607	DNPH1	1.00000000001329	1.32864786880904e-11	1	0	0	79	13788
IPR001013	NK3_rcpt	1.00000000001329	1.32864786880904e-11	1	0	0	79	13788
IPR037332	ASB8_SOCS	1.00000000001329	1.32864786880904e-11	1	0	0	79	13788
IPR017341	CD46	1.00000000001329	1.32864786880904e-11	1	0	0	79	13788
IPR009447	PIGW/GWT1	1.00000000001329	1.32864786880904e-11	1	0	0	79	13788
IPR035741	Intersectin-2_SH3_5	1.00000000001329	1.32864786880904e-11	1	0	0	79	13788
IPR039227	GNG13	1.00000000001329	1.32864786880904e-11	1	0	0	79	13788
IPR037378	PIKfyve_DEP	1.00000000001329	1.32864786880904e-11	1	0	0	79	13788
IPR042009	BRPF2_PHD	1.00000000001329	1.32864786880904e-11	1	0	0	79	13788
IPR029631	Cep83	1.00000000001329	1.32864786880904e-11	1	0	0	79	13788
IPR042140	CARD_CARD10	1.00000000001329	1.32864786880904e-11	1	0	0	79	13788
IPR015798	Cu_amine_oxidase_C	1.00000000001329	1.32864786880904e-11	1	0	0	79	13788
IPR027251	Diacylglycerol_acylTrfase1	1.00000000001329	1.32864786880904e-11	1	0	0	79	13788
IPR033710	TBP_eukaryotic	1.00000000001329	1.32864786880904e-11	1	0	0	79	13788
IPR027896	UQCC3	1.00000000001329	1.32864786880904e-11	1	0	0	79	13788
IPR033884	C2_Calpain	1.00000000001329	1.32864786880904e-11	1	0	0	79	13788
IPR042237	PTRHD1	1.00000000001329	1.32864786880904e-11	1	0	0	79	13788
IPR038992	TMEM204	1.00000000001329	1.32864786880904e-11	1	0	0	79	13788
IPR033230	PRLR	1.00000000001329	1.32864786880904e-11	1	0	0	79	13788
IPR034636	RAVER2	1.00000000001329	1.32864786880904e-11	1	0	0	79	13788
IPR012993	UME	1.00000000001329	1.32864786880904e-11	1	0	0	79	13788
IPR007019	SURF6	1.00000000001329	1.32864786880904e-11	1	0	0	79	13788
IPR028727	CHD5	1.00000000001329	1.32864786880904e-11	1	0	0	79	13788
IPR001196	Ribosomal_L15_CS	1.00000000001329	1.32864786880904e-11	1	0	0	79	13788
IPR035854	STAT2_SH2	1.00000000001329	1.32864786880904e-11	1	0	0	79	13788
IPR036741	TAFII-230_TBP-bd_sf	1.00000000001329	1.32864786880904e-11	1	0	0	79	13788
IPR018465	Scm3/HJURP	1.00000000001329	1.32864786880904e-11	1	0	0	79	13788
IPR012973	NOG_C	1.00000000001329	1.32864786880904e-11	1	0	0	79	13788
IPR022535	Golgi_pH-regulator_cons_dom	1.00000000001329	1.32864786880904e-11	1	0	0	79	13788
IPR039728	GLG1	1.00000000001329	1.32864786880904e-11	1	0	0	79	13788
IPR039984	LRRC73	1.00000000001329	1.32864786880904e-11	1	0	0	79	13788
IPR008113	Septin2	1.00000000001329	1.32864786880904e-11	1	0	0	79	13788
IPR026053	HPS1	1.00000000001329	1.32864786880904e-11	1	0	0	79	13788
IPR011421	BCNT-C	1.00000000001329	1.32864786880904e-11	1	0	0	79	13788
IPR031252	ANCCA	1.00000000001329	1.32864786880904e-11	1	0	0	79	13788
IPR034183	IVD	1.00000000001329	1.32864786880904e-11	1	0	0	79	13788
IPR040878	Ig_C17orf99	1.00000000001329	1.32864786880904e-11	1	0	0	79	13788
IPR037124	Chaperonin_GroES_sf	1.00000000001329	1.32864786880904e-11	1	0	0	79	13788
IPR008850	TEP1_N	1.00000000001329	1.32864786880904e-11	1	0	0	79	13788
IPR038894	XRRA1	1.00000000001329	1.32864786880904e-11	1	0	0	79	13788
IPR035486	GRAF2	1.00000000001329	1.32864786880904e-11	1	0	0	79	13788
IPR035518	DPG_synthase	1.00000000001329	1.32864786880904e-11	1	0	0	79	13788
IPR035175	SMG1_N	1.00000000001329	1.32864786880904e-11	1	0	0	79	13788
IPR004559	HemW-like	1.00000000001329	1.32864786880904e-11	1	0	0	79	13788
IPR004066	LPA_rcpt_EDG4	1.00000000001329	1.32864786880904e-11	1	0	0	79	13788
IPR034754	GEMIN8	1.00000000001329	1.32864786880904e-11	1	0	0	79	13788
IPR039737	INPP5A	1.00000000001329	1.32864786880904e-11	1	0	0	79	13788
IPR005431	GABBAa1_rcpt	1.00000000001329	1.32864786880904e-11	1	0	0	79	13788
IPR001289	NFYA	1.00000000001329	1.32864786880904e-11	1	0	0	79	13788
IPR006056	RidA	1.00000000001329	1.32864786880904e-11	1	0	0	79	13788
IPR033720	EFTU_2	1.00000000001329	1.32864786880904e-11	1	0	0	79	13788
IPR024131	UPF0489	1.00000000001329	1.32864786880904e-11	1	0	0	79	13788
IPR002773	Deoxyhypusine_synthase	1.00000000001329	1.32864786880904e-11	1	0	0	79	13788
IPR025941	Vps8_central_dom	1.00000000001329	1.32864786880904e-11	1	0	0	79	13788
IPR019371	Uncharacterised_KxDL	1.00000000001329	1.32864786880904e-11	1	0	0	79	13788
IPR007497	DUF541	1.00000000001329	1.32864786880904e-11	1	0	0	79	13788
IPR018269	Ribosomal_S13_CS	1.00000000001329	1.32864786880904e-11	1	0	0	79	13788
IPR014878	DUF1794	1.00000000001329	1.32864786880904e-11	1	0	0	79	13788
IPR028363	RPB6	1.00000000001329	1.32864786880904e-11	1	0	0	79	13788
IPR039683	Lsm12-like	1.00000000001329	1.32864786880904e-11	1	0	0	79	13788
IPR015408	Znf_Mcm10/DnaG	1.00000000001329	1.32864786880904e-11	1	0	0	79	13788
IPR015789	Twist-related	1.00000000001329	1.32864786880904e-11	1	0	0	79	13788
IPR041012	GEN_chromo	1.00000000001329	1.32864786880904e-11	1	0	0	79	13788
IPR035537	DLG5_SH3	1.00000000001329	1.32864786880904e-11	1	0	0	79	13788
IPR002092	DNA-dir_Rpol_phage-type	1.00000000001329	1.32864786880904e-11	1	0	0	79	13788
IPR028717	VAMP2	1.00000000001329	1.32864786880904e-11	1	0	0	79	13788
IPR017074	mRNA_cap_enz_bifunc	1.00000000001329	1.32864786880904e-11	1	0	0	79	13788
IPR039882	ZN414	1.00000000001329	1.32864786880904e-11	1	0	0	79	13788
IPR014898	Znf_C2H2_LYAR	1.00000000001329	1.32864786880904e-11	1	0	0	79	13788
IPR028237	PRR15	1.00000000001329	1.32864786880904e-11	1	0	0	79	13788
IPR017094	Biliverdin_Rdtase_A	1.00000000001329	1.32864786880904e-11	1	0	0	79	13788
IPR036451	CblAdoTrfase-like_sf	1.00000000001329	1.32864786880904e-11	1	0	0	79	13788
IPR039718	Rrm1	1.00000000001329	1.32864786880904e-11	1	0	0	79	13788
IPR007785	Anamorsin	1.00000000001329	1.32864786880904e-11	1	0	0	79	13788
IPR035036	Grb10	1.00000000001329	1.32864786880904e-11	1	0	0	79	13788
IPR008123	TF_AP2_gamma	1.00000000001329	1.32864786880904e-11	1	0	0	79	13788
IPR031648	TMEM82	1.00000000001329	1.32864786880904e-11	1	0	0	79	13788
IPR034461	Adropin	1.00000000001329	1.32864786880904e-11	1	0	0	79	13788
IPR007672	SelP_C	1.00000000001329	1.32864786880904e-11	1	0	0	79	13788
IPR023219	HNF1_dimer_N_dom_sf	1.00000000001329	1.32864786880904e-11	1	0	0	79	13788
IPR025663	AKAP_28	1.00000000001329	1.32864786880904e-11	1	0	0	79	13788
IPR007873	Glycosyltransferase_ALG3	1.00000000001329	1.32864786880904e-11	1	0	0	79	13788
IPR027502	ITPase	1.00000000001329	1.32864786880904e-11	1	0	0	79	13788
IPR039136	NUFIP1-like	1.00000000001329	1.32864786880904e-11	1	0	0	79	13788
IPR030849	UBP16	1.00000000001329	1.32864786880904e-11	1	0	0	79	13788
IPR037658	CBARP	1.00000000001329	1.32864786880904e-11	1	0	0	79	13788
IPR028073	PHTB1_N_dom	1.00000000001329	1.32864786880904e-11	1	0	0	79	13788
IPR026941	FBXO31	1.00000000001329	1.32864786880904e-11	1	0	0	79	13788
IPR029928	Ehbp1l1	1.00000000001329	1.32864786880904e-11	1	0	0	79	13788
IPR017364	GEMIN2	1.00000000001329	1.32864786880904e-11	1	0	0	79	13788
IPR007638	Gln-tRNA-synth_Ib_RNA-bd_2	1.00000000001329	1.32864786880904e-11	1	0	0	79	13788
IPR011671	tRNA_uracil_MeTrfase	1.00000000001329	1.32864786880904e-11	1	0	0	79	13788
IPR014186	S-formylglutathione_hydrol	1.00000000001329	1.32864786880904e-11	1	0	0	79	13788
IPR041429	ITPK1_N	1.00000000001329	1.32864786880904e-11	1	0	0	79	13788
IPR033600	RASSF1	1.00000000001329	1.32864786880904e-11	1	0	0	79	13788
IPR002038	Osteopontin	1.00000000001329	1.32864786880904e-11	1	0	0	79	13788
IPR041904	TrpOH_cat	1.00000000001329	1.32864786880904e-11	1	0	0	79	13788
IPR010159	N-acyl_aa_amidohydrolase	1.00000000001329	1.32864786880904e-11	1	0	0	79	13788
IPR027179	MTCP1	1.00000000001329	1.32864786880904e-11	1	0	0	79	13788
IPR030469	RTKN2	1.00000000001329	1.32864786880904e-11	1	0	0	79	13788
IPR029784	IRE-BP1	1.00000000001329	1.32864786880904e-11	1	0	0	79	13788
IPR039272	CLEC16A/TT9	1.00000000001329	1.32864786880904e-11	1	0	0	79	13788
IPR028685	LPPR3	1.00000000001329	1.32864786880904e-11	1	0	0	79	13788
IPR004396	ATPase_YchF/OLA1	1.00000000001329	1.32864786880904e-11	1	0	0	79	13788
IPR021538	Syntaxin-5_N	1.00000000001329	1.32864786880904e-11	1	0	0	79	13788
IPR032305	GTP-bd_M	1.00000000001329	1.32864786880904e-11	1	0	0	79	13788
IPR039348	IL1RA	1.00000000001329	1.32864786880904e-11	1	0	0	79	13788
IPR003587	Hint_dom_N	1.00000000001329	1.32864786880904e-11	1	0	0	79	13788
IPR041735	4OHPhenylPyrv_dOase_C	1.00000000001329	1.32864786880904e-11	1	0	0	79	13788
IPR034206	RBM45_RRM2	1.00000000001329	1.32864786880904e-11	1	0	0	79	13788
IPR033031	SCC2/Nipped-B	1.00000000001329	1.32864786880904e-11	1	0	0	79	13788
IPR015222	Tam41	1.00000000001329	1.32864786880904e-11	1	0	0	79	13788
IPR038830	CCDC186	1.00000000001329	1.32864786880904e-11	1	0	0	79	13788
IPR012001	Thiamin_PyroP_enz_TPP-bd_dom	1.00000000001329	1.32864786880904e-11	1	0	0	79	13788
IPR041077	MALT1_Ig	1.00000000001329	1.32864786880904e-11	1	0	0	79	13788
IPR004734	Multidrug-R	1.00000000001329	1.32864786880904e-11	1	0	0	79	13788
IPR016025	Clathrin_H-chain_N	1.00000000001329	1.32864786880904e-11	1	0	0	79	13788
IPR032707	MYCBPAP	1.00000000001329	1.32864786880904e-11	1	0	0	79	13788
IPR034978	UPF3A	1.00000000001329	1.32864786880904e-11	1	0	0	79	13788
IPR028768	SRPX2	1.00000000001329	1.32864786880904e-11	1	0	0	79	13788
IPR039767	RALBP1	1.00000000001329	1.32864786880904e-11	1	0	0	79	13788
IPR033589	PBXIP1	1.00000000001329	1.32864786880904e-11	1	0	0	79	13788
IPR026151	Maspardin	1.00000000001329	1.32864786880904e-11	1	0	0	79	13788
IPR005461	TRPC5_channel	1.00000000001329	1.32864786880904e-11	1	0	0	79	13788
IPR014647	Stn1	1.00000000001329	1.32864786880904e-11	1	0	0	79	13788
IPR033371	ARGLU1	1.00000000001329	1.32864786880904e-11	1	0	0	79	13788
IPR015653	ICAM2	1.00000000001329	1.32864786880904e-11	1	0	0	79	13788
IPR039759	eIF2D_SUI1	1.00000000001329	1.32864786880904e-11	1	0	0	79	13788
IPR029436	AGL_euk_N	1.00000000001329	1.32864786880904e-11	1	0	0	79	13788
IPR022341	IGF-I	1.00000000001329	1.32864786880904e-11	1	0	0	79	13788
IPR030561	Myotubularin	1.00000000001329	1.32864786880904e-11	1	0	0	79	13788
IPR007180	DUF382	1.00000000001329	1.32864786880904e-11	1	0	0	79	13788
IPR016649	GDNF	1.00000000001329	1.32864786880904e-11	1	0	0	79	13788
IPR003846	SelO	1.00000000001329	1.32864786880904e-11	1	0	0	79	13788
IPR013238	RNA_pol_III_Rbc25	1.00000000001329	1.32864786880904e-11	1	0	0	79	13788
IPR028333	Ribosomal_S17_arc-typ	1.00000000001329	1.32864786880904e-11	1	0	0	79	13788
IPR027424	Glucose_Oxidase_domain_2	1.00000000001329	1.32864786880904e-11	1	0	0	79	13788
IPR013882	Ctp1_C	1.00000000001329	1.32864786880904e-11	1	0	0	79	13788
IPR039245	TYSND1/DEG15	1.00000000001329	1.32864786880904e-11	1	0	0	79	13788
IPR036142	ENT_dom-like_sf	1.00000000001329	1.32864786880904e-11	1	0	0	79	13788
IPR028267	Pianissimo_N	1.00000000001329	1.32864786880904e-11	1	0	0	79	13788
IPR020781	ATPase_OSCP/d_CS	1.00000000001329	1.32864786880904e-11	1	0	0	79	13788
IPR021714	Npa1_N	1.00000000001329	1.32864786880904e-11	1	0	0	79	13788
IPR013718	COQ9	1.00000000001329	1.32864786880904e-11	1	0	0	79	13788
IPR018974	Tex-like_N	1.00000000001329	1.32864786880904e-11	1	0	0	79	13788
IPR035066	PAK6	1.00000000001329	1.32864786880904e-11	1	0	0	79	13788
IPR035559	Nck2_SH3_1	1.00000000001329	1.32864786880904e-11	1	0	0	79	13788
IPR030605	KLHL8	1.00000000001329	1.32864786880904e-11	1	0	0	79	13788
IPR017390	Ubiquitinyl_hydrolase_UCH37	1.00000000001329	1.32864786880904e-11	1	0	0	79	13788
IPR032921	PRC1	1.00000000001329	1.32864786880904e-11	1	0	0	79	13788
IPR029587	LPO	1.00000000001329	1.32864786880904e-11	1	0	0	79	13788
IPR035770	CIN85_SH3_1	1.00000000001329	1.32864786880904e-11	1	0	0	79	13788
IPR039166	AMPKG-1	1.00000000001329	1.32864786880904e-11	1	0	0	79	13788
IPR041174	KH_8	1.00000000001329	1.32864786880904e-11	1	0	0	79	13788
IPR000184	Bac_surfAg_D15	1.00000000001329	1.32864786880904e-11	1	0	0	79	13788
IPR016852	SET_MeTrfase	1.00000000001329	1.32864786880904e-11	1	0	0	79	13788
IPR027993	DUF4495	1.00000000001329	1.32864786880904e-11	1	0	0	79	13788
IPR040049	MRPS25	1.00000000001329	1.32864786880904e-11	1	0	0	79	13788
IPR037027	YqgF/RNaseH-like_dom_sf	1.00000000001329	1.32864786880904e-11	1	0	0	79	13788
IPR018423	CA10	1.00000000001329	1.32864786880904e-11	1	0	0	79	13788
IPR017334	eIF3_g	1.00000000001329	1.32864786880904e-11	1	0	0	79	13788
IPR035734	VAV3_SH3_2	1.00000000001329	1.32864786880904e-11	1	0	0	79	13788
IPR019481	TFIIIC_triple_barrel	1.00000000001329	1.32864786880904e-11	1	0	0	79	13788
IPR005962	Tyr_3_mOase	1.00000000001329	1.32864786880904e-11	1	0	0	79	13788
IPR011107	PPI_Ypi1	1.00000000001329	1.32864786880904e-11	1	0	0	79	13788
IPR040100	RNF208_RING-HC	1.00000000001329	1.32864786880904e-11	1	0	0	79	13788
IPR027973	DUF4602	1.00000000001329	1.32864786880904e-11	1	0	0	79	13788
IPR015649	SCHIP_1_C	1.00000000001329	1.32864786880904e-11	1	0	0	79	13788
IPR042171	Acyl-CoA_hotdog	1.00000000001329	1.32864786880904e-11	1	0	0	79	13788
IPR024789	APC4	1.00000000001329	1.32864786880904e-11	1	0	0	79	13788
IPR016653	TRM10/TRM10A	1.00000000001329	1.32864786880904e-11	1	0	0	79	13788
IPR001655	P47PHOX	1.00000000001329	1.32864786880904e-11	1	0	0	79	13788
IPR030439	PPFIA4	1.00000000001329	1.32864786880904e-11	1	0	0	79	13788
IPR041247	Rad52_fam	1.00000000001329	1.32864786880904e-11	1	0	0	79	13788
IPR010240	Cys_deSase_IscS	1.00000000001329	1.32864786880904e-11	1	0	0	79	13788
IPR013292	CBFA2T3	1.00000000001329	1.32864786880904e-11	1	0	0	79	13788
IPR025151	ELYS_dom	1.00000000001329	1.32864786880904e-11	1	0	0	79	13788
IPR026832	Asteroid	1.00000000001329	1.32864786880904e-11	1	0	0	79	13788
IPR035543	eIF-2B_epsilon_N	1.00000000001329	1.32864786880904e-11	1	0	0	79	13788
IPR030089	BAF57	1.00000000001329	1.32864786880904e-11	1	0	0	79	13788
IPR026633	NUCKS1	1.00000000001329	1.32864786880904e-11	1	0	0	79	13788
IPR039042	Alg13-like	1.00000000001329	1.32864786880904e-11	1	0	0	79	13788
IPR012251	GlcNAc_6-SO4ase	1.00000000001329	1.32864786880904e-11	1	0	0	79	13788
IPR041765	FZ4_CRD	1.00000000001329	1.32864786880904e-11	1	0	0	79	13788
IPR031287	Anoctamin-1	1.00000000001329	1.32864786880904e-11	1	0	0	79	13788
IPR033061	HP1BP3	1.00000000001329	1.32864786880904e-11	1	0	0	79	13788
IPR034932	BRAP2_RRM	1.00000000001329	1.32864786880904e-11	1	0	0	79	13788
IPR019326	NDNF	1.00000000001329	1.32864786880904e-11	1	0	0	79	13788
IPR011519	UnbV_ASPIC	1.00000000001329	1.32864786880904e-11	1	0	0	79	13788
IPR026299	MRP-S31	1.00000000001329	1.32864786880904e-11	1	0	0	79	13788
IPR037275	Znf_CTCHY_sf	1.00000000001329	1.32864786880904e-11	1	0	0	79	13788
IPR018282	Ribosomal_S6e_CS	1.00000000001329	1.32864786880904e-11	1	0	0	79	13788
IPR018838	DUF2439	1.00000000001329	1.32864786880904e-11	1	0	0	79	13788
IPR040663	DNA_pol_D_N	1.00000000001329	1.32864786880904e-11	1	0	0	79	13788
IPR018609	Bud13	1.00000000001329	1.32864786880904e-11	1	0	0	79	13788
IPR033044	CUL4B	1.00000000001329	1.32864786880904e-11	1	0	0	79	13788
IPR019163	THO_Thoc5	1.00000000001329	1.32864786880904e-11	1	0	0	79	13788
IPR019340	Histone_AcTrfase_su3	1.00000000001329	1.32864786880904e-11	1	0	0	79	13788
IPR006183	Pgluconate_DH	1.00000000001329	1.32864786880904e-11	1	0	0	79	13788
IPR014100	GTP-bd_Obg/CgtA	1.00000000001329	1.32864786880904e-11	1	0	0	79	13788
IPR011496	Beta-N-acetylglucosaminidase	1.00000000001329	1.32864786880904e-11	1	0	0	79	13788
IPR027694	Phakinin	1.00000000001329	1.32864786880904e-11	1	0	0	79	13788
IPR037709	SGK3_dom	1.00000000001329	1.32864786880904e-11	1	0	0	79	13788
IPR014049	Glutathione_synthase_N_euk	1.00000000001329	1.32864786880904e-11	1	0	0	79	13788
IPR026705	Hid-1/Ecm30	1.00000000001329	1.32864786880904e-11	1	0	0	79	13788
IPR012502	WAPL_dom	1.00000000001329	1.32864786880904e-11	1	0	0	79	13788
IPR008210	PEP_carboxykinase_N	1.00000000001329	1.32864786880904e-11	1	0	0	79	13788
IPR034834	PRC_RRM	1.00000000001329	1.32864786880904e-11	1	0	0	79	13788
IPR030235	PLS1	1.00000000001329	1.32864786880904e-11	1	0	0	79	13788
IPR039857	Ift122	1.00000000001329	1.32864786880904e-11	1	0	0	79	13788
IPR024798	IP3R-int-like_2	1.00000000001329	1.32864786880904e-11	1	0	0	79	13788
IPR034280	EphA6_rcpt_lig-bd	1.00000000001329	1.32864786880904e-11	1	0	0	79	13788
IPR035656	Nostrin_SH3	1.00000000001329	1.32864786880904e-11	1	0	0	79	13788
IPR031205	PPP1R12C	1.00000000001329	1.32864786880904e-11	1	0	0	79	13788
IPR038968	C11orf49	1.00000000001329	1.32864786880904e-11	1	0	0	79	13788
IPR030715	ELMO1	1.00000000001329	1.32864786880904e-11	1	0	0	79	13788
IPR038356	Tma16_sf	1.00000000001329	1.32864786880904e-11	1	0	0	79	13788
IPR028191	WASH-7_N	1.00000000001329	1.32864786880904e-11	1	0	0	79	13788
IPR017406	Ser/Thr_kinase_Rio3	1.00000000001329	1.32864786880904e-11	1	0	0	79	13788
IPR027821	SHLD1	1.00000000001329	1.32864786880904e-11	1	0	0	79	13788
IPR031799	Znf-C2H2_ribbon	1.00000000001329	1.32864786880904e-11	1	0	0	79	13788
IPR000753	Clusterin-like	1.00000000001329	1.32864786880904e-11	1	0	0	79	13788
IPR035987	Ribosomal_S8_sf	1.00000000001329	1.32864786880904e-11	1	0	0	79	13788
IPR028171	Codanin-1_C	1.00000000001329	1.32864786880904e-11	1	0	0	79	13788
IPR042315	RELL1	1.00000000001329	1.32864786880904e-11	1	0	0	79	13788
IPR010226	NADH_quinone_OxRdtase_chainI	1.00000000001329	1.32864786880904e-11	1	0	0	79	13788
IPR032412	Myosin-VI_CBD	1.00000000001329	1.32864786880904e-11	1	0	0	79	13788
IPR032672	TmcA/NAT10/Kre33	1.00000000001329	1.32864786880904e-11	1	0	0	79	13788
IPR026970	MGME1	1.00000000001329	1.32864786880904e-11	1	0	0	79	13788
IPR020925	Ribosomal_L15e_CS	1.00000000001329	1.32864786880904e-11	1	0	0	79	13788
IPR037629	Centrin_2	1.00000000001329	1.32864786880904e-11	1	0	0	79	13788
IPR014307	Xanthine_DH_ssu	1.00000000001329	1.32864786880904e-11	1	0	0	79	13788
IPR030482	PDRG1	1.00000000001329	1.32864786880904e-11	1	0	0	79	13788
IPR009083	TFIIA_a-hlx	1.00000000001329	1.32864786880904e-11	1	0	0	79	13788
IPR028455	ABI3	1.00000000001329	1.32864786880904e-11	1	0	0	79	13788
IPR040385	RABL6	1.00000000001329	1.32864786880904e-11	1	0	0	79	13788
IPR029661	FAM76B	1.00000000001329	1.32864786880904e-11	1	0	0	79	13788
IPR038579	Ribosomal_S21e_sf	1.00000000001329	1.32864786880904e-11	1	0	0	79	13788
IPR002389	ANX2	1.00000000001329	1.32864786880904e-11	1	0	0	79	13788
IPR024732	NAGLU_C	1.00000000001329	1.32864786880904e-11	1	0	0	79	13788
IPR032029	ADAM17_MPD	1.00000000001329	1.32864786880904e-11	1	0	0	79	13788
IPR001065	Musac_Ach_M2_rcpt	1.00000000001329	1.32864786880904e-11	1	0	0	79	13788
IPR034890	Rrp7A_RRM	1.00000000001329	1.32864786880904e-11	1	0	0	79	13788
IPR004854	Ufd1-like	1.00000000001329	1.32864786880904e-11	1	0	0	79	13788
IPR037072	SLC9B2	1.00000000001329	1.32864786880904e-11	1	0	0	79	13788
IPR018085	Ura-DNA_Glyclase_AS	1.00000000001329	1.32864786880904e-11	1	0	0	79	13788
IPR008794	Pro_racemase_fam	1.00000000001329	1.32864786880904e-11	1	0	0	79	13788
IPR001048	Asp/Glu/Uridylate_kinase	1.00000000001329	1.32864786880904e-11	1	0	0	79	13788
IPR037773	RASA2_PH	1.00000000001329	1.32864786880904e-11	1	0	0	79	13788
IPR033115	CRYBB3	1.00000000001329	1.32864786880904e-11	1	0	0	79	13788
IPR034989	LEM_emerin	1.00000000001329	1.32864786880904e-11	1	0	0	79	13788
IPR030544	CLINT1	1.00000000001329	1.32864786880904e-11	1	0	0	79	13788
IPR033598	WBP2	1.00000000001329	1.32864786880904e-11	1	0	0	79	13788
IPR030368	ABCA6	1.00000000001329	1.32864786880904e-11	1	0	0	79	13788
IPR009675	TPX2_fam	1.00000000001329	1.32864786880904e-11	1	0	0	79	13788
IPR030687	Sterol_acyltranf_meta	1.00000000001329	1.32864786880904e-11	1	0	0	79	13788
IPR029304	AKAP2_C	1.00000000001329	1.32864786880904e-11	1	0	0	79	13788
IPR033578	CDCA7L	1.00000000001329	1.32864786880904e-11	1	0	0	79	13788
IPR030345	SLC12A9	1.00000000001329	1.32864786880904e-11	1	0	0	79	13788
IPR009782	FYTTD1	1.00000000001329	1.32864786880904e-11	1	0	0	79	13788
IPR002124	Cyt_c_oxidase_su5b	1.00000000001329	1.32864786880904e-11	1	0	0	79	13788
IPR005444	VDCC_L_b2su	1.00000000001329	1.32864786880904e-11	1	0	0	79	13788
IPR024887	Ashwin	1.00000000001329	1.32864786880904e-11	1	0	0	79	13788
IPR032911	WIPI2	1.00000000001329	1.32864786880904e-11	1	0	0	79	13788
IPR030032	Orai-3	1.00000000001329	1.32864786880904e-11	1	0	0	79	13788
IPR022030	SF3A1	1.00000000001329	1.32864786880904e-11	1	0	0	79	13788
IPR015510	PGRP	1.00000000001329	1.32864786880904e-11	1	0	0	79	13788
IPR029250	DUF4571	1.00000000001329	1.32864786880904e-11	1	0	0	79	13788
IPR036656	QCR9_sf	1.00000000001329	1.32864786880904e-11	1	0	0	79	13788
IPR026203	IHABP	1.00000000001329	1.32864786880904e-11	1	0	0	79	13788
IPR018892	Retro-transposon_transp_CS	1.00000000001329	1.32864786880904e-11	1	0	0	79	13788
IPR041056	DUF5585	1.00000000001329	1.32864786880904e-11	1	0	0	79	13788
IPR000988	Ribosomal_L24e-rel	1.00000000001329	1.32864786880904e-11	1	0	0	79	13788
IPR040266	TRNP1	1.00000000001329	1.32864786880904e-11	1	0	0	79	13788
IPR018886	UPF0547	1.00000000001329	1.32864786880904e-11	1	0	0	79	13788
IPR017425	MAPKKK14	1.00000000001329	1.32864786880904e-11	1	0	0	79	13788
IPR027767	Zfp496	1.00000000001329	1.32864786880904e-11	1	0	0	79	13788
IPR005429	LimpII	1.00000000001329	1.32864786880904e-11	1	0	0	79	13788
IPR029619	FAM81	1.00000000001329	1.32864786880904e-11	1	0	0	79	13788
IPR000091	Huntingtin	1.00000000001329	1.32864786880904e-11	1	0	0	79	13788
IPR024129	Sphingomy_SMPD4	1.00000000001329	1.32864786880904e-11	1	0	0	79	13788
IPR005904	Hxn_phspho_trans	1.00000000001329	1.32864786880904e-11	1	0	0	79	13788
IPR019387	Uncharacterised_SAYSvFN	1.00000000001329	1.32864786880904e-11	1	0	0	79	13788
IPR005343	Noc2	1.00000000001329	1.32864786880904e-11	1	0	0	79	13788
IPR037436	SNX14_PX	1.00000000001329	1.32864786880904e-11	1	0	0	79	13788
IPR030529	Apba2	1.00000000001329	1.32864786880904e-11	1	0	0	79	13788
IPR033283	CYP11A1	1.00000000001329	1.32864786880904e-11	1	0	0	79	13788
IPR033809	USP39	1.00000000001329	1.32864786880904e-11	1	0	0	79	13788
IPR023074	HMG_CoA_Rdtase_cat_sf	1.00000000001329	1.32864786880904e-11	1	0	0	79	13788
IPR032957	SAT1	1.00000000001329	1.32864786880904e-11	1	0	0	79	13788
IPR011078	PyrdxlP_homeostasis	1.00000000001329	1.32864786880904e-11	1	0	0	79	13788
IPR030496	RelB	1.00000000001329	1.32864786880904e-11	1	0	0	79	13788
IPR037644	MN1	1.00000000001329	1.32864786880904e-11	1	0	0	79	13788
IPR012541	DBP10_C	1.00000000001329	1.32864786880904e-11	1	0	0	79	13788
IPR032969	DHRS3	1.00000000001329	1.32864786880904e-11	1	0	0	79	13788
IPR001670	ADH_Fe/GldA	1.00000000001329	1.32864786880904e-11	1	0	0	79	13788
IPR024585	DUF3385_TOR	1.00000000001329	1.32864786880904e-11	1	0	0	79	13788
IPR037587	LAMTOR2-like	1.00000000001329	1.32864786880904e-11	1	0	0	79	13788
IPR017355	TNF_ligand_10/11	1.00000000001329	1.32864786880904e-11	1	0	0	79	13788
IPR007720	GlcNAc_Gpi1	1.00000000001329	1.32864786880904e-11	1	0	0	79	13788
IPR029027	Single_a-helix_sf	1.00000000001329	1.32864786880904e-11	1	0	0	79	13788
IPR040401	CCDC162	1.00000000001329	1.32864786880904e-11	1	0	0	79	13788
IPR039993	NDUFB10	1.00000000001329	1.32864786880904e-11	1	0	0	79	13788
IPR033477	Cezanne-2	1.00000000001329	1.32864786880904e-11	1	0	0	79	13788
IPR034174	SHARP_RRM3	1.00000000001329	1.32864786880904e-11	1	0	0	79	13788
IPR011687	Nop53/GLTSCR2	1.00000000001329	1.32864786880904e-11	1	0	0	79	13788
IPR041431	Mvd1_C	1.00000000001329	1.32864786880904e-11	1	0	0	79	13788
IPR038028	BPTF	1.00000000001329	1.32864786880904e-11	1	0	0	79	13788
IPR033497	MYSM1	1.00000000001329	1.32864786880904e-11	1	0	0	79	13788
IPR016494	5_3_exoribonuclease_1	1.00000000001329	1.32864786880904e-11	1	0	0	79	13788
IPR012984	PROCT	1.00000000001329	1.32864786880904e-11	1	0	0	79	13788
IPR005713	Ribosomal_S19A/S15e	1.00000000001329	1.32864786880904e-11	1	0	0	79	13788
IPR009244	Mediatior_Med7	1.00000000001329	1.32864786880904e-11	1	0	0	79	13788
IPR004079	Gonadoliberin_I_precursor	1.00000000001329	1.32864786880904e-11	1	0	0	79	13788
IPR027335	CORO2A	1.00000000001329	1.32864786880904e-11	1	0	0	79	13788
IPR006735	Rtf2	1.00000000001329	1.32864786880904e-11	1	0	0	79	13788
IPR018515	Tuberin-type_domain	1.00000000001329	1.32864786880904e-11	1	0	0	79	13788
IPR005012	Daxx	1.00000000001329	1.32864786880904e-11	1	0	0	79	13788
IPR023601	Golgi_SNAP_su1	1.00000000001329	1.32864786880904e-11	1	0	0	79	13788
IPR018314	Fmu/NOL1/Nop2p_CS	1.00000000001329	1.32864786880904e-11	1	0	0	79	13788
IPR030640	Galectin_7	1.00000000001329	1.32864786880904e-11	1	0	0	79	13788
IPR002820	Mopterin_CF_biosynth-C_dom	1.00000000001329	1.32864786880904e-11	1	0	0	79	13788
IPR018276	DDA1_N	1.00000000001329	1.32864786880904e-11	1	0	0	79	13788
IPR024840	GREB1-like	1.00000000001329	1.32864786880904e-11	1	0	0	79	13788
IPR015614	TIMP4	1.00000000001329	1.32864786880904e-11	1	0	0	79	13788
IPR029479	Nitroreductase	1.00000000001329	1.32864786880904e-11	1	0	0	79	13788
IPR041998	7tmA_HRH3	1.00000000001329	1.32864786880904e-11	1	0	0	79	13788
IPR039200	EDARADD	1.00000000001329	1.32864786880904e-11	1	0	0	79	13788
IPR033029	DSCAML1	1.00000000001329	1.32864786880904e-11	1	0	0	79	13788
IPR040014	CIR1	1.00000000001329	1.32864786880904e-11	1	0	0	79	13788
IPR029499	PduO-typ	1.00000000001329	1.32864786880904e-11	1	0	0	79	13788
IPR014771	Apoptosis_Bim_N	1.00000000001329	1.32864786880904e-11	1	0	0	79	13788
IPR021052	HJURP	1.00000000001329	1.32864786880904e-11	1	0	0	79	13788
IPR041978	KOW_Spt5_5	1.00000000001329	1.32864786880904e-11	1	0	0	79	13788
IPR018851	Borealin_N	1.00000000001329	1.32864786880904e-11	1	0	0	79	13788
IPR028549	Decorin	1.00000000001329	1.32864786880904e-11	1	0	0	79	13788
IPR036926	Thymidate_synth/dCMP_Mease_sf	1.00000000001329	1.32864786880904e-11	1	0	0	79	13788
IPR007710	Nucleoside_deoxyribTrfase	1.00000000001329	1.32864786880904e-11	1	0	0	79	13788
IPR030626	DRP5	1.00000000001329	1.32864786880904e-11	1	0	0	79	13788
IPR007884	DREV_MeTrfase	1.00000000001329	1.32864786880904e-11	1	0	0	79	13788
IPR004971	mRNA_G-N7_MeTrfase_dom	1.00000000001329	1.32864786880904e-11	1	0	0	79	13788
IPR026172	GSAP_fam	1.00000000001329	1.32864786880904e-11	1	0	0	79	13788
IPR001420	X_opioid_rcpt	1.00000000001329	1.32864786880904e-11	1	0	0	79	13788
IPR018189	Phosphoglucose_isomerase_CS	1.00000000001329	1.32864786880904e-11	1	0	0	79	13788
IPR026192	NDUFC1	1.00000000001329	1.32864786880904e-11	1	0	0	79	13788
IPR035468	SH3D21_SH3	1.00000000001329	1.32864786880904e-11	1	0	0	79	13788
IPR007230	Peptidase_S59	1.00000000001329	1.32864786880904e-11	1	0	0	79	13788
IPR015158	Bud22_dom	1.00000000001329	1.32864786880904e-11	1	0	0	79	13788
IPR029709	Promethin/TMEM159	1.00000000001329	1.32864786880904e-11	1	0	0	79	13788
IPR039694	WDR11	1.00000000001329	1.32864786880904e-11	1	0	0	79	13788
IPR029516	KDM6C	1.00000000001329	1.32864786880904e-11	1	0	0	79	13788
IPR033106	GRSF1	1.00000000001329	1.32864786880904e-11	1	0	0	79	13788
IPR024826	DNA_pol_delta/II_ssu	1.00000000001329	1.32864786880904e-11	1	0	0	79	13788
IPR005723	ATPase_V1-cplx_bsu	1.00000000001329	1.32864786880904e-11	1	0	0	79	13788
IPR039674	FLASH	1.00000000001329	1.32864786880904e-11	1	0	0	79	13788
IPR014401	Ribosomal_S6_euk	1.00000000001329	1.32864786880904e-11	1	0	0	79	13788
IPR038487	Mre11_DNA-bd_sf	1.00000000001329	1.32864786880904e-11	1	0	0	79	13788
IPR041989	PKc_TOPK	1.00000000001329	1.32864786880904e-11	1	0	0	79	13788
IPR015871	TFIIA_gsu_C	1.00000000001329	1.32864786880904e-11	1	0	0	79	13788
IPR033352	FAM118B	1.00000000001329	1.32864786880904e-11	1	0	0	79	13788
IPR029038	MetRS_Zn	1.00000000001329	1.32864786880904e-11	1	0	0	79	13788
IPR037967	RACK7_Bromo_dom	1.00000000001329	1.32864786880904e-11	1	0	0	79	13788
IPR030254	ABCB9	1.00000000001329	1.32864786880904e-11	1	0	0	79	13788
IPR027857	DUF4580	1.00000000001329	1.32864786880904e-11	1	0	0	79	13788
IPR034855	RBM12_RRM3	1.00000000001329	1.32864786880904e-11	1	0	0	79	13788
IPR041870	ERp44_PDI_b	1.00000000001329	1.32864786880904e-11	1	0	0	79	13788
IPR002784	Ribosomal_L14e_dom	1.00000000001329	1.32864786880904e-11	1	0	0	79	13788
IPR018324	Rad17/Rad24_fun/met	1.00000000001329	1.32864786880904e-11	1	0	0	79	13788
IPR017433	Dystrophin-related_2	1.00000000001329	1.32864786880904e-11	1	0	0	79	13788
IPR038037	PCGF6	1.00000000001329	1.32864786880904e-11	1	0	0	79	13788
IPR041890	Alpha_CA_VII	1.00000000001329	1.32864786880904e-11	1	0	0	79	13788
IPR006225	PsdUridine_synth_RluC/D	1.00000000001329	1.32864786880904e-11	1	0	0	79	13788
IPR009523	Prokineticin	1.00000000001329	1.32864786880904e-11	1	0	0	79	13788
IPR005679	Ribosomal_S12_bac	1.00000000001329	1.32864786880904e-11	1	0	0	79	13788
IPR027869	DUF4569	1.00000000001329	1.32864786880904e-11	1	0	0	79	13788
IPR037959	PICK1_BAR	1.00000000001329	1.32864786880904e-11	1	0	0	79	13788
IPR034511	SRSF6_RRM1	1.00000000001329	1.32864786880904e-11	1	0	0	79	13788
IPR040024	PPP1R21	1.00000000001329	1.32864786880904e-11	1	0	0	79	13788
IPR026955	Bod1-like	1.00000000001329	1.32864786880904e-11	1	0	0	79	13788
IPR029362	IQCJ-SCHIP1_N	1.00000000001329	1.32864786880904e-11	1	0	0	79	13788
IPR038273	Ndc80_sf	1.00000000001329	1.32864786880904e-11	1	0	0	79	13788
IPR025593	GAS8_dom	1.00000000001329	1.32864786880904e-11	1	0	0	79	13788
IPR031595	PRORP_C	1.00000000001329	1.32864786880904e-11	1	0	0	79	13788
IPR037661	TMEM196	1.00000000001329	1.32864786880904e-11	1	0	0	79	13788
IPR031575	EP400_N	1.00000000001329	1.32864786880904e-11	1	0	0	79	13788
IPR031394	MUSTN1	1.00000000001329	1.32864786880904e-11	1	0	0	79	13788
IPR005419	ZO-2	1.00000000001329	1.32864786880904e-11	1	0	0	79	13788
IPR029629	CCSER2	1.00000000001329	1.32864786880904e-11	1	0	0	79	13788
IPR031736	EloA-BP1	1.00000000001329	1.32864786880904e-11	1	0	0	79	13788
IPR024119	TF_DEAF-1	1.00000000001329	1.32864786880904e-11	1	0	0	79	13788
IPR029092	Zwint-1	1.00000000001329	1.32864786880904e-11	1	0	0	79	13788
IPR013876	TFIIH_BTF_p62_N	1.00000000001329	1.32864786880904e-11	1	0	0	79	13788
IPR026117	Par-4	1.00000000001329	1.32864786880904e-11	1	0	0	79	13788
IPR025192	Succ_DH/fum_Rdtase_N	1.00000000001329	1.32864786880904e-11	1	0	0	79	13788
IPR030706	ATXN7	1.00000000001329	1.32864786880904e-11	1	0	0	79	13788
IPR031216	Noelin-3	1.00000000001329	1.32864786880904e-11	1	0	0	79	13788
IPR042553	TSC22D4	1.00000000001329	1.32864786880904e-11	1	0	0	79	13788
IPR029072	YebC-like	1.00000000001329	1.32864786880904e-11	1	0	0	79	13788
IPR021662	HnRNPA1	1.00000000001329	1.32864786880904e-11	1	0	0	79	13788
IPR000979	Phosphodiesterase_MJ0936/Vps29	1.00000000001329	1.32864786880904e-11	1	0	0	79	13788
IPR026236	Int2_metazoa	1.00000000001329	1.32864786880904e-11	1	0	0	79	13788
IPR035848	SH3BP2	1.00000000001329	1.32864786880904e-11	1	0	0	79	13788
IPR039414	SMG1_PIKKc	1.00000000001329	1.32864786880904e-11	1	0	0	79	13788
IPR037304	TRAF3_MATH	1.00000000001329	1.32864786880904e-11	1	0	0	79	13788
IPR026509	TMEM183	1.00000000001329	1.32864786880904e-11	1	0	0	79	13788
IPR035865	SOCS6_SH2	1.00000000001329	1.32864786880904e-11	1	0	0	79	13788
IPR031240	Latrophilin-2	1.00000000001329	1.32864786880904e-11	1	0	0	79	13788
IPR023231	GSKIP_dom_sf	1.00000000001329	1.32864786880904e-11	1	0	0	79	13788
IPR010613	PES	1.00000000001329	1.32864786880904e-11	1	0	0	79	13788
IPR026138	CLN5	1.00000000001329	1.32864786880904e-11	1	0	0	79	13788
IPR042620	NSUN7	1.00000000001329	1.32864786880904e-11	1	0	0	79	13788
IPR024049	Release_factor_eRF1/aRF1_N	1.00000000001329	1.32864786880904e-11	1	0	0	79	13788
IPR039083	PKA_C-beta	1.00000000001329	1.32864786880904e-11	1	0	0	79	13788
IPR032658	Olig2	1.00000000001329	1.32864786880904e-11	1	0	0	79	13788
IPR008381	SDHAF3/Sdh7	1.00000000001329	1.32864786880904e-11	1	0	0	79	13788
IPR012721	Chap_CCT_theta	1.00000000001329	1.32864786880904e-11	1	0	0	79	13788
IPR040025	Znf622/Rei1/Reh1	1.00000000001329	1.32864786880904e-11	1	0	0	79	13788
IPR038021	Putative_hydro-lyase	1.00000000001329	1.32864786880904e-11	1	0	0	79	13788
IPR030500	PURalpha	1.00000000001329	1.32864786880904e-11	1	0	0	79	13788
IPR021185	TNF_CD30_ligand_type	1.00000000001329	1.32864786880904e-11	1	0	0	79	13788
IPR029562	Chemerin	1.00000000001329	1.32864786880904e-11	1	0	0	79	13788
IPR024100	TFE3	1.00000000001329	1.32864786880904e-11	1	0	0	79	13788
IPR034311	Protein_Wnt-8B	1.00000000001329	1.32864786880904e-11	1	0	0	79	13788
IPR002672	Ribosomal_L28e	1.00000000001329	1.32864786880904e-11	1	0	0	79	13788
IPR031530	UPF0688	1.00000000001329	1.32864786880904e-11	1	0	0	79	13788
IPR028838	Cybrd1	1.00000000001329	1.32864786880904e-11	1	0	0	79	13788
IPR004870	Nucleoporin_Nup155	1.00000000001329	1.32864786880904e-11	1	0	0	79	13788
IPR038794	LIAT1	1.00000000001329	1.32864786880904e-11	1	0	0	79	13788
IPR018325	Rad4/PNGase_transGLS-fold	1.00000000001329	1.32864786880904e-11	1	0	0	79	13788
IPR005400	K_chnl_volt-dep_bsu_KCNAB1	1.00000000001329	1.32864786880904e-11	1	0	0	79	13788
IPR034854	RBM12_RRM5	1.00000000001329	1.32864786880904e-11	1	0	0	79	13788
IPR028282	WASH-7_central	1.00000000001329	1.32864786880904e-11	1	0	0	79	13788
IPR022103	BIRC6	1.00000000001329	1.32864786880904e-11	1	0	0	79	13788
IPR039837	P3H1	1.00000000001329	1.32864786880904e-11	1	0	0	79	13788
IPR005681	Tim23	1.00000000001329	1.32864786880904e-11	1	0	0	79	13788
IPR038774	CEP162-like	1.00000000001329	1.32864786880904e-11	1	0	0	79	13788
IPR018524	DNA/RNA_endonuclease_AS	1.00000000001329	1.32864786880904e-11	1	0	0	79	13788
IPR029316	RFXAP_RFXANK-bd	1.00000000001329	1.32864786880904e-11	1	0	0	79	13788
IPR039920	MET18/MMS19	1.00000000001329	1.32864786880904e-11	1	0	0	79	13788
IPR018171	Pept_tRNA_hydro_CS	1.00000000001329	1.32864786880904e-11	1	0	0	79	13788
IPR041417	NPEPL1_N	1.00000000001329	1.32864786880904e-11	1	0	0	79	13788
IPR039675	CILP1/CILP2	1.00000000001329	1.32864786880904e-11	1	0	0	79	13788
IPR000544	Octanoyltransferase	1.00000000001329	1.32864786880904e-11	1	0	0	79	13788
IPR030749	RGL2	1.00000000001329	1.32864786880904e-11	1	0	0	79	13788
IPR003115	ParB/Sulfiredoxin_dom	1.00000000001329	1.32864786880904e-11	1	0	0	79	13788
IPR042423	PGBD5	1.00000000001329	1.32864786880904e-11	1	0	0	79	13788
IPR006656	Mopterin_OxRdtase	1.00000000001329	1.32864786880904e-11	1	0	0	79	13788
IPR026510	PEX11C_met	1.00000000001329	1.32864786880904e-11	1	0	0	79	13788
IPR039433	Mff-like_dom	1.00000000001329	1.32864786880904e-11	1	0	0	79	13788
IPR008426	CENP-H_C	1.00000000001329	1.32864786880904e-11	1	0	0	79	13788
IPR029274	DUF4615	1.00000000001329	1.32864786880904e-11	1	0	0	79	13788
IPR041991	KOW_RPL27	1.00000000001329	1.32864786880904e-11	1	0	0	79	13788
IPR042349	C9orf40-like	1.00000000001329	1.32864786880904e-11	1	0	0	79	13788
IPR039782	VPS13B	1.00000000001329	1.32864786880904e-11	1	0	0	79	13788
IPR030052	CDH5	1.00000000001329	1.32864786880904e-11	1	0	0	79	13788
IPR036636	COX7C/Cox8_sf	1.00000000001329	1.32864786880904e-11	1	0	0	79	13788
IPR028729	MMP15	1.00000000001329	1.32864786880904e-11	1	0	0	79	13788
IPR029710	LIG4	1.00000000001329	1.32864786880904e-11	1	0	0	79	13788
IPR014732	OMPdecase	1.00000000001329	1.32864786880904e-11	1	0	0	79	13788
IPR029884	ORML1	1.00000000001329	1.32864786880904e-11	1	0	0	79	13788
IPR026063	ATP5S/ATP5SL	1.00000000001329	1.32864786880904e-11	1	0	0	79	13788
IPR031121	RIK/BLOM7	1.00000000001329	1.32864786880904e-11	1	0	0	79	13788
IPR037305	TRAF2_MATH	1.00000000001329	1.32864786880904e-11	1	0	0	79	13788
IPR024053	VHL_beta_dom	1.00000000001329	1.32864786880904e-11	1	0	0	79	13788
IPR029147	CFAP77	1.00000000001329	1.32864786880904e-11	1	0	0	79	13788
IPR035864	SOCS4_SH2	1.00000000001329	1.32864786880904e-11	1	0	0	79	13788
IPR033631	RASSF7	1.00000000001329	1.32864786880904e-11	1	0	0	79	13788
IPR021640	Mediator_Med28	1.00000000001329	1.32864786880904e-11	1	0	0	79	13788
IPR026309	BOK	1.00000000001329	1.32864786880904e-11	1	0	0	79	13788
IPR013843	Ribosomal_S4e_N	1.00000000001329	1.32864786880904e-11	1	0	0	79	13788
IPR028673	STX16	1.00000000001329	1.32864786880904e-11	1	0	0	79	13788
IPR000715	Glycosyl_transferase_4	1.00000000001329	1.32864786880904e-11	1	0	0	79	13788
IPR037976	HERC2_APC10	1.00000000001329	1.32864786880904e-11	1	0	0	79	13788
IPR041835	RabL2	1.00000000001329	1.32864786880904e-11	1	0	0	79	13788
IPR033149	SPPL2B	1.00000000001329	1.32864786880904e-11	1	0	0	79	13788
IPR005656	MmgE_PrpD	1.00000000001329	1.32864786880904e-11	1	0	0	79	13788
IPR028872	Caspr1	1.00000000001329	1.32864786880904e-11	1	0	0	79	13788
IPR022179	DUF3695	1.00000000001329	1.32864786880904e-11	1	0	0	79	13788
IPR039229	Meteorin	1.00000000001329	1.32864786880904e-11	1	0	0	79	13788
IPR038801	TAF1C	1.00000000001329	1.32864786880904e-11	1	0	0	79	13788
IPR011988	MHC_II-assoc_invariant_trimer	1.00000000001329	1.32864786880904e-11	1	0	0	79	13788
IPR031574	LYPD6	1.00000000001329	1.32864786880904e-11	1	0	0	79	13788
IPR001779	2pore_dom_K_chnl_TWIK1	1.00000000001329	1.32864786880904e-11	1	0	0	79	13788
IPR014033	Arginase	1.00000000001329	1.32864786880904e-11	1	0	0	79	13788
IPR026762	Ska2	1.00000000001329	1.32864786880904e-11	1	0	0	79	13788
IPR027523	CLU	1.00000000001329	1.32864786880904e-11	1	0	0	79	13788
IPR042719	Plexin-D1_Sema	1.00000000001329	1.32864786880904e-11	1	0	0	79	13788
IPR041472	BL00235/CARNS1_N	1.00000000001329	1.32864786880904e-11	1	0	0	79	13788
IPR042506	IQCC	1.00000000001329	1.32864786880904e-11	1	0	0	79	13788
IPR035206	Proteasome_beta2	1.00000000001329	1.32864786880904e-11	1	0	0	79	13788
IPR025653	Pex1	1.00000000001329	1.32864786880904e-11	1	0	0	79	13788
IPR024584	Tuberin_N	1.00000000001329	1.32864786880904e-11	1	0	0	79	13788
IPR026649	NRIP1	1.00000000001329	1.32864786880904e-11	1	0	0	79	13788
IPR034451	RBM27_RRM	1.00000000001329	1.32864786880904e-11	1	0	0	79	13788
IPR037387	PTCD3	1.00000000001329	1.32864786880904e-11	1	0	0	79	13788
IPR037645	KCT2	1.00000000001329	1.32864786880904e-11	1	0	0	79	13788
IPR024647	DNA_pol_a_cat_su_N	1.00000000001329	1.32864786880904e-11	1	0	0	79	13788
IPR013302	Wnt10	1.00000000001329	1.32864786880904e-11	1	0	0	79	13788
IPR001409	Glcrtcd_rcpt	1.00000000001329	1.32864786880904e-11	1	0	0	79	13788
IPR030847	Hem25/SLC25A38	1.00000000001329	1.32864786880904e-11	1	0	0	79	13788
IPR027244	IML1	1.00000000001329	1.32864786880904e-11	1	0	0	79	13788
IPR029982	Kptn	1.00000000001329	1.32864786880904e-11	1	0	0	79	13788
IPR005396	NPFF_rcpt_1	1.00000000001329	1.32864786880904e-11	1	0	0	79	13788
IPR000439	Ribosomal_L15e	1.00000000001329	1.32864786880904e-11	1	0	0	79	13788
IPR028353	DHAPAT	1.00000000001329	1.32864786880904e-11	1	0	0	79	13788
IPR004557	PrmC-related	1.00000000001329	1.32864786880904e-11	1	0	0	79	13788
IPR039739	Mag2/Rnf10	1.00000000001329	1.32864786880904e-11	1	0	0	79	13788
IPR041003	Exog_C	1.00000000001329	1.32864786880904e-11	1	0	0	79	13788
IPR018259	Ribosomal_L21e_CS	1.00000000001329	1.32864786880904e-11	1	0	0	79	13788
IPR040144	RAP1GDS1	1.00000000001329	1.32864786880904e-11	1	0	0	79	13788
IPR035841	RasGAP_N_SH2	1.00000000001329	1.32864786880904e-11	1	0	0	79	13788
IPR030329	SLC26A7	1.00000000001329	1.32864786880904e-11	1	0	0	79	13788
IPR036754	YbaK/aa-tRNA-synt-asso_dom_sf	1.00000000001329	1.32864786880904e-11	1	0	0	79	13788
IPR039219	FAM3C	1.00000000001329	1.32864786880904e-11	1	0	0	79	13788
IPR005142	eRF1_3	1.00000000001329	1.32864786880904e-11	1	0	0	79	13788
IPR018267	Ribosomal_L37e_CS	1.00000000001329	1.32864786880904e-11	1	0	0	79	13788
IPR004932	Rer1	1.00000000001329	1.32864786880904e-11	1	0	0	79	13788
IPR026131	MAMLD1	1.00000000001329	1.32864786880904e-11	1	0	0	79	13788
IPR004056	K_chnl_volt-dep_Kv4	1.00000000001329	1.32864786880904e-11	1	0	0	79	13788
IPR027513	RtcB_euk	1.00000000001329	1.32864786880904e-11	1	0	0	79	13788
IPR018333	Squalene_cyclase	1.00000000001329	1.32864786880904e-11	1	0	0	79	13788
IPR017424	MAPKKK8	1.00000000001329	1.32864786880904e-11	1	0	0	79	13788
IPR030443	DNAH9	1.00000000001329	1.32864786880904e-11	1	0	0	79	13788
IPR040015	UBL3-like	1.00000000001329	1.32864786880904e-11	1	0	0	79	13788
IPR038011	MRG15	1.00000000001329	1.32864786880904e-11	1	0	0	79	13788
IPR036108	4pyrrol_syn_uPrphyn_synt_sf	1.00000000001329	1.32864786880904e-11	1	0	0	79	13788
IPR040297	MVB12B	1.00000000001329	1.32864786880904e-11	1	0	0	79	13788
IPR039946	ZN839	1.00000000001329	1.32864786880904e-11	1	0	0	79	13788
IPR027776	SPAG4/SUN4	1.00000000001329	1.32864786880904e-11	1	0	0	79	13788
IPR010756	Tls1	1.00000000001329	1.32864786880904e-11	1	0	0	79	13788
IPR034321	Chemokine_CCR1_euk	1.00000000001329	1.32864786880904e-11	1	0	0	79	13788
IPR014789	PolyA-riboNase_RNA_binding	1.00000000001329	1.32864786880904e-11	1	0	0	79	13788
IPR029600	IFT81	1.00000000001329	1.32864786880904e-11	1	0	0	79	13788
IPR017993	Atrophin-1	1.00000000001329	1.32864786880904e-11	1	0	0	79	13788
IPR030662	DPH6/MJ0570	1.00000000001329	1.32864786880904e-11	1	0	0	79	13788
IPR028423	SOCS7	1.00000000001329	1.32864786880904e-11	1	0	0	79	13788
IPR039355	Transcription_factor_GATA	1.00000000001329	1.32864786880904e-11	1	0	0	79	13788
IPR039910	D15-like	1.00000000001329	1.32864786880904e-11	1	0	0	79	13788
IPR007807	Helicase_dom	1.00000000001329	1.32864786880904e-11	1	0	0	79	13788
IPR042413	ISM	1.00000000001329	1.32864786880904e-11	1	0	0	79	13788
IPR001493	Pept_A22A_PS2	1.00000000001329	1.32864786880904e-11	1	0	0	79	13788
IPR022896	TrioseP_Isoase_bac/euk	1.00000000001329	1.32864786880904e-11	1	0	0	79	13788
IPR027197	SLC43A3	1.00000000001329	1.32864786880904e-11	1	0	0	79	13788
IPR011344	ssDNA-bd	1.00000000001329	1.32864786880904e-11	1	0	0	79	13788
IPR034486	hnRNPA2B1_RRM1	1.00000000001329	1.32864786880904e-11	1	0	0	79	13788
IPR018243	Neuromodulin_palmitoyl_site	1.00000000001329	1.32864786880904e-11	1	0	0	79	13788
IPR026520	THAP3	1.00000000001329	1.32864786880904e-11	1	0	0	79	13788
IPR034175	SHARP_RRM4	1.00000000001329	1.32864786880904e-11	1	0	0	79	13788
IPR030467	C3orf67	1.00000000001329	1.32864786880904e-11	1	0	0	79	13788
IPR036841	VEGF_C_sf	1.00000000001329	1.32864786880904e-11	1	0	0	79	13788
IPR020595	MnmG-rel_CS	1.00000000001329	1.32864786880904e-11	1	0	0	79	13788
IPR005066	MoCF_OxRdtse_dimer	1.00000000001329	1.32864786880904e-11	1	0	0	79	13788
IPR035754	SPRY_SPSB3	1.00000000001329	1.32864786880904e-11	1	0	0	79	13788
IPR042314	TMEM121	1.00000000001329	1.32864786880904e-11	1	0	0	79	13788
IPR034472	RBM15_RRM2	1.00000000001329	1.32864786880904e-11	1	0	0	79	13788
IPR022136	DUF3668	1.00000000001329	1.32864786880904e-11	1	0	0	79	13788
IPR025871	GHBP	1.00000000001329	1.32864786880904e-11	1	0	0	79	13788
IPR034492	TIAR_RRM1	1.00000000001329	1.32864786880904e-11	1	0	0	79	13788
IPR035603	MPP6_SH3	1.00000000001329	1.32864786880904e-11	1	0	0	79	13788
IPR037939	CRADD	1.00000000001329	1.32864786880904e-11	1	0	0	79	13788
IPR019516	Glomulin/ALF4	1.00000000001329	1.32864786880904e-11	1	0	0	79	13788
IPR037340	SSB2_SOCS	1.00000000001329	1.32864786880904e-11	1	0	0	79	13788
IPR030714	Protocadherin-18	1.00000000001329	1.32864786880904e-11	1	0	0	79	13788
IPR000519	P_trefoil_dom	1.00000000001329	1.32864786880904e-11	1	0	0	79	13788
IPR017453	GCV_H_sub	1.00000000001329	1.32864786880904e-11	1	0	0	79	13788
IPR001216	P-phosphate_BS	1.00000000001329	1.32864786880904e-11	1	0	0	79	13788
IPR031781	SF3A2_dom	1.00000000001329	1.32864786880904e-11	1	0	0	79	13788
IPR003422	Cyt_b-c1_6	1.00000000001329	1.32864786880904e-11	1	0	0	79	13788
IPR031204	SIPA1L3	1.00000000001329	1.32864786880904e-11	1	0	0	79	13788
IPR022238	Bud23_C	1.00000000001329	1.32864786880904e-11	1	0	0	79	13788
IPR027675	Exostosin-like_1	1.00000000001329	1.32864786880904e-11	1	0	0	79	13788
IPR010655	Clp1_C	1.00000000001329	1.32864786880904e-11	1	0	0	79	13788
IPR007304	TAP46-like	1.00000000001329	1.32864786880904e-11	1	0	0	79	13788
IPR026704	KIAA0556	1.00000000001329	1.32864786880904e-11	1	0	0	79	13788
IPR034677	Akt2	1.00000000001329	1.32864786880904e-11	1	0	0	79	13788
IPR019362	MMADHC	1.00000000001329	1.32864786880904e-11	1	0	0	79	13788
IPR019540	PtdIno-glycan_biosynth_class_S	1.00000000001329	1.32864786880904e-11	1	0	0	79	13788
IPR007943	Asp-B-hydro/Triadin_dom	1.00000000001329	1.32864786880904e-11	1	0	0	79	13788
IPR027695	Keratin-18	1.00000000001329	1.32864786880904e-11	1	0	0	79	13788
IPR041741	SMC3_ABC_euk	1.00000000001329	1.32864786880904e-11	1	0	0	79	13788
IPR019038	POLD3	1.00000000001329	1.32864786880904e-11	1	0	0	79	13788
IPR022075	Symplekin_C	1.00000000001329	1.32864786880904e-11	1	0	0	79	13788
IPR033068	CENP-J	1.00000000001329	1.32864786880904e-11	1	0	0	79	13788
IPR027818	SPACA9	1.00000000001329	1.32864786880904e-11	1	0	0	79	13788
IPR037274	Znf_CHY_sf	1.00000000001329	1.32864786880904e-11	1	0	0	79	13788
IPR026158	ApolipoprotB_rcpt	1.00000000001329	1.32864786880904e-11	1	0	0	79	13788
IPR017449	Pro-tRNA_synth_II	1.00000000001329	1.32864786880904e-11	1	0	0	79	13788
IPR034991	RBM5_RRM1	1.00000000001329	1.32864786880904e-11	1	0	0	79	13788
IPR031420	UPF0669	1.00000000001329	1.32864786880904e-11	1	0	0	79	13788
IPR034971	SYNJ1_RRM	1.00000000001329	1.32864786880904e-11	1	0	0	79	13788
IPR037884	LARG_RGS	1.00000000001329	1.32864786880904e-11	1	0	0	79	13788
IPR015172	MIF4G-like_typ-1	1.00000000001329	1.32864786880904e-11	1	0	0	79	13788
IPR006101	Glyco_hydro_2	1.00000000001329	1.32864786880904e-11	1	0	0	79	13788
IPR037710	SEC11C	1.00000000001329	1.32864786880904e-11	1	0	0	79	13788
IPR006926	Vps16_N	1.00000000001329	1.32864786880904e-11	1	0	0	79	13788
IPR031169	MIER1	1.00000000001329	1.32864786880904e-11	1	0	0	79	13788
IPR022348	GPR162	1.00000000001329	1.32864786880904e-11	1	0	0	79	13788
IPR031933	UPF0767	1.00000000001329	1.32864786880904e-11	1	0	0	79	13788
IPR022564	DUF2678	1.00000000001329	1.32864786880904e-11	1	0	0	79	13788
IPR018610	UVSSA	1.00000000001329	1.32864786880904e-11	1	0	0	79	13788
IPR037147	Ribo_L28/L24_sf	1.00000000001329	1.32864786880904e-11	1	0	0	79	13788
IPR036419	Ribosomal_S3_C_sf	1.00000000001329	1.32864786880904e-11	1	0	0	79	13788
IPR009674	Rpa2_dom_4	1.00000000001329	1.32864786880904e-11	1	0	0	79	13788
IPR015573	KCQN4	1.00000000001329	1.32864786880904e-11	1	0	0	79	13788
IPR035723	PLCgamma2_SH3	1.00000000001329	1.32864786880904e-11	1	0	0	79	13788
IPR022365	Clathrin_H-chain_propeller_rpt	1.00000000001329	1.32864786880904e-11	1	0	0	79	13788
IPR033378	BRICK1	1.00000000001329	1.32864786880904e-11	1	0	0	79	13788
IPR034417	RMB19_RRM2	1.00000000001329	1.32864786880904e-11	1	0	0	79	13788
IPR027415	TDP_C	1.00000000001329	1.32864786880904e-11	1	0	0	79	13788
IPR029504	Microcephalin_mammal	1.00000000001329	1.32864786880904e-11	1	0	0	79	13788
IPR030270	VDAC1	1.00000000001329	1.32864786880904e-11	1	0	0	79	13788
IPR036225	SRP/SRP_N	1.00000000001329	1.32864786880904e-11	1	0	0	79	13788
IPR039122	TMEPAI	1.00000000001329	1.32864786880904e-11	1	0	0	79	13788
IPR037746	Dok-7	1.00000000001329	1.32864786880904e-11	1	0	0	79	13788
IPR029976	TAGLN	1.00000000001329	1.32864786880904e-11	1	0	0	79	13788
IPR042533	Nucleoporin_Nup155_C_1	1.00000000001329	1.32864786880904e-11	1	0	0	79	13788
IPR008795	Prominin	1.00000000001329	1.32864786880904e-11	1	0	0	79	13788
IPR014006	Succ_Dhase_FrdA_Gneg	1.00000000001329	1.32864786880904e-11	1	0	0	79	13788
IPR033242	PPP1R17	1.00000000001329	1.32864786880904e-11	1	0	0	79	13788
IPR004855	TFIIA_asu/bsu	1.00000000001329	1.32864786880904e-11	1	0	0	79	13788
IPR030290	ZDHHC13	1.00000000001329	1.32864786880904e-11	1	0	0	79	13788
IPR007967	GSKIP_dom	1.00000000001329	1.32864786880904e-11	1	0	0	79	13788
IPR008775	Phytyl_CoA_dOase	1.00000000001329	1.32864786880904e-11	1	0	0	79	13788
IPR029996	Otoferlin	1.00000000001329	1.32864786880904e-11	1	0	0	79	13788
IPR025704	E3_Ub_ligase_UBR4	1.00000000001329	1.32864786880904e-11	1	0	0	79	13788
IPR001949	NADH-UbQ_OxRdtase_51kDa_CS	1.00000000001329	1.32864786880904e-11	1	0	0	79	13788
IPR002391	ANX4	1.00000000001329	1.32864786880904e-11	1	0	0	79	13788
IPR008209	PEP_carboxykinase_GTP	1.00000000001329	1.32864786880904e-11	1	0	0	79	13788
IPR032928	ETS_V1	1.00000000001329	1.32864786880904e-11	1	0	0	79	13788
IPR042132	PX_S6K-delta-1	1.00000000001329	1.32864786880904e-11	1	0	0	79	13788
IPR034612	KAT_III	1.00000000001329	1.32864786880904e-11	1	0	0	79	13788
IPR026624	CECR6	1.00000000001329	1.32864786880904e-11	1	0	0	79	13788
IPR035679	MDP-1_euk	1.00000000001329	1.32864786880904e-11	1	0	0	79	13788
IPR029668	TMEM98	1.00000000001329	1.32864786880904e-11	1	0	0	79	13788
IPR034150	SF3B6_RRM	1.00000000001329	1.32864786880904e-11	1	0	0	79	13788
IPR041175	VLRF1/Vms1	1.00000000001329	1.32864786880904e-11	1	0	0	79	13788
IPR042454	CLMP	1.00000000001329	1.32864786880904e-11	1	0	0	79	13788
IPR008028	Sarcolipin	1.00000000001329	1.32864786880904e-11	1	0	0	79	13788
IPR031410	PPP1R32	1.00000000001329	1.32864786880904e-11	1	0	0	79	13788
IPR041195	Rnh202_N	1.00000000001329	1.32864786880904e-11	1	0	0	79	13788
IPR002115	Tyr_Pase_low_mol_wt_mml	1.00000000001329	1.32864786880904e-11	1	0	0	79	13788
IPR029645	RASGRP3	1.00000000001329	1.32864786880904e-11	1	0	0	79	13788
IPR028132	Vasohibin-1	1.00000000001329	1.32864786880904e-11	1	0	0	79	13788
IPR030604	KLHL31	1.00000000001329	1.32864786880904e-11	1	0	0	79	13788
IPR005755	Ribosomal_L13_euk/arc	1.00000000001329	1.32864786880904e-11	1	0	0	79	13788
IPR032552	RSB_motif	1.00000000001329	1.32864786880904e-11	1	0	0	79	13788
IPR035367	Nrap_D2	1.00000000001329	1.32864786880904e-11	1	0	0	79	13788
IPR037982	TDRD5_LOTUS_2	1.00000000001329	1.32864786880904e-11	1	0	0	79	13788
IPR035713	Caspase_12	1.00000000001329	1.32864786880904e-11	1	0	0	79	13788
IPR021715	Slu7_dom	1.00000000001329	1.32864786880904e-11	1	0	0	79	13788
IPR032937	FOLR2	1.00000000001329	1.32864786880904e-11	1	0	0	79	13788
IPR007051	CHORD_dom	1.00000000001329	1.32864786880904e-11	1	0	0	79	13788
IPR028886	MoCo_sulfurase	1.00000000001329	1.32864786880904e-11	1	0	0	79	13788
IPR019403	Mediator_Med19_met	1.00000000001329	1.32864786880904e-11	1	0	0	79	13788
IPR033124	Ser_caboxypep_his_AS	1.00000000001329	1.32864786880904e-11	1	0	0	79	13788
IPR033571	N4BP3	1.00000000001329	1.32864786880904e-11	1	0	0	79	13788
IPR039112	PID1	1.00000000001329	1.32864786880904e-11	1	0	0	79	13788
IPR003692	Hydantoinase_B	1.00000000001329	1.32864786880904e-11	1	0	0	79	13788
IPR034099	SmD3	1.00000000001329	1.32864786880904e-11	1	0	0	79	13788
IPR027739	EB1_Meta	1.00000000001329	1.32864786880904e-11	1	0	0	79	13788
IPR006940	Securin_separation_inhibitor	1.00000000001329	1.32864786880904e-11	1	0	0	79	13788
IPR027219	Lumican	1.00000000001329	1.32864786880904e-11	1	0	0	79	13788
IPR030361	ATP11A	1.00000000001329	1.32864786880904e-11	1	0	0	79	13788
IPR031446	PCM1_C	1.00000000001329	1.32864786880904e-11	1	0	0	79	13788
IPR036735	NGN_dom_sf	1.00000000001329	1.32864786880904e-11	1	0	0	79	13788
IPR017245	BLOC-1_complex_su-3	1.00000000001329	1.32864786880904e-11	1	0	0	79	13788
IPR002260	Connexin36	1.00000000001329	1.32864786880904e-11	1	0	0	79	13788
IPR015606	CAT3	1.00000000001329	1.32864786880904e-11	1	0	0	79	13788
IPR041952	STARD11_START	1.00000000001329	1.32864786880904e-11	1	0	0	79	13788
IPR032918	TRIM17	1.00000000001329	1.32864786880904e-11	1	0	0	79	13788
IPR017268	Tax1-binding_p3	1.00000000001329	1.32864786880904e-11	1	0	0	79	13788
IPR014816	tRNA_MeTrfase_Gcd14	1.00000000001329	1.32864786880904e-11	1	0	0	79	13788
IPR004765	NPC1-like	1.00000000001329	1.32864786880904e-11	1	0	0	79	13788
IPR036688	MoeA_C_domain_IV_sf	1.00000000001329	1.32864786880904e-11	1	0	0	79	13788
IPR042525	Rad52_Rad59_Rad22_sf	1.00000000001329	1.32864786880904e-11	1	0	0	79	13788
IPR019526	Nrf1_activation-bd	1.00000000001329	1.32864786880904e-11	1	0	0	79	13788
IPR034369	SCAF4_RRM	1.00000000001329	1.32864786880904e-11	1	0	0	79	13788
IPR041764	SFRP2_CRD	1.00000000001329	1.32864786880904e-11	1	0	0	79	13788
IPR037600	Ubp1_SAM	1.00000000001329	1.32864786880904e-11	1	0	0	79	13788
IPR030724	ELMOD2	1.00000000001329	1.32864786880904e-11	1	0	0	79	13788
IPR000529	Ribosomal_S6	1.00000000001329	1.32864786880904e-11	1	0	0	79	13788
IPR039334	PSMD10-like	1.00000000001329	1.32864786880904e-11	1	0	0	79	13788
IPR028296	FGF22	1.00000000001329	1.32864786880904e-11	1	0	0	79	13788
IPR037326	ASB7_SOCS	1.00000000001329	1.32864786880904e-11	1	0	0	79	13788
IPR015726	Ser/Thr_kin_striated-sp	1.00000000001329	1.32864786880904e-11	1	0	0	79	13788
IPR002133	S-AdoMet_synthetase	1.00000000001329	1.32864786880904e-11	1	0	0	79	13788
IPR035596	SLAP_SH3	1.00000000001329	1.32864786880904e-11	1	0	0	79	13788
IPR028314	DP-2	1.00000000001329	1.32864786880904e-11	1	0	0	79	13788
IPR035077	PEP_carboxykinase_GTP_C	1.00000000001329	1.32864786880904e-11	1	0	0	79	13788
IPR005339	GINS_Psf1	1.00000000001329	1.32864786880904e-11	1	0	0	79	13788
IPR028515	Stomatin	1.00000000001329	1.32864786880904e-11	1	0	0	79	13788
IPR017335	RNF8	1.00000000001329	1.32864786880904e-11	1	0	0	79	13788
IPR002969	ApolipopD	1.00000000001329	1.32864786880904e-11	1	0	0	79	13788
IPR036012	TBC1D8B_PH-GRAM1	1.00000000001329	1.32864786880904e-11	1	0	0	79	13788
IPR039177	SMG9	1.00000000001329	1.32864786880904e-11	1	0	0	79	13788
IPR022227	DUF3754	1.00000000001329	1.32864786880904e-11	1	0	0	79	13788
IPR031925	TBCC_N	1.00000000001329	1.32864786880904e-11	1	0	0	79	13788
IPR036753	ARPC3_sf	1.00000000001329	1.32864786880904e-11	1	0	0	79	13788
IPR040143	USP53	1.00000000001329	1.32864786880904e-11	1	0	0	79	13788
IPR040034	CENP-H	1.00000000001329	1.32864786880904e-11	1	0	0	79	13788
IPR017349	TNFR_3_LTBR	1.00000000001329	1.32864786880904e-11	1	0	0	79	13788
IPR032076	TTC5_OB	1.00000000001329	1.32864786880904e-11	1	0	0	79	13788
IPR035749	Lck_SH3	1.00000000001329	1.32864786880904e-11	1	0	0	79	13788
IPR018796	APOPT	1.00000000001329	1.32864786880904e-11	1	0	0	79	13788
IPR005345	PHF5	1.00000000001329	1.32864786880904e-11	1	0	0	79	13788
IPR013861	TMEM115/Pdh1/Rbl19	1.00000000001329	1.32864786880904e-11	1	0	0	79	13788
IPR017423	TRM6	1.00000000001329	1.32864786880904e-11	1	0	0	79	13788
IPR027514	Salvage_MtnB_euk	1.00000000001329	1.32864786880904e-11	1	0	0	79	13788
IPR008387	ATP_synth_f6_mt	1.00000000001329	1.32864786880904e-11	1	0	0	79	13788
IPR003452	SCF	1.00000000001329	1.32864786880904e-11	1	0	0	79	13788
IPR037696	CCDC77	1.00000000001329	1.32864786880904e-11	1	0	0	79	13788
IPR005956	4OHPhenylPyrv_dOase	1.00000000001329	1.32864786880904e-11	1	0	0	79	13788
IPR027315	TMEM150A	1.00000000001329	1.32864786880904e-11	1	0	0	79	13788
IPR033478	A20	1.00000000001329	1.32864786880904e-11	1	0	0	79	13788
IPR016670	DNA_damage_induc_transcript_3	1.00000000001329	1.32864786880904e-11	1	0	0	79	13788
IPR020309	Uncharacterised_CD034/YQF4	1.00000000001329	1.32864786880904e-11	1	0	0	79	13788
IPR028811	CCAR2	1.00000000001329	1.32864786880904e-11	1	0	0	79	13788
IPR003986	NT2_rcpt	1.00000000001329	1.32864786880904e-11	1	0	0	79	13788
IPR034062	TNFRSF26_N	1.00000000001329	1.32864786880904e-11	1	0	0	79	13788
IPR041977	KOW_Spt5_4	1.00000000001329	1.32864786880904e-11	1	0	0	79	13788
IPR016690	tRNA_splic_SEN34	1.00000000001329	1.32864786880904e-11	1	0	0	79	13788
IPR033931	PDK1-typ_PH	1.00000000001329	1.32864786880904e-11	1	0	0	79	13788
IPR041997	KOW_RPL6	1.00000000001329	1.32864786880904e-11	1	0	0	79	13788
IPR039549	JADE2_ePHD	1.00000000001329	1.32864786880904e-11	1	0	0	79	13788
IPR028354	GPAT_PlsB	1.00000000001329	1.32864786880904e-11	1	0	0	79	13788
IPR000681	ADRB3_rcpt	1.00000000001329	1.32864786880904e-11	1	0	0	79	13788
IPR042694	PSTPIP2_F-BAR	1.00000000001329	1.32864786880904e-11	1	0	0	79	13788
IPR007220	ORC2	1.00000000001329	1.32864786880904e-11	1	0	0	79	13788
IPR027243	BCS1	1.00000000001329	1.32864786880904e-11	1	0	0	79	13788
IPR006098	MMCoA_mutase_a_cat	1.00000000001329	1.32864786880904e-11	1	0	0	79	13788
IPR028555	RASAL1	1.00000000001329	1.32864786880904e-11	1	0	0	79	13788
IPR026128	VGF	1.00000000001329	1.32864786880904e-11	1	0	0	79	13788
IPR034110	LSMD1	1.00000000001329	1.32864786880904e-11	1	0	0	79	13788
IPR033637	ANKS1A	1.00000000001329	1.32864786880904e-11	1	0	0	79	13788
IPR034372	UHMK1	1.00000000001329	1.32864786880904e-11	1	0	0	79	13788
IPR011160	Sphingomy_PDE	1.00000000001329	1.32864786880904e-11	1	0	0	79	13788
IPR041691	Atg6/beclin_CC	1.00000000001329	1.32864786880904e-11	1	0	0	79	13788
IPR019388	FIT	1.00000000001329	1.32864786880904e-11	1	0	0	79	13788
IPR005715	Glu_5kinase/COase_Synthase	1.00000000001329	1.32864786880904e-11	1	0	0	79	13788
IPR004358	Sig_transdc_His_kin-like_C	1.00000000001329	1.32864786880904e-11	1	0	0	79	13788
IPR001474	GTP_CycHdrlase_I	1.00000000001329	1.32864786880904e-11	1	0	0	79	13788
IPR034392	TatSF1-like_RRM1	1.00000000001329	1.32864786880904e-11	1	0	0	79	13788
IPR006368	GDP_Man_deHydtase	1.00000000001329	1.32864786880904e-11	1	0	0	79	13788
IPR033082	DIDO1	1.00000000001329	1.32864786880904e-11	1	0	0	79	13788
IPR011904	Ac_CoA_lig	1.00000000001329	1.32864786880904e-11	1	0	0	79	13788
IPR039995	C6orf226-like	1.00000000001329	1.32864786880904e-11	1	0	0	79	13788
IPR020373	Ribosomal_S36_mt	1.00000000001329	1.32864786880904e-11	1	0	0	79	13788
IPR017353	Me_CpG-bd_MeCP2	1.00000000001329	1.32864786880904e-11	1	0	0	79	13788
IPR039975	IFT52	1.00000000001329	1.32864786880904e-11	1	0	0	79	13788
IPR000987	EDG1_rcpt	1.00000000001329	1.32864786880904e-11	1	0	0	79	13788
IPR011343	DeoC	1.00000000001329	1.32864786880904e-11	1	0	0	79	13788
IPR004202	COX7C/Cox8	1.00000000001329	1.32864786880904e-11	1	0	0	79	13788
IPR033618	RASSF2	1.00000000001329	1.32864786880904e-11	1	0	0	79	13788
IPR020546	ATP_synth_F1_dsu/esu_N	1.00000000001329	1.32864786880904e-11	1	0	0	79	13788
IPR037588	MLST8	1.00000000001329	1.32864786880904e-11	1	0	0	79	13788
IPR028909	L21p-like	1.00000000001329	1.32864786880904e-11	1	0	0	79	13788
IPR011576	Pyridox_Oxase_put	1.00000000001329	1.32864786880904e-11	1	0	0	79	13788
IPR034146	snRNP35_RRM	1.00000000001329	1.32864786880904e-11	1	0	0	79	13788
IPR018370	Chaperonin_Cpn60_CS	1.00000000001329	1.32864786880904e-11	1	0	0	79	13788
IPR029808	Luman	1.00000000001329	1.32864786880904e-11	1	0	0	79	13788
IPR034248	CPA_M14_CPD	1.00000000001329	1.32864786880904e-11	1	0	0	79	13788
IPR040090	TXNDC16	1.00000000001329	1.32864786880904e-11	1	0	0	79	13788
IPR015670	DARPP-32	1.00000000001329	1.32864786880904e-11	1	0	0	79	13788
IPR029639	FAM78B	1.00000000001329	1.32864786880904e-11	1	0	0	79	13788
IPR033895	GPT	1.00000000001329	1.32864786880904e-11	1	0	0	79	13788
IPR027333	CORO1C	1.00000000001329	1.32864786880904e-11	1	0	0	79	13788
IPR028424	HIC1	1.00000000001329	1.32864786880904e-11	1	0	0	79	13788
IPR006213	Bax_inhbtr1_CS	1.00000000001329	1.32864786880904e-11	1	0	0	79	13788
IPR014881	NOB1_Zn-bd	1.00000000001329	1.32864786880904e-11	1	0	0	79	13788
IPR034265	MCM3AP_RRM	1.00000000001329	1.32864786880904e-11	1	0	0	79	13788
IPR040070	IRGQ	1.00000000001329	1.32864786880904e-11	1	0	0	79	13788
IPR010832	ProSAAS	1.00000000001329	1.32864786880904e-11	1	0	0	79	13788
IPR012792	3-oxoacid_CoA-transf_A	1.00000000001329	1.32864786880904e-11	1	0	0	79	13788
IPR030841	NTH1	1.00000000001329	1.32864786880904e-11	1	0	0	79	13788
IPR038092	PHAX_RNA-binding_sf	1.00000000001329	1.32864786880904e-11	1	0	0	79	13788
IPR011419	ATP12_ATP_synth-F1-assembly	1.00000000001329	1.32864786880904e-11	1	0	0	79	13788
IPR005725	ATPase_V1-cplx_asu	1.00000000001329	1.32864786880904e-11	1	0	0	79	13788
IPR037750	COPS2	1.00000000001329	1.32864786880904e-11	1	0	0	79	13788
IPR037599	TFCP2_SAM	1.00000000001329	1.32864786880904e-11	1	0	0	79	13788
IPR026736	Virilizer	1.00000000001329	1.32864786880904e-11	1	0	0	79	13788
IPR012347	Ferritin-like	1.00000000001329	1.32864786880904e-11	1	0	0	79	13788
IPR029293	RHNO1	1.00000000001329	1.32864786880904e-11	1	0	0	79	13788
IPR000142	P2Y1_rcpt	1.00000000001329	1.32864786880904e-11	1	0	0	79	13788
IPR037381	RFWD3	1.00000000001329	1.32864786880904e-11	1	0	0	79	13788
IPR038885	PLB1	1.00000000001329	1.32864786880904e-11	1	0	0	79	13788
IPR033628	MARK3	1.00000000001329	1.32864786880904e-11	1	0	0	79	13788
IPR032850	GLI1	1.00000000001329	1.32864786880904e-11	1	0	0	79	13788
IPR037426	SNX9_PX	1.00000000001329	1.32864786880904e-11	1	0	0	79	13788
IPR026137	Leu_rpt_41	1.00000000001329	1.32864786880904e-11	1	0	0	79	13788
IPR019399	Parkin_co-regulated_protein	1.00000000001329	1.32864786880904e-11	1	0	0	79	13788
IPR000214	Znf_DNA_glyclase/AP_lyase	1.00000000001329	1.32864786880904e-11	1	0	0	79	13788
IPR019379	Gamma_Secretase_Asp_P_PEN2	1.00000000001329	1.32864786880904e-11	1	0	0	79	13788
IPR001704	Orexin	1.00000000001329	1.32864786880904e-11	1	0	0	79	13788
IPR034853	PB1_P40	1.00000000001329	1.32864786880904e-11	1	0	0	79	13788
IPR028414	SOCS3	1.00000000001329	1.32864786880904e-11	1	0	0	79	13788
IPR005439	GABBAg2_rcpt	1.00000000001329	1.32864786880904e-11	1	0	0	79	13788
IPR019581	Prp8_U5-snRNA-bd	1.00000000001329	1.32864786880904e-11	1	0	0	79	13788
IPR004551	Dphthn_synthase	1.00000000001329	1.32864786880904e-11	1	0	0	79	13788
IPR039646	ZNHIT2	1.00000000001329	1.32864786880904e-11	1	0	0	79	13788
IPR006223	GCS_T	1.00000000001329	1.32864786880904e-11	1	0	0	79	13788
IPR029164	PIG-Y	1.00000000001329	1.32864786880904e-11	1	0	0	79	13788
IPR035847	SH3BP2_SH2	1.00000000001329	1.32864786880904e-11	1	0	0	79	13788
IPR012093	Pirin	1.00000000001329	1.32864786880904e-11	1	0	0	79	13788
IPR034652	SRP68-RBD	1.00000000001329	1.32864786880904e-11	1	0	0	79	13788
IPR028694	SYTL4	1.00000000001329	1.32864786880904e-11	1	0	0	79	13788
IPR031310	Ribosomal_L5_N	1.00000000001329	1.32864786880904e-11	1	0	0	79	13788
IPR008504	Emc6	1.00000000001329	1.32864786880904e-11	1	0	0	79	13788
IPR042354	FBX38	1.00000000001329	1.32864786880904e-11	1	0	0	79	13788
IPR038516	AAR2_N_sf	1.00000000001329	1.32864786880904e-11	1	0	0	79	13788
IPR042555	StarD4	1.00000000001329	1.32864786880904e-11	1	0	0	79	13788
IPR028674	LPP2	1.00000000001329	1.32864786880904e-11	1	0	0	79	13788
IPR041386	XAF1_C	1.00000000001329	1.32864786880904e-11	1	0	0	79	13788
IPR031192	DIS3L	1.00000000001329	1.32864786880904e-11	1	0	0	79	13788
IPR012717	Chap_CCT_delta	1.00000000001329	1.32864786880904e-11	1	0	0	79	13788
IPR033207	CCP110	1.00000000001329	1.32864786880904e-11	1	0	0	79	13788
IPR001256	GPCR_3_mtglu_rcpt_1	1.00000000001329	1.32864786880904e-11	1	0	0	79	13788
IPR027524	eIF3h	1.00000000001329	1.32864786880904e-11	1	0	0	79	13788
IPR038275	Nuf2_N_sf	1.00000000001329	1.32864786880904e-11	1	0	0	79	13788
IPR015157	TMA7	1.00000000001329	1.32864786880904e-11	1	0	0	79	13788
IPR027325	KIFC3-like	1.00000000001329	1.32864786880904e-11	1	0	0	79	13788
IPR014034	Ferritin_CS	1.00000000001329	1.32864786880904e-11	1	0	0	79	13788
IPR007246	Gaa1	1.00000000001329	1.32864786880904e-11	1	0	0	79	13788
IPR002284	GPCR_2_VIP_rcpt_2	1.00000000001329	1.32864786880904e-11	1	0	0	79	13788
IPR038295	STAT1_C_sf	1.00000000001329	1.32864786880904e-11	1	0	0	79	13788
IPR029209	DML1/Misato_tubulin	1.00000000001329	1.32864786880904e-11	1	0	0	79	13788
IPR037356	Commd4	1.00000000001329	1.32864786880904e-11	1	0	0	79	13788
IPR026064	TdIF1	1.00000000001329	1.32864786880904e-11	1	0	0	79	13788
IPR029883	ORML3	1.00000000001329	1.32864786880904e-11	1	0	0	79	13788
IPR028821	Na_channel_a11su	1.00000000001329	1.32864786880904e-11	1	0	0	79	13788
IPR030461	Plakoglobin	1.00000000001329	1.32864786880904e-11	1	0	0	79	13788
IPR037945	SENP3	1.00000000001329	1.32864786880904e-11	1	0	0	79	13788
IPR029775	NPHP4	1.00000000001329	1.32864786880904e-11	1	0	0	79	13788
IPR011679	ERp29_C	1.00000000001329	1.32864786880904e-11	1	0	0	79	13788
IPR038038	L3MBTL2	1.00000000001329	1.32864786880904e-11	1	0	0	79	13788
IPR037968	PBRM1_BD5	1.00000000001329	1.32864786880904e-11	1	0	0	79	13788
IPR024054	TIF2_asu_middle_sf	1.00000000001329	1.32864786880904e-11	1	0	0	79	13788
IPR035863	SOCS3_SH2	1.00000000001329	1.32864786880904e-11	1	0	0	79	13788
IPR033489	RBBP6	1.00000000001329	1.32864786880904e-11	1	0	0	79	13788
IPR033708	Anticodon_Ile_BEm	1.00000000001329	1.32864786880904e-11	1	0	0	79	13788
IPR034912	PX_p40phox	1.00000000001329	1.32864786880904e-11	1	0	0	79	13788
IPR041265	PCC_BT	1.00000000001329	1.32864786880904e-11	1	0	0	79	13788
IPR031787	HMMR_N	1.00000000001329	1.32864786880904e-11	1	0	0	79	13788
IPR027700	PRPH/Plasticin	1.00000000001329	1.32864786880904e-11	1	0	0	79	13788
IPR040055	MRPS10	1.00000000001329	1.32864786880904e-11	1	0	0	79	13788
IPR010716	RECQ5	1.00000000001329	1.32864786880904e-11	1	0	0	79	13788
IPR027831	DUF4485	1.00000000001329	1.32864786880904e-11	1	0	0	79	13788
IPR003874	CDC45	1.00000000001329	1.32864786880904e-11	1	0	0	79	13788
IPR011206	Citrate_lyase_beta/mcl1/mcl2	1.00000000001329	1.32864786880904e-11	1	0	0	79	13788
IPR041146	IFT81_CH	1.00000000001329	1.32864786880904e-11	1	0	0	79	13788
IPR029696	Tmem74	1.00000000001329	1.32864786880904e-11	1	0	0	79	13788
IPR030225	SCAP	1.00000000001329	1.32864786880904e-11	1	0	0	79	13788
IPR034824	Peroxidasin_peroxidase	1.00000000001329	1.32864786880904e-11	1	0	0	79	13788
IPR028743	IGF2BP2	1.00000000001329	1.32864786880904e-11	1	0	0	79	13788
IPR026788	Tmem141	1.00000000001329	1.32864786880904e-11	1	0	0	79	13788
IPR010740	Endomucin	1.00000000001329	1.32864786880904e-11	1	0	0	79	13788
IPR036545	Cyt_c_oxidase_su5A/6_sf	1.00000000001329	1.32864786880904e-11	1	0	0	79	13788
IPR036903	Peptidase_S59_sf	1.00000000001329	1.32864786880904e-11	1	0	0	79	13788
IPR028042	DUF4639	1.00000000001329	1.32864786880904e-11	1	0	0	79	13788
IPR017276	Synth_of_cyt-c-oxidase_Sco1/2	1.00000000001329	1.32864786880904e-11	1	0	0	79	13788
IPR004193	Glyco_hydro_13_N	1.00000000001329	1.32864786880904e-11	1	0	0	79	13788
IPR022800	Spt4/RpoE2_Znf	1.00000000001329	1.32864786880904e-11	1	0	0	79	13788
IPR031288	Anoctamin-2	1.00000000001329	1.32864786880904e-11	1	0	0	79	13788
IPR042453	WDR53	1.00000000001329	1.32864786880904e-11	1	0	0	79	13788
IPR031633	SLD5_C	1.00000000001329	1.32864786880904e-11	1	0	0	79	13788
IPR002170	GPCR_2_parathyroid_rcpt	1.00000000001329	1.32864786880904e-11	1	0	0	79	13788
IPR017198	DNMT1-like	1.00000000001329	1.32864786880904e-11	1	0	0	79	13788
IPR031186	Stx3	1.00000000001329	1.32864786880904e-11	1	0	0	79	13788
IPR034671	Hunk	1.00000000001329	1.32864786880904e-11	1	0	0	79	13788
IPR017515	MeMalonyl-CoA_epimerase	1.00000000001329	1.32864786880904e-11	1	0	0	79	13788
IPR019404	Mediator_Med11	1.00000000001329	1.32864786880904e-11	1	0	0	79	13788
IPR024602	COG_su2_N	1.00000000001329	1.32864786880904e-11	1	0	0	79	13788
IPR005706	Ribosomal_S2_bac/mit/plastid	1.00000000001329	1.32864786880904e-11	1	0	0	79	13788
IPR035880	VAV2_SH2	1.00000000001329	1.32864786880904e-11	1	0	0	79	13788
IPR004572	Protoporphyrinogen_oxidase	1.00000000001329	1.32864786880904e-11	1	0	0	79	13788
IPR028534	HS1	1.00000000001329	1.32864786880904e-11	1	0	0	79	13788
IPR039243	LRRC25	1.00000000001329	1.32864786880904e-11	1	0	0	79	13788
IPR009423	NADH-UbQ_OxRdtase_b14	1.00000000001329	1.32864786880904e-11	1	0	0	79	13788
IPR030022	NLGN1	1.00000000001329	1.32864786880904e-11	1	0	0	79	13788
IPR028570	TRIO	1.00000000001329	1.32864786880904e-11	1	0	0	79	13788
IPR031615	Zfn-C6H2	1.00000000001329	1.32864786880904e-11	1	0	0	79	13788
IPR017132	Lsm7	1.00000000001329	1.32864786880904e-11	1	0	0	79	13788
IPR028590	RNA_methyltr_E_Trm7	1.00000000001329	1.32864786880904e-11	1	0	0	79	13788
IPR040308	C16orf72-like	1.00000000001329	1.32864786880904e-11	1	0	0	79	13788
IPR028759	Cyclin-Q	1.00000000001329	1.32864786880904e-11	1	0	0	79	13788
IPR034411	hnRNPR_RRM2	1.00000000001329	1.32864786880904e-11	1	0	0	79	13788
IPR025812	TRM10C	1.00000000001329	1.32864786880904e-11	1	0	0	79	13788
IPR002043	UDG_fam1	1.00000000001329	1.32864786880904e-11	1	0	0	79	13788
IPR029440	DRC1_C	1.00000000001329	1.32864786880904e-11	1	0	0	79	13788
IPR009349	Znf_C2HC5	1.00000000001329	1.32864786880904e-11	1	0	0	79	13788
IPR034997	Man1	1.00000000001329	1.32864786880904e-11	1	0	0	79	13788
IPR039768	Nmd3	1.00000000001329	1.32864786880904e-11	1	0	0	79	13788
IPR013218	Dsn1/Mis13	1.00000000001329	1.32864786880904e-11	1	0	0	79	13788
IPR028313	DP-1	1.00000000001329	1.32864786880904e-11	1	0	0	79	13788
IPR007842	HEPN_dom	1.00000000001329	1.32864786880904e-11	1	0	0	79	13788
IPR016655	PFD3	1.00000000001329	1.32864786880904e-11	1	0	0	79	13788
IPR034977	CPEB1_RRM1	1.00000000001329	1.32864786880904e-11	1	0	0	79	13788
IPR039745	Vps54	1.00000000001329	1.32864786880904e-11	1	0	0	79	13788
IPR041317	RET_CLD4	1.00000000001329	1.32864786880904e-11	1	0	0	79	13788
IPR029416	CFAP300	1.00000000001329	1.32864786880904e-11	1	0	0	79	13788
IPR027152	Sec22a	1.00000000001329	1.32864786880904e-11	1	0	0	79	13788
IPR006519	Ribosomal_L11_bac-typ	1.00000000001329	1.32864786880904e-11	1	0	0	79	13788
IPR036714	SDH_sf	1.00000000001329	1.32864786880904e-11	1	0	0	79	13788
IPR027306	Arp2	1.00000000001329	1.32864786880904e-11	1	0	0	79	13788
IPR039333	PYM1	1.00000000001329	1.32864786880904e-11	1	0	0	79	13788
IPR037639	SMOC1_EC	1.00000000001329	1.32864786880904e-11	1	0	0	79	13788
IPR034004	Zn_ribbon_RPA12_C	1.00000000001329	1.32864786880904e-11	1	0	0	79	13788
IPR028268	Pianissimo_fam	1.00000000001329	1.32864786880904e-11	1	0	0	79	13788
IPR013717	PIG-P	1.00000000001329	1.32864786880904e-11	1	0	0	79	13788
IPR026635	Efm4/METTL10	1.00000000001329	1.32864786880904e-11	1	0	0	79	13788
IPR039267	Lsm11	1.00000000001329	1.32864786880904e-11	1	0	0	79	13788
IPR001520	5HT4_rcpt	1.00000000001329	1.32864786880904e-11	1	0	0	79	13788
IPR003701	Mre11	1.00000000001329	1.32864786880904e-11	1	0	0	79	13788
IPR031625	SCNM1_acidic	1.00000000001329	1.32864786880904e-11	1	0	0	79	13788
IPR031970	Anillin_N	1.00000000001329	1.32864786880904e-11	1	0	0	79	13788
IPR001047	Ribosomal_S8e	1.00000000001329	1.32864786880904e-11	1	0	0	79	13788
IPR026703	ERICH2	1.00000000001329	1.32864786880904e-11	1	0	0	79	13788
IPR007303	TIP41-like	1.00000000001329	1.32864786880904e-11	1	0	0	79	13788
IPR034421	RBM19_RRM6	1.00000000001329	1.32864786880904e-11	1	0	0	79	13788
IPR012942	SRR1-like	1.00000000001329	1.32864786880904e-11	1	0	0	79	13788
IPR032931	VLDLR	1.00000000001329	1.32864786880904e-11	1	0	0	79	13788
IPR028449	ABLIM3	1.00000000001329	1.32864786880904e-11	1	0	0	79	13788
IPR019148	Nuclear_protein_DGCR14_ESS-2	1.00000000001329	1.32864786880904e-11	1	0	0	79	13788
IPR040648	HMGXB3_CxC4	1.00000000001329	1.32864786880904e-11	1	0	0	79	13788
IPR008340	DVL-1	1.00000000001329	1.32864786880904e-11	1	0	0	79	13788
IPR012105	Sp17	1.00000000001329	1.32864786880904e-11	1	0	0	79	13788
IPR029381	CAGE1	1.00000000001329	1.32864786880904e-11	1	0	0	79	13788
IPR041849	Nectin-1_Ig1	1.00000000001329	1.32864786880904e-11	1	0	0	79	13788
IPR019165	Peptidase_M76_ATP23	1.00000000001329	1.32864786880904e-11	1	0	0	79	13788
IPR033135	ClpP_His_AS	1.00000000001329	1.32864786880904e-11	1	0	0	79	13788
IPR042166	Vamp5	1.00000000001329	1.32864786880904e-11	1	0	0	79	13788
IPR038661	L35A_sf	1.00000000001329	1.32864786880904e-11	1	0	0	79	13788
IPR023580	RNA_pol_su_RPB10	1.00000000001329	1.32864786880904e-11	1	0	0	79	13788
IPR004527	Glu-tRNA-ligase_bac/mito	1.00000000001329	1.32864786880904e-11	1	0	0	79	13788
IPR033076	CD36_chordates	1.00000000001329	1.32864786880904e-11	1	0	0	79	13788
IPR035604	MPP3_SH3	1.00000000001329	1.32864786880904e-11	1	0	0	79	13788
IPR029426	FAM86	1.00000000001329	1.32864786880904e-11	1	0	0	79	13788
IPR019801	Glyco_hydro_35_CS	1.00000000001329	1.32864786880904e-11	1	0	0	79	13788
IPR027084	Prot_kin_Mps1_fam	1.00000000001329	1.32864786880904e-11	1	0	0	79	13788
IPR016574	Nicalin	1.00000000001329	1.32864786880904e-11	1	0	0	79	13788
IPR006529	U2AF_lg	1.00000000001329	1.32864786880904e-11	1	0	0	79	13788
IPR033096	ZNF638	1.00000000001329	1.32864786880904e-11	1	0	0	79	13788
IPR042313	RELL2	1.00000000001329	1.32864786880904e-11	1	0	0	79	13788
IPR030359	ATP10B	1.00000000001329	1.32864786880904e-11	1	0	0	79	13788
IPR037900	CISK_PX	1.00000000001329	1.32864786880904e-11	1	0	0	79	13788
IPR038505	FANCF_C_sf	1.00000000001329	1.32864786880904e-11	1	0	0	79	13788
IPR040501	TFA2_Winged_2	1.00000000001329	1.32864786880904e-11	1	0	0	79	13788
IPR030233	Espn	1.00000000001329	1.32864786880904e-11	1	0	0	79	13788
IPR033577	AOPep	1.00000000001329	1.32864786880904e-11	1	0	0	79	13788
IPR004331	SPX_dom	1.00000000001329	1.32864786880904e-11	1	0	0	79	13788
IPR017454	Neuromodulin_C	1.00000000001329	1.32864786880904e-11	1	0	0	79	13788
IPR023465	Riboflavin_kinase_dom_sf	1.00000000001329	1.32864786880904e-11	1	0	0	79	13788
IPR030713	ELMO2	1.00000000001329	1.32864786880904e-11	1	0	0	79	13788
IPR031889	AIMP2_LysRS-bd	1.00000000001329	1.32864786880904e-11	1	0	0	79	13788
IPR030367	ABCA5	1.00000000001329	1.32864786880904e-11	1	0	0	79	13788
IPR031203	SIPA1L2	1.00000000001329	1.32864786880904e-11	1	0	0	79	13788
IPR030596	KLHL24	1.00000000001329	1.32864786880904e-11	1	0	0	79	13788
IPR015121	DNA_fragmentation_mid_dom	1.00000000001329	1.32864786880904e-11	1	0	0	79	13788
IPR034922	REX1-like_exo	1.00000000001329	1.32864786880904e-11	1	0	0	79	13788
IPR032432	Radical_SAM_C	1.00000000001329	1.32864786880904e-11	1	0	0	79	13788
IPR031279	CRABP1	1.00000000001329	1.32864786880904e-11	1	0	0	79	13788
IPR030576	MTMR12	1.00000000001329	1.32864786880904e-11	1	0	0	79	13788
IPR041853	Plexin-C1_Sema	1.00000000001329	1.32864786880904e-11	1	0	0	79	13788
IPR042534	SAP18_sf	1.00000000001329	1.32864786880904e-11	1	0	0	79	13788
IPR008147	Gln_synt_b-grasp	1.00000000001329	1.32864786880904e-11	1	0	0	79	13788
IPR037487	GPR146	1.00000000001329	1.32864786880904e-11	1	0	0	79	13788
IPR039524	PIGO/GPI13	1.00000000001329	1.32864786880904e-11	1	0	0	79	13788
IPR009729	Gal-3-0_sulfotransfrase	1.00000000001329	1.32864786880904e-11	1	0	0	79	13788
IPR008710	Nicastrin	1.00000000001329	1.32864786880904e-11	1	0	0	79	13788
IPR030735	PCDHB2/3	1.00000000001329	1.32864786880904e-11	1	0	0	79	13788
IPR026822	Spp2/MOS2_G-patch	1.00000000001329	1.32864786880904e-11	1	0	0	79	13788
IPR006640	SprT-like_domain	1.00000000001329	1.32864786880904e-11	1	0	0	79	13788
IPR040383	HAKAI/CBLL2	1.00000000001329	1.32864786880904e-11	1	0	0	79	13788
IPR028453	Aif1-like	1.00000000001329	1.32864786880904e-11	1	0	0	79	13788
IPR034780	SLTM	1.00000000001329	1.32864786880904e-11	1	0	0	79	13788
IPR038959	Prp19	1.00000000001329	1.32864786880904e-11	1	0	0	79	13788
IPR039191	Srp40/Nopp140	1.00000000001329	1.32864786880904e-11	1	0	0	79	13788
IPR037883	Knr4/Smi1-like_sf	1.00000000001329	1.32864786880904e-11	1	0	0	79	13788
IPR028869	RAD	1.00000000001329	1.32864786880904e-11	1	0	0	79	13788
IPR022162	TRPC4AP	1.00000000001329	1.32864786880904e-11	1	0	0	79	13788
IPR007581	Endonuclease-V	1.00000000001329	1.32864786880904e-11	1	0	0	79	13788
IPR026205	PIBF1	1.00000000001329	1.32864786880904e-11	1	0	0	79	13788
IPR033512	TFG	1.00000000001329	1.32864786880904e-11	1	0	0	79	13788
IPR039171	Cwc2/Slt11	1.00000000001329	1.32864786880904e-11	1	0	0	79	13788
IPR030429	Sarcospan	1.00000000001329	1.32864786880904e-11	1	0	0	79	13788
IPR035091	Alpha_helix_dom_sf	1.00000000001329	1.32864786880904e-11	1	0	0	79	13788
IPR028857	CCNF_metazoan	1.00000000001329	1.32864786880904e-11	1	0	0	79	13788
IPR018782	MCU_reg	1.00000000001329	1.32864786880904e-11	1	0	0	79	13788
IPR026550	FZD2	1.00000000001329	1.32864786880904e-11	1	0	0	79	13788
IPR029945	EHD2	1.00000000001329	1.32864786880904e-11	1	0	0	79	13788
IPR026799	DOCK_2	1.00000000001329	1.32864786880904e-11	1	0	0	79	13788
IPR037775	C2_C2CD3	1.00000000001329	1.32864786880904e-11	1	0	0	79	13788
IPR036604	PurS-like_sf	1.00000000001329	1.32864786880904e-11	1	0	0	79	13788
IPR039858	KCMF1	1.00000000001329	1.32864786880904e-11	1	0	0	79	13788
IPR035724	PLCgamma1_SH3	1.00000000001329	1.32864786880904e-11	1	0	0	79	13788
IPR025204	CENP-L	1.00000000001329	1.32864786880904e-11	1	0	0	79	13788
IPR040301	Secretoglobin_3A	1.00000000001329	1.32864786880904e-11	1	0	0	79	13788
IPR034418	RMB19_RRM1	1.00000000001329	1.32864786880904e-11	1	0	0	79	13788
IPR034632	MYEF2	1.00000000001329	1.32864786880904e-11	1	0	0	79	13788
IPR019273	Lunapark_dom	1.00000000001329	1.32864786880904e-11	1	0	0	79	13788
IPR034833	PPARGC1A_RRM	1.00000000001329	1.32864786880904e-11	1	0	0	79	13788
IPR030567	MTMR13	1.00000000001329	1.32864786880904e-11	1	0	0	79	13788
IPR026169	MIEAP	1.00000000001329	1.32864786880904e-11	1	0	0	79	13788
IPR005459	TRPC3_channel	1.00000000001329	1.32864786880904e-11	1	0	0	79	13788
IPR020186	Meiosis-expressed_gene_1	1.00000000001329	1.32864786880904e-11	1	0	0	79	13788
IPR008709	Neurochondrin	1.00000000001329	1.32864786880904e-11	1	0	0	79	13788
IPR004531	Phe-tRNA-synth_IIc_bsu_arc	1.00000000001329	1.32864786880904e-11	1	0	0	79	13788
IPR026933	MRF	1.00000000001329	1.32864786880904e-11	1	0	0	79	13788
IPR021419	Mediator_Med25_VWA	1.00000000001329	1.32864786880904e-11	1	0	0	79	13788
IPR004327	Phstyr_phstse_ac	1.00000000001329	1.32864786880904e-11	1	0	0	79	13788
IPR030770	SIPA1L1	1.00000000001329	1.32864786880904e-11	1	0	0	79	13788
IPR022772	VHL_tumour_suppress_b/a_dom	1.00000000001329	1.32864786880904e-11	1	0	0	79	13788
IPR016575	Bardet-Biedl_syndrome_7_prot	1.00000000001329	1.32864786880904e-11	1	0	0	79	13788
IPR032830	XPB/Ssl2_N	1.00000000001329	1.32864786880904e-11	1	0	0	79	13788
IPR026157	LZTFL1	1.00000000001329	1.32864786880904e-11	1	0	0	79	13788
IPR016374	TF_GATA-2/3	1.00000000001329	1.32864786880904e-11	1	0	0	79	13788
IPR035605	CACNB2_SH3	1.00000000001329	1.32864786880904e-11	1	0	0	79	13788
IPR030790	SPRY4	1.00000000001329	1.32864786880904e-11	1	0	0	79	13788
IPR030559	PolZ_Rev3	1.00000000001329	1.32864786880904e-11	1	0	0	79	13788
IPR001593	Ribosomal_S3Ae	1.00000000001329	1.32864786880904e-11	1	0	0	79	13788
IPR032927	Erbin	1.00000000001329	1.32864786880904e-11	1	0	0	79	13788
IPR019164	TMEM147	1.00000000001329	1.32864786880904e-11	1	0	0	79	13788
IPR033043	FAF1-like_UBX	1.00000000001329	1.32864786880904e-11	1	0	0	79	13788
IPR027435	Stannin_sf	1.00000000001329	1.32864786880904e-11	1	0	0	79	13788
IPR026756	NuSAP	1.00000000001329	1.32864786880904e-11	1	0	0	79	13788
IPR028523	PACSIN3	1.00000000001329	1.32864786880904e-11	1	0	0	79	13788
IPR029581	TRPM4	1.00000000001329	1.32864786880904e-11	1	0	0	79	13788
IPR018630	Zwilch	1.00000000001329	1.32864786880904e-11	1	0	0	79	13788
IPR035561	Nck2_SH3_3	1.00000000001329	1.32864786880904e-11	1	0	0	79	13788
IPR001955	Pancreatic_hormone-like	1.00000000001329	1.32864786880904e-11	1	0	0	79	13788
IPR027892	Maturin	1.00000000001329	1.32864786880904e-11	1	0	0	79	13788
IPR027673	Exostosin-2	1.00000000001329	1.32864786880904e-11	1	0	0	79	13788
IPR037730	IMP2	1.00000000001329	1.32864786880904e-11	1	0	0	79	13788
IPR006184	6PGdom_BS	1.00000000001329	1.32864786880904e-11	1	0	0	79	13788
IPR005662	GTP-bd_Era	1.00000000001329	1.32864786880904e-11	1	0	0	79	13788
IPR037801	ARHGEF12_PH	1.00000000001329	1.32864786880904e-11	1	0	0	79	13788
IPR029399	TMEM192	1.00000000001329	1.32864786880904e-11	1	0	0	79	13788
IPR007945	Secretogranin_V	1.00000000001329	1.32864786880904e-11	1	0	0	79	13788
IPR012960	Dyskerin-like	1.00000000001329	1.32864786880904e-11	1	0	0	79	13788
IPR028261	DPD_II	1.00000000001329	1.32864786880904e-11	1	0	0	79	13788
IPR037794	TAF12	1.00000000001329	1.32864786880904e-11	1	0	0	79	13788
IPR035725	Abi1_SH3	1.00000000001329	1.32864786880904e-11	1	0	0	79	13788
IPR039189	Fcp1	1.00000000001329	1.32864786880904e-11	1	0	0	79	13788
IPR008092	Ribosomal_S29_mit	1.00000000001329	1.32864786880904e-11	1	0	0	79	13788
IPR037774	RASA3_PH	1.00000000001329	1.32864786880904e-11	1	0	0	79	13788
IPR029944	EHBP1	1.00000000001329	1.32864786880904e-11	1	0	0	79	13788
IPR015118	5aminolev_synth_preseq	1.00000000001329	1.32864786880904e-11	1	0	0	79	13788
IPR001740	GPCR_2_EMR1-like_rcpt	1.00000000001329	1.32864786880904e-11	1	0	0	79	13788
IPR026781	PNRC2	1.00000000001329	1.32864786880904e-11	1	0	0	79	13788
IPR015216	SANTA	1.00000000001329	1.32864786880904e-11	1	0	0	79	13788
IPR004457	Znf_ZPR1	1.00000000001329	1.32864786880904e-11	1	0	0	79	13788
IPR009434	NESP55	1.00000000001329	1.32864786880904e-11	1	0	0	79	13788
IPR029556	TP53INP1	1.00000000001329	1.32864786880904e-11	1	0	0	79	13788
IPR026204	GRIPAP1	1.00000000001329	1.32864786880904e-11	1	0	0	79	13788
IPR037336	DEPTOR_DEP_2	1.00000000001329	1.32864786880904e-11	1	0	0	79	13788
IPR005443	VDCC_L_b1su	1.00000000001329	1.32864786880904e-11	1	0	0	79	13788
IPR033312	DDB2	1.00000000001329	1.32864786880904e-11	1	0	0	79	13788
IPR033067	FoxS1	1.00000000001329	1.32864786880904e-11	1	0	0	79	13788
IPR000206	Ribosomal_L7/12	1.00000000001329	1.32864786880904e-11	1	0	0	79	13788
IPR036561	MAM33_sf	1.00000000001329	1.32864786880904e-11	1	0	0	79	13788
IPR027817	Costars_dom	1.00000000001329	1.32864786880904e-11	1	0	0	79	13788
IPR042060	PLAT_polycystin1	1.00000000001329	1.32864786880904e-11	1	0	0	79	13788
IPR030214	N-WASP	1.00000000001329	1.32864786880904e-11	1	0	0	79	13788
IPR039525	RNF126-like_zinc-ribbon	1.00000000001329	1.32864786880904e-11	1	0	0	79	13788
IPR030734	PCDHB11	1.00000000001329	1.32864786880904e-11	1	0	0	79	13788
IPR015137	SNN_cytoplasm	1.00000000001329	1.32864786880904e-11	1	0	0	79	13788
IPR040182	ATG13	1.00000000001329	1.32864786880904e-11	1	0	0	79	13788
IPR033059	CRYBB1	1.00000000001329	1.32864786880904e-11	1	0	0	79	13788
IPR037919	OGT	1.00000000001329	1.32864786880904e-11	1	0	0	79	13788
IPR042334	ANKRD31	1.00000000001329	1.32864786880904e-11	1	0	0	79	13788
IPR030376	Cap_mRNA_MeTrfase_1	1.00000000001329	1.32864786880904e-11	1	0	0	79	13788
IPR028406	PLC-delta3	1.00000000001329	1.32864786880904e-11	1	0	0	79	13788
IPR021713	Folliculin	1.00000000001329	1.32864786880904e-11	1	0	0	79	13788
IPR031474	PPP1R26_N	1.00000000001329	1.32864786880904e-11	1	0	0	79	13788
IPR028535	Nostrin	1.00000000001329	1.32864786880904e-11	1	0	0	79	13788
IPR036956	Impact_N_sf	1.00000000001329	1.32864786880904e-11	1	0	0	79	13788
IPR030656	ALAD_AS	1.00000000001329	1.32864786880904e-11	1	0	0	79	13788
IPR015128	Aurora-A-bd	1.00000000001329	1.32864786880904e-11	1	0	0	79	13788
IPR029842	CDKN1C	1.00000000001329	1.32864786880904e-11	1	0	0	79	13788
IPR028796	BBS8	1.00000000001329	1.32864786880904e-11	1	0	0	79	13788
IPR008403	Apo-CIII	1.00000000001329	1.32864786880904e-11	1	0	0	79	13788
IPR036544	QCR7_sf	1.00000000001329	1.32864786880904e-11	1	0	0	79	13788
IPR029643	CAPN1	1.00000000001329	1.32864786880904e-11	1	0	0	79	13788
IPR027930	DUF4609	1.00000000001329	1.32864786880904e-11	1	0	0	79	13788
IPR034966	Cnot6	1.00000000001329	1.32864786880904e-11	1	0	0	79	13788
IPR017243	Bloc1s5	1.00000000001329	1.32864786880904e-11	1	0	0	79	13788
IPR001726	TdT/Mu	1.00000000001329	1.32864786880904e-11	1	0	0	79	13788
IPR035078	PEP_carboxykinase_GTP_N	1.00000000001329	1.32864786880904e-11	1	0	0	79	13788
IPR039515	NOT4_mRING-HC-C4C4	1.00000000001329	1.32864786880904e-11	1	0	0	79	13788
IPR007588	Znf_FLYWCH	1.00000000001329	1.32864786880904e-11	1	0	0	79	13788
IPR006255	SucB	1.00000000001329	1.32864786880904e-11	1	0	0	79	13788
IPR026690	RTP4	1.00000000001329	1.32864786880904e-11	1	0	0	79	13788
IPR011339	ISC_FeS_clus_asmbl_IscU	1.00000000001329	1.32864786880904e-11	1	0	0	79	13788
IPR037929	APPL1_BAR	1.00000000001329	1.32864786880904e-11	1	0	0	79	13788
IPR002958	Occludin	1.00000000001329	1.32864786880904e-11	1	0	0	79	13788
IPR020625	Schiff_base-form_aldolases_AS	1.00000000001329	1.32864786880904e-11	1	0	0	79	13788
IPR040054	MRPS18B	1.00000000001329	1.32864786880904e-11	1	0	0	79	13788
IPR026670	GGNBP1	1.00000000001329	1.32864786880904e-11	1	0	0	79	13788
IPR010309	E3_Ub_ligase_DUF908	1.00000000001329	1.32864786880904e-11	1	0	0	79	13788
IPR032972	RRH	1.00000000001329	1.32864786880904e-11	1	0	0	79	13788
IPR032938	MLTK	1.00000000001329	1.32864786880904e-11	1	0	0	79	13788
IPR020934	Ribosomal_S19_CS	1.00000000001329	1.32864786880904e-11	1	0	0	79	13788
IPR035687	TRIM17_PRY/SPRY	1.00000000001329	1.32864786880904e-11	1	0	0	79	13788
IPR035368	Nrap_D3	1.00000000001329	1.32864786880904e-11	1	0	0	79	13788
IPR005749	Ribosomal_L15_bac-type	1.00000000001329	1.32864786880904e-11	1	0	0	79	13788
IPR013908	DNA-repair_Nbs1_C	1.00000000001329	1.32864786880904e-11	1	0	0	79	13788
IPR007676	Ribophorin_I	1.00000000001329	1.32864786880904e-11	1	0	0	79	13788
IPR027239	Calumenin	1.00000000001329	1.32864786880904e-11	1	0	0	79	13788
IPR029388	DUF4650	1.00000000001329	1.32864786880904e-11	1	0	0	79	13788
IPR021429	Mediator_Med24	1.00000000001329	1.32864786880904e-11	1	0	0	79	13788
IPR035032	Grb7	1.00000000001329	1.32864786880904e-11	1	0	0	79	13788
IPR038645	TTC5_OB_sf	1.00000000001329	1.32864786880904e-11	1	0	0	79	13788
IPR036235	Ribosomal_L7/L12_oligo_N_sf	1.00000000001329	1.32864786880904e-11	1	0	0	79	13788
IPR040641	RNF31_PUB	1.00000000001329	1.32864786880904e-11	1	0	0	79	13788
IPR033452	GH30_C	1.00000000001329	1.32864786880904e-11	1	0	0	79	13788
IPR019141	DUF2045	1.00000000001329	1.32864786880904e-11	1	0	0	79	13788
IPR042523	Atg7_N_2	1.00000000001329	1.32864786880904e-11	1	0	0	79	13788
IPR027719	Daple	1.00000000001329	1.32864786880904e-11	1	0	0	79	13788
IPR008027	QCR9	1.00000000001329	1.32864786880904e-11	1	0	0	79	13788
IPR039744	40S_S29/30S_S14z	1.00000000001329	1.32864786880904e-11	1	0	0	79	13788
IPR024881	Tip	1.00000000001329	1.32864786880904e-11	1	0	0	79	13788
IPR017267	Cyt_c_oxidase_su7a-rel_mt	1.00000000001329	1.32864786880904e-11	1	0	0	79	13788
IPR035482	SIS_PGI_2	1.00000000001329	1.32864786880904e-11	1	0	0	79	13788
IPR016654	U6_snRNA_Lsm2	1.00000000001329	1.32864786880904e-11	1	0	0	79	13788
IPR004062	EDG3_rcpt	1.00000000001329	1.32864786880904e-11	1	0	0	79	13788
IPR040139	CGREF1	1.00000000001329	1.32864786880904e-11	1	0	0	79	13788
IPR033986	Clusterin_CS	1.00000000001329	1.32864786880904e-11	1	0	0	79	13788
IPR035733	VAV2_SH3_1	1.00000000001329	1.32864786880904e-11	1	0	0	79	13788
IPR017333	UCP037948_Znf-MYND	1.00000000001329	1.32864786880904e-11	1	0	0	79	13788
IPR028370	RPL22L1	1.00000000001329	1.32864786880904e-11	1	0	0	79	13788
IPR030400	Sedolisin_dom	1.00000000001329	1.32864786880904e-11	1	0	0	79	13788
IPR029165	SASRP1	1.00000000001329	1.32864786880904e-11	1	0	0	79	13788
IPR029148	FACT-Spt16_Nlobe	1.00000000001329	1.32864786880904e-11	1	0	0	79	13788
IPR028415	CAP1	1.00000000001329	1.32864786880904e-11	1	0	0	79	13788
IPR001299	Ependymin	1.00000000001329	1.32864786880904e-11	1	0	0	79	13788
IPR000596	Cholcy_rcpt_A	1.00000000001329	1.32864786880904e-11	1	0	0	79	13788
IPR020606	Ribosomal_S7_CS	1.00000000001329	1.32864786880904e-11	1	0	0	79	13788
IPR040023	WBP4	1.00000000001329	1.32864786880904e-11	1	0	0	79	13788
IPR039085	DCA10	1.00000000001329	1.32864786880904e-11	1	0	0	79	13788
IPR007018	Mediator_Med6	1.00000000001329	1.32864786880904e-11	1	0	0	79	13788
IPR001705	Ribosomal_L33	1.00000000001329	1.32864786880904e-11	1	0	0	79	13788
IPR000077	Ribosomal_L39	1.00000000001329	1.32864786880904e-11	1	0	0	79	13788
IPR035476	SIS_PGI_1	1.00000000001329	1.32864786880904e-11	1	0	0	79	13788
IPR029246	TALPID3	1.00000000001329	1.32864786880904e-11	1	0	0	79	13788
IPR000735	ADRA2C_rcpt	1.00000000001329	1.32864786880904e-11	1	0	0	79	13788
IPR031309	Ribosomal_L5_C	1.00000000001329	1.32864786880904e-11	1	0	0	79	13788
IPR039729	DFF40	1.00000000001329	1.32864786880904e-11	1	0	0	79	13788
IPR009524	DUF1143	1.00000000001329	1.32864786880904e-11	1	0	0	79	13788
IPR038884	CFAP61	1.00000000001329	1.32864786880904e-11	1	0	0	79	13788
IPR027761	NUDCD3	1.00000000001329	1.32864786880904e-11	1	0	0	79	13788
IPR006361	Uroporphyrinogen_deCO2ase_HemE	1.00000000001329	1.32864786880904e-11	1	0	0	79	13788
IPR041815	Rab35	1.00000000001329	1.32864786880904e-11	1	0	0	79	13788
IPR015205	Tower_dom	1.00000000001329	1.32864786880904e-11	1	0	0	79	13788
IPR002637	Ham1p-like	1.00000000001329	1.32864786880904e-11	1	0	0	79	13788
IPR033611	IRAK2	1.00000000001329	1.32864786880904e-11	1	0	0	79	13788
IPR038746	Atat	1.00000000001329	1.32864786880904e-11	1	0	0	79	13788
IPR042008	BRPF1_PHD	1.00000000001329	1.32864786880904e-11	1	0	0	79	13788
IPR037379	WDR74/Nsa1	1.00000000001329	1.32864786880904e-11	1	0	0	79	13788
IPR011987	ATPase_V1-cplx_hsu_C	1.00000000001329	1.32864786880904e-11	1	0	0	79	13788
IPR039693	Rtr1/RPAP2	1.00000000001329	1.32864786880904e-11	1	0	0	79	13788
IPR007775	Leukocyte-sp_tscrpt_1_LST1	1.00000000001329	1.32864786880904e-11	1	0	0	79	13788
IPR037399	PTGR2	1.00000000001329	1.32864786880904e-11	1	0	0	79	13788
IPR002082	Asp_carbamoyltransf	1.00000000001329	1.32864786880904e-11	1	0	0	79	13788
IPR029801	ATF6A	1.00000000001329	1.32864786880904e-11	1	0	0	79	13788
IPR039872	KIAA0513	1.00000000001329	1.32864786880904e-11	1	0	0	79	13788
IPR039838	P3H2	1.00000000001329	1.32864786880904e-11	1	0	0	79	13788
IPR035640	Endophilin_B2_SH3	1.00000000001329	1.32864786880904e-11	1	0	0	79	13788
IPR024055	TIF2_asu_C	1.00000000001329	1.32864786880904e-11	1	0	0	79	13788
IPR036496	CathepsinC_exc_dom_sf	1.00000000001329	1.32864786880904e-11	1	0	0	79	13788
IPR028837	Cytochrome_b561	1.00000000001329	1.32864786880904e-11	1	0	0	79	13788
IPR031047	Ino80	1.00000000001329	1.32864786880904e-11	1	0	0	79	13788
IPR013845	Ribosomal_S4e_central_region	1.00000000001329	1.32864786880904e-11	1	0	0	79	13788
IPR001970	Na/H_exchanger_1	1.00000000001329	1.32864786880904e-11	1	0	0	79	13788
IPR037944	PRX5-like	1.00000000001329	1.32864786880904e-11	1	0	0	79	13788
IPR029774	CSAP	1.00000000001329	1.32864786880904e-11	1	0	0	79	13788
IPR032986	Robo1	1.00000000001329	1.32864786880904e-11	1	0	0	79	13788
IPR033471	DIRP	1.00000000001329	1.32864786880904e-11	1	0	0	79	13788
IPR011400	EIF3B	1.00000000001329	1.32864786880904e-11	1	0	0	79	13788
IPR028083	Spt6_acidic_N_dom	1.00000000001329	1.32864786880904e-11	1	0	0	79	13788
IPR025121	GTPase_HflX_N	1.00000000001329	1.32864786880904e-11	1	0	0	79	13788
IPR038562	Ribosomal_L34Ae_sf	1.00000000001329	1.32864786880904e-11	1	0	0	79	13788
IPR038340	MRP-L47_sf	1.00000000001329	1.32864786880904e-11	1	0	0	79	13788
IPR032657	Olig1	1.00000000001329	1.32864786880904e-11	1	0	0	79	13788
IPR038294	SLBP_RNA_bind_sf	1.00000000001329	1.32864786880904e-11	1	0	0	79	13788
IPR002285	GPCR_2_PACAP_1_rcpt	1.00000000001329	1.32864786880904e-11	1	0	0	79	13788
IPR025574	Nucleoporin_FG_rpt	1.00000000001329	1.32864786880904e-11	1	0	0	79	13788
IPR028818	NCOA3	1.00000000001329	1.32864786880904e-11	1	0	0	79	13788
IPR012908	PGAP1-like	1.00000000001329	1.32864786880904e-11	1	0	0	79	13788
IPR038274	Atg6/Beclin_C_sf	1.00000000001329	1.32864786880904e-11	1	0	0	79	13788
IPR031373	Ciart	1.00000000001329	1.32864786880904e-11	1	0	0	79	13788
IPR003076	PPAR-alpha	1.00000000001329	1.32864786880904e-11	1	0	0	79	13788
IPR027525	eIF3i	1.00000000001329	1.32864786880904e-11	1	0	0	79	13788
IPR016550	GuanidinoAc_N-MeTrfase	1.00000000001329	1.32864786880904e-11	1	0	0	79	13788
IPR014777	4pyrrole_Mease_sub1	1.00000000001329	1.32864786880904e-11	1	0	0	79	13788
IPR019102	TF_HMG_box_BBX_DUF2028	1.00000000001329	1.32864786880904e-11	1	0	0	79	13788
IPR029919	FliI	1.00000000001329	1.32864786880904e-11	1	0	0	79	13788
IPR041833	Rab21	1.00000000001329	1.32864786880904e-11	1	0	0	79	13788
IPR042554	SAMD15	1.00000000001329	1.32864786880904e-11	1	0	0	79	13788
IPR028675	LPP3	1.00000000001329	1.32864786880904e-11	1	0	0	79	13788
IPR031510	DLEU7	1.00000000001329	1.32864786880904e-11	1	0	0	79	13788
IPR019356	DUF2181	1.00000000001329	1.32864786880904e-11	1	0	0	79	13788
IPR012162	PNPase	1.00000000001329	1.32864786880904e-11	1	0	0	79	13788
IPR020450	IL-16	1.00000000001329	1.32864786880904e-11	1	0	0	79	13788
IPR001151	GPR6	1.00000000001329	1.32864786880904e-11	1	0	0	79	13788
IPR032043	Msl2_Znf-RING	1.00000000001329	1.32864786880904e-11	1	0	0	79	13788
IPR016812	PPase_methylesterase_euk	1.00000000001329	1.32864786880904e-11	1	0	0	79	13788
IPR040176	RNF121/RNF175	1.00000000001329	1.32864786880904e-11	1	0	0	79	13788
IPR028554	p120-RasGAP	1.00000000001329	1.32864786880904e-11	1	0	0	79	13788
IPR015877	Cdk-activating_kinase_MAT1_cen	1.00000000001329	1.32864786880904e-11	1	0	0	79	13788
IPR005290	Ribosomal_S15_bac-type	1.00000000001329	1.32864786880904e-11	1	0	0	79	13788
IPR028355	ER-beta/gamma	1.00000000001329	1.32864786880904e-11	1	0	0	79	13788
IPR040485	XPO1_repeat_3	1.00000000001329	1.32864786880904e-11	1	0	0	79	13788
IPR042695	ACAP3_BAR	1.00000000001329	1.32864786880904e-11	1	0	0	79	13788
IPR004977	Ribosomal_S25	1.00000000001329	1.32864786880904e-11	1	0	0	79	13788
IPR034040	TNFRSF11A_N	1.00000000001329	1.32864786880904e-11	1	0	0	79	13788
IPR025655	PEX14	1.00000000001329	1.32864786880904e-11	1	0	0	79	13788
IPR037842	SETD1B	1.00000000001329	1.32864786880904e-11	1	0	0	79	13788
IPR039930	RALGAPB	1.00000000001329	1.32864786880904e-11	1	0	0	79	13788
IPR034109	Lsm11_M	1.00000000001329	1.32864786880904e-11	1	0	0	79	13788
IPR027178	MCT2	1.00000000001329	1.32864786880904e-11	1	0	0	79	13788
IPR030468	Uba3	1.00000000001329	1.32864786880904e-11	1	0	0	79	13788
IPR006880	INO80B_C	1.00000000001329	1.32864786880904e-11	1	0	0	79	13788
IPR030445	H3-K79_meTrfase	1.00000000001329	1.32864786880904e-11	1	0	0	79	13788
IPR035626	GALNS	1.00000000001329	1.32864786880904e-11	1	0	0	79	13788
IPR040342	C20orf194-like	1.00000000001329	1.32864786880904e-11	1	0	0	79	13788
IPR040560	SYCP2_SLD	1.00000000001329	1.32864786880904e-11	1	0	0	79	13788
IPR034517	PAR14_RRM2	1.00000000001329	1.32864786880904e-11	1	0	0	79	13788
IPR029404	DUF_TPD	1.00000000001329	1.32864786880904e-11	1	0	0	79	13788
IPR012211	IGFBP-3	1.00000000001329	1.32864786880904e-11	1	0	0	79	13788
IPR005568	Ribosomal_L6_N	1.00000000001329	1.32864786880904e-11	1	0	0	79	13788
IPR029929	GAS2	1.00000000001329	1.32864786880904e-11	1	0	0	79	13788
IPR005344	TMEM33/Pom33	1.00000000001329	1.32864786880904e-11	1	0	0	79	13788
IPR015635	Transcription_factor_E2F6	1.00000000001329	1.32864786880904e-11	1	0	0	79	13788
IPR027296	DFF-C	1.00000000001329	1.32864786880904e-11	1	0	0	79	13788
IPR007808	Elf1	1.00000000001329	1.32864786880904e-11	1	0	0	79	13788
IPR027276	Transform_prot_C-ets-2	1.00000000001329	1.32864786880904e-11	1	0	0	79	13788
IPR033830	Serpin_H1_domain	1.00000000001329	1.32864786880904e-11	1	0	0	79	13788
IPR007639	Gln-tRNA-synth_Ib_RNA-bd_N	1.00000000001329	1.32864786880904e-11	1	0	0	79	13788
IPR040035	TMEM180	1.00000000001329	1.32864786880904e-11	1	0	0	79	13788
IPR040797	Zmiz1_N	1.00000000001329	1.32864786880904e-11	1	0	0	79	13788
IPR011559	Initiation_fac_2B_a/b/d	1.00000000001329	1.32864786880904e-11	1	0	0	79	13788
IPR021841	VAC14_Fig4p-bd	1.00000000001329	1.32864786880904e-11	1	0	0	79	13788
IPR013257	SRI	1.00000000001329	1.32864786880904e-11	1	0	0	79	13788
IPR034264	RBM48_RRM	1.00000000001329	1.32864786880904e-11	1	0	0	79	13788
IPR005999	Glycerol_kin	1.00000000001329	1.32864786880904e-11	1	0	0	79	13788
IPR008051	Na_channel_a1su	1.00000000001329	1.32864786880904e-11	1	0	0	79	13788
IPR037659	SMIM7	1.00000000001329	1.32864786880904e-11	1	0	0	79	13788
IPR033894	HSPB3	1.00000000001329	1.32864786880904e-11	1	0	0	79	13788
IPR028425	CIS	1.00000000001329	1.32864786880904e-11	1	0	0	79	13788
IPR001787	Ribosomal_L21	1.00000000001329	1.32864786880904e-11	1	0	0	79	13788
IPR032566	Znf-C2HE	1.00000000001329	1.32864786880904e-11	1	0	0	79	13788
IPR037388	Blinkin	1.00000000001329	1.32864786880904e-11	1	0	0	79	13788
IPR039239	AJAP1	1.00000000001329	1.32864786880904e-11	1	0	0	79	13788
IPR019440	MAU2	1.00000000001329	1.32864786880904e-11	1	0	0	79	13788
IPR016897	SKP1	1.00000000001329	1.32864786880904e-11	1	0	0	79	13788
IPR039719	FBXO28	1.00000000001329	1.32864786880904e-11	1	0	0	79	13788
IPR036254	RabGGT_asu_insert-dom_sf	1.00000000001329	1.32864786880904e-11	1	0	0	79	13788
IPR037667	FMC1_homologue	1.00000000001329	1.32864786880904e-11	1	0	0	79	13788
IPR023237	Otulin	1.00000000001329	1.32864786880904e-11	1	0	0	79	13788
IPR041689	GBR2_CC	1.00000000001329	1.32864786880904e-11	1	0	0	79	13788
IPR039974	Splicing_factor_SLU7	1.00000000001329	1.32864786880904e-11	1	0	0	79	13788
IPR001288	Translation_initiation_fac_3	1.00000000001329	1.32864786880904e-11	1	0	0	79	13788
IPR022786	Geminin/Multicilin	1.00000000001329	1.32864786880904e-11	1	0	0	79	13788
IPR034193	PCSK9_ProteinaseK-like	1.00000000001329	1.32864786880904e-11	1	0	0	79	13788
IPR018268	Ribosomal_S10_CS	1.00000000001329	1.32864786880904e-11	1	0	0	79	13788
IPR020593	G-glutamylP_reductase_CS	1.00000000001329	1.32864786880904e-11	1	0	0	79	13788
IPR034173	SHARP_RRM2	1.00000000001329	1.32864786880904e-11	1	0	0	79	13788
IPR016473	dCMP_deaminase	1.00000000001329	1.32864786880904e-11	1	0	0	79	13788
IPR001475	ABCC9	1.00000000001329	1.32864786880904e-11	1	0	0	79	13788
IPR032190	NPC1_N	1.00000000001329	1.32864786880904e-11	1	0	0	79	13788
IPR034592	CCDC91	1.00000000001329	1.32864786880904e-11	1	0	0	79	13788
IPR042415	CNPY	1.00000000001329	1.32864786880904e-11	1	0	0	79	13788
IPR030101	HARP(SMARCAL1)	1.00000000001329	1.32864786880904e-11	1	0	0	79	13788
IPR037462	ERp19	1.00000000001329	1.32864786880904e-11	1	0	0	79	13788
IPR019416	NCBP3	1.00000000001329	1.32864786880904e-11	1	0	0	79	13788
IPR012266	Ptpn_12	1.00000000001329	1.32864786880904e-11	1	0	0	79	13788
IPR038290	NADH_Q_OxRdtase_suD_sf	1.00000000001329	1.32864786880904e-11	1	0	0	79	13788
IPR039787	ENDOU	1.00000000001329	1.32864786880904e-11	1	0	0	79	13788
IPR037916	SNX29_PX	1.00000000001329	1.32864786880904e-11	1	0	0	79	13788
IPR033056	POU6F2	1.00000000001329	1.32864786880904e-11	1	0	0	79	13788
IPR003764	GlcNAc_6-P_deAcase	1.00000000001329	1.32864786880904e-11	1	0	0	79	13788
IPR028812	Na_channel_a7su	1.00000000001329	1.32864786880904e-11	1	0	0	79	13788
IPR028788	CDK6	1.00000000001329	1.32864786880904e-11	1	0	0	79	13788
IPR030581	MTMR6	1.00000000001329	1.32864786880904e-11	1	0	0	79	13788
IPR041283	LRR_12	1.00000000001329	1.32864786880904e-11	1	0	0	79	13788
IPR001239	Prot_inh_Kazal-m	1.00000000001329	1.32864786880904e-11	1	0	0	79	13788
IPR031950	EFTUD2_N	1.00000000001329	1.32864786880904e-11	1	0	0	79	13788
IPR019841	Osteopontin_CS	1.00000000001329	1.32864786880904e-11	1	0	0	79	13788
IPR022006	INCENP_N	1.00000000001329	1.32864786880904e-11	1	0	0	79	13788
IPR037940	MALT1_Death	1.00000000001329	1.32864786880904e-11	1	0	0	79	13788
IPR026534	PRRC1	1.00000000001329	1.32864786880904e-11	1	0	0	79	13788
IPR038545	Znf_DBF_sf	1.00000000001329	1.32864786880904e-11	1	0	0	79	13788
IPR002677	Ribosomal_L32p	1.00000000001329	1.32864786880904e-11	1	0	0	79	13788
IPR042623	TMEM205	1.00000000001329	1.32864786880904e-11	1	0	0	79	13788
IPR039495	TAF1A-like	1.00000000001329	1.32864786880904e-11	1	0	0	79	13788
IPR001423	LysoPLipase_patatin_CS	1.00000000001329	1.32864786880904e-11	1	0	0	79	13788
IPR041477	DUF5577	1.00000000001329	1.32864786880904e-11	1	0	0	79	13788
IPR010490	COG6	1.00000000001329	1.32864786880904e-11	1	0	0	79	13788
IPR039151	INTU	1.00000000001329	1.32864786880904e-11	1	0	0	79	13788
IPR019461	Autophagy-rel_prot_3_C	1.00000000001329	1.32864786880904e-11	1	0	0	79	13788
IPR029734	ECE1	1.00000000001329	1.32864786880904e-11	1	0	0	79	13788
IPR026570	CCDC86	1.00000000001329	1.32864786880904e-11	1	0	0	79	13788
IPR014718	GH-type_carb-bd	1.00000000001329	1.32864786880904e-11	1	0	0	79	13788
IPR009852	Tcp10_C_dom	1.00000000001329	1.32864786880904e-11	1	0	0	79	13788
IPR028877	50S_L18Ae/Ribosomal_L18a/L20	1.00000000001329	1.32864786880904e-11	1	0	0	79	13788
IPR014882	CathepsinC_exc	1.00000000001329	1.32864786880904e-11	1	0	0	79	13788
IPR026759	P33MONOX	1.00000000001329	1.32864786880904e-11	1	0	0	79	13788
IPR029214	FAM183	1.00000000001329	1.32864786880904e-11	1	0	0	79	13788
IPR039878	RBM33	1.00000000001329	1.32864786880904e-11	1	0	0	79	13788
IPR027127	Arp10	1.00000000001329	1.32864786880904e-11	1	0	0	79	13788
IPR034125	RBM6_RRM2	1.00000000001329	1.32864786880904e-11	1	0	0	79	13788
IPR040227	Nibrin-rel	1.00000000001329	1.32864786880904e-11	1	0	0	79	13788
IPR034371	UHMK1_RRM	1.00000000001329	1.32864786880904e-11	1	0	0	79	13788
IPR026245	FRG2	1.00000000001329	1.32864786880904e-11	1	0	0	79	13788
IPR042703	PLK3_STKc	1.00000000001329	1.32864786880904e-11	1	0	0	79	13788
IPR036086	ParB/Sulfiredoxin_sf	1.00000000001329	1.32864786880904e-11	1	0	0	79	13788
IPR030556	DNM1L	1.00000000001329	1.32864786880904e-11	1	0	0	79	13788
IPR027726	Trim36	1.00000000001329	1.32864786880904e-11	1	0	0	79	13788
IPR031333	Daxx_N	1.00000000001329	1.32864786880904e-11	1	0	0	79	13788
IPR003952	FRD_SDH_FAD_BS	1.00000000001329	1.32864786880904e-11	1	0	0	79	13788
IPR033998	TNFRSF6_death	1.00000000001329	1.32864786880904e-11	1	0	0	79	13788
IPR029905	Spire1	1.00000000001329	1.32864786880904e-11	1	0	0	79	13788
IPR015828	NDUFA10	1.00000000001329	1.32864786880904e-11	1	0	0	79	13788
IPR028473	EYA2	1.00000000001329	1.32864786880904e-11	1	0	0	79	13788
IPR031267	SOX-12	1.00000000001329	1.32864786880904e-11	1	0	0	79	13788
IPR030303	SLC26A8	1.00000000001329	1.32864786880904e-11	1	0	0	79	13788
IPR005456	Prepro-melanin_conc_hormone	1.00000000001329	1.32864786880904e-11	1	0	0	79	13788
IPR033081	TNX	1.00000000001329	1.32864786880904e-11	1	0	0	79	13788
IPR001413	Dopamine_D1_rcpt	1.00000000001329	1.32864786880904e-11	1	0	0	79	13788
IPR019183	N-acetylTrfase_B_cplx_non-cat	1.00000000001329	1.32864786880904e-11	1	0	0	79	13788
IPR006939	SNF5	1.00000000001329	1.32864786880904e-11	1	0	0	79	13788
IPR004153	CXCXC_repeat	1.00000000001329	1.32864786880904e-11	1	0	0	79	13788
IPR005147	tRNA_synthase_B5-dom	1.00000000001329	1.32864786880904e-11	1	0	0	79	13788
IPR018262	Ribosomal_L27e_CS	1.00000000001329	1.32864786880904e-11	1	0	0	79	13788
IPR042473	VISTA	1.00000000001329	1.32864786880904e-11	1	0	0	79	13788
IPR005710	Ribosomal_S4/S9_euk/arc	1.00000000001329	1.32864786880904e-11	1	0	0	79	13788
IPR034651	SRSF7_RRM	1.00000000001329	1.32864786880904e-11	1	0	0	79	13788
IPR041921	NuoE_N	1.00000000001329	1.32864786880904e-11	1	0	0	79	13788
IPR032194	CNOT1_HEAT	1.00000000001329	1.32864786880904e-11	1	0	0	79	13788
IPR008496	TMEM222/RTE1	1.00000000001329	1.32864786880904e-11	1	0	0	79	13788
IPR019582	RRM_spliceosomal_PrP8	1.00000000001329	1.32864786880904e-11	1	0	0	79	13788
IPR040136	TENT4B	1.00000000001329	1.32864786880904e-11	1	0	0	79	13788
IPR042635	SREC1/2	1.00000000001329	1.32864786880904e-11	1	0	0	79	13788
IPR008476	PBDC1_metazoa/fungi	1.00000000001329	1.32864786880904e-11	1	0	0	79	13788
IPR032174	Aquarius_N	1.00000000001329	1.32864786880904e-11	1	0	0	79	13788
IPR041707	Pus3-like	1.00000000001329	1.32864786880904e-11	1	0	0	79	13788
IPR038071	UROD/MetE-like_sf	1.00000000001329	1.32864786880904e-11	1	0	0	79	13788
IPR036505	Amidase/PGRP_sf	1.00000000001329	1.32864786880904e-11	1	0	0	79	13788
IPR035959	RutC-like_sf	1.00000000001329	1.32864786880904e-11	1	0	0	79	13788
IPR030643	Septin4	1.00000000001329	1.32864786880904e-11	1	0	0	79	13788
IPR040095	KRBA1	1.00000000001329	1.32864786880904e-11	1	0	0	79	13788
IPR027509	AdSS_1_vert	1.00000000001329	1.32864786880904e-11	1	0	0	79	13788
IPR012791	3-oxoacid_CoA-transf_B	1.00000000001329	1.32864786880904e-11	1	0	0	79	13788
IPR029987	Phactr1	1.00000000001329	1.32864786880904e-11	1	0	0	79	13788
IPR015782	TESK1	1.00000000001329	1.32864786880904e-11	1	0	0	79	13788
IPR000141	PglndnF_rcpt	1.00000000001329	1.32864786880904e-11	1	0	0	79	13788
IPR018375	Coprogen_oxidase_CS	1.00000000001329	1.32864786880904e-11	1	0	0	79	13788
IPR037382	Rsc/polybromo	1.00000000001329	1.32864786880904e-11	1	0	0	79	13788
IPR032263	Citrate-bd	1.00000000001329	1.32864786880904e-11	1	0	0	79	13788
IPR006274	CarbamoylP_synth_ssu	1.00000000001329	1.32864786880904e-11	1	0	0	79	13788
IPR018574	Structure-sp_endonuc_su_Slx4	1.00000000001329	1.32864786880904e-11	1	0	0	79	13788
IPR039889	CCD33	1.00000000001329	1.32864786880904e-11	1	0	0	79	13788
IPR027138	TRAF4	1.00000000001329	1.32864786880904e-11	1	0	0	79	13788
IPR029656	RSRP1	1.00000000001329	1.32864786880904e-11	1	0	0	79	13788
IPR037926	CRADD_Death	1.00000000001329	1.32864786880904e-11	1	0	0	79	13788
IPR029681	CCDC157	1.00000000001329	1.32864786880904e-11	1	0	0	79	13788
IPR028822	NCOA2	1.00000000001329	1.32864786880904e-11	1	0	0	79	13788
IPR014608	ATP-citrate_synthase	1.00000000001329	1.32864786880904e-11	1	0	0	79	13788
IPR029400	TINF2_N	1.00000000001329	1.32864786880904e-11	1	0	0	79	13788
IPR018065	Ribosomal_L34e_CS	1.00000000001329	1.32864786880904e-11	1	0	0	79	13788
IPR032765	TEX15_dom	1.00000000001329	1.32864786880904e-11	1	0	0	79	13788
IPR031524	ARMH4	1.00000000001329	1.32864786880904e-11	1	0	0	79	13788
IPR001729	SP-C	1.00000000001329	1.32864786880904e-11	1	0	0	79	13788
IPR033280	Membrane_MLC1	1.00000000001329	1.32864786880904e-11	1	0	0	79	13788
IPR032748	PAG	1.00000000001329	1.32864786880904e-11	1	0	0	79	13788
IPR039705	REPIN1	1.00000000001329	1.32864786880904e-11	1	0	0	79	13788
IPR031325	RHS_repeat	1.00000000001329	1.32864786880904e-11	1	0	0	79	13788
IPR016818	NOSIP	1.00000000001329	1.32864786880904e-11	1	0	0	79	13788
IPR030667	APP-BP1	1.00000000001329	1.32864786880904e-11	1	0	0	79	13788
IPR000405	Galanin_rcpt	1.00000000001329	1.32864786880904e-11	1	0	0	79	13788
IPR028799	UBQLN1	1.00000000001329	1.32864786880904e-11	1	0	0	79	13788
IPR028550	SNTB2	1.00000000001329	1.32864786880904e-11	1	0	0	79	13788
IPR004631	4NH2But_aminotransferase_euk	1.00000000001329	1.32864786880904e-11	1	0	0	79	13788
IPR005294	ATP_synth_F1_asu	1.00000000001329	1.32864786880904e-11	1	0	0	79	13788
IPR034969	hnRNPH3_RRM3	1.00000000001329	1.32864786880904e-11	1	0	0	79	13788
IPR028779	MAST2	1.00000000001329	1.32864786880904e-11	1	0	0	79	13788
IPR030388	G_ERA_dom	1.00000000001329	1.32864786880904e-11	1	0	0	79	13788
IPR001435	Adeno_A2B_rcpt	1.00000000001329	1.32864786880904e-11	1	0	0	79	13788
IPR006746	26S_Psome_Rpn12	1.00000000001329	1.32864786880904e-11	1	0	0	79	13788
IPR010995	DNA_repair_Rad51/TF_NusA_a-hlx	1.00000000001329	1.32864786880904e-11	1	0	0	79	13788
IPR001693	Calcitonin_peptide-like	1.00000000001329	1.32864786880904e-11	1	0	0	79	13788
IPR017281	Myelin_different_resp_MyD88	1.00000000001329	1.32864786880904e-11	1	0	0	79	13788
IPR001892	Ribosomal_S13	1.00000000001329	1.32864786880904e-11	1	0	0	79	13788
IPR024867	NFRKB	1.00000000001329	1.32864786880904e-11	1	0	0	79	13788
IPR037865	ABR_PH	1.00000000001329	1.32864786880904e-11	1	0	0	79	13788
IPR031700	Loricrin	1.00000000001329	1.32864786880904e-11	1	0	0	79	13788
IPR020693	Tyr_kinase_non-rcpt_Jak2	1.00000000001329	1.32864786880904e-11	1	0	0	79	13788
IPR039320	RNF207	1.00000000001329	1.32864786880904e-11	1	0	0	79	13788
IPR029916	ODC-AZ_2	1.00000000001329	1.32864786880904e-11	1	0	0	79	13788
IPR000503	Histamine_H2_rcpt	1.00000000001329	1.32864786880904e-11	1	0	0	79	13788
IPR017852	GPI_EtnP_transferase_1_C	1.00000000001329	1.32864786880904e-11	1	0	0	79	13788
IPR032870	ALKBH7	1.00000000001329	1.32864786880904e-11	1	0	0	79	13788
IPR042064	POLG2_C	1.00000000001329	1.32864786880904e-11	1	0	0	79	13788
IPR030210	SLC10A3	1.00000000001329	1.32864786880904e-11	1	0	0	79	13788
IPR006645	NGN_dom	1.00000000001329	1.32864786880904e-11	1	0	0	79	13788
IPR030730	PCDHB5	1.00000000001329	1.32864786880904e-11	1	0	0	79	13788
IPR028041	WDCP	1.00000000001329	1.32864786880904e-11	1	0	0	79	13788
IPR031831	PKcGMP_CC	1.00000000001329	1.32864786880904e-11	1	0	0	79	13788
IPR038753	NFKBIL1	1.00000000001329	1.32864786880904e-11	1	0	0	79	13788
IPR034873	PAR-6B	1.00000000001329	1.32864786880904e-11	1	0	0	79	13788
IPR033263	RNF180	1.00000000001329	1.32864786880904e-11	1	0	0	79	13788
IPR000356	P2Y2_rcpt	1.00000000001329	1.32864786880904e-11	1	0	0	79	13788
IPR004591	Rfa1	1.00000000001329	1.32864786880904e-11	1	0	0	79	13788
IPR020435	TNFR_5	1.00000000001329	1.32864786880904e-11	1	0	0	79	13788
IPR034893	SRSF2-like	1.00000000001329	1.32864786880904e-11	1	0	0	79	13788
IPR000102	MAP1B_neuraxin	1.00000000001329	1.32864786880904e-11	1	0	0	79	13788
IPR019367	PDZ-binding_CRIPT	1.00000000001329	1.32864786880904e-11	1	0	0	79	13788
IPR007461	Ysc84_actin-binding	1.00000000001329	1.32864786880904e-11	1	0	0	79	13788
IPR019012	RNA_cap_Gua-N2-MeTrfase	1.00000000001329	1.32864786880904e-11	1	0	0	79	13788
IPR007754	GlcNAc_II	1.00000000001329	1.32864786880904e-11	1	0	0	79	13788
IPR002528	MATE_fam	1.00000000001329	1.32864786880904e-11	1	0	0	79	13788
IPR037770	CDK7	1.00000000001329	1.32864786880904e-11	1	0	0	79	13788
IPR008098	GABAAd_rcpt	1.00000000001329	1.32864786880904e-11	1	0	0	79	13788
IPR027288	PGFRB	1.00000000001329	1.32864786880904e-11	1	0	0	79	13788
IPR034911	PABP2	1.00000000001329	1.32864786880904e-11	1	0	0	79	13788
IPR015513	Semaphorin_3E	1.00000000001329	1.32864786880904e-11	1	0	0	79	13788
IPR033194	MFAP1	1.00000000001329	1.32864786880904e-11	1	0	0	79	13788
IPR026811	CIZ1	1.00000000001329	1.32864786880904e-11	1	0	0	79	13788
IPR026200	Tyrobp	1.00000000001329	1.32864786880904e-11	1	0	0	79	13788
IPR034477	SRSF12	1.00000000001329	1.32864786880904e-11	1	0	0	79	13788
IPR027475	Asparaginase/glutaminase_AS2	1.00000000001329	1.32864786880904e-11	1	0	0	79	13788
IPR032989	Contactin-5	1.00000000001329	1.32864786880904e-11	1	0	0	79	13788
IPR033318	Nectin-2	1.00000000001329	1.32864786880904e-11	1	0	0	79	13788
IPR042137	PX_SNX3_Vert	1.00000000001329	1.32864786880904e-11	1	0	0	79	13788
IPR035526	Obscurin_SH3	1.00000000001329	1.32864786880904e-11	1	0	0	79	13788
IPR023585	Ile-tRNA-ligase_type1	1.00000000001329	1.32864786880904e-11	1	0	0	79	13788
IPR038749	Sld5_GINS_A	1.00000000001329	1.32864786880904e-11	1	0	0	79	13788
IPR024721	Snurportin-1_N	1.00000000001329	1.32864786880904e-11	1	0	0	79	13788
IPR019160	Sec3_C	1.00000000001329	1.32864786880904e-11	1	0	0	79	13788
IPR033130	RNase_T2_His_AS_2	1.00000000001329	1.32864786880904e-11	1	0	0	79	13788
IPR018410	Na/H_exchanger_3/5	1.00000000001329	1.32864786880904e-11	1	0	0	79	13788
IPR028226	LIN37	1.00000000001329	1.32864786880904e-11	1	0	0	79	13788
IPR016244	Tyr_kinase_HGF/MSP_rcpt	1.00000000001329	1.32864786880904e-11	1	0	0	79	13788
IPR025993	Ceramide_glucosylTrfase	1.00000000001329	1.32864786880904e-11	1	0	0	79	13788
IPR005645	FSH_dom	1.00000000001329	1.32864786880904e-11	1	0	0	79	13788
IPR031995	OCRL_clath-bd	1.00000000001329	1.32864786880904e-11	1	0	0	79	13788
IPR005387	Chemokine_CX3CR1	1.00000000001329	1.32864786880904e-11	1	0	0	79	13788
IPR029755	IRE-BP2	1.00000000001329	1.32864786880904e-11	1	0	0	79	13788
IPR039127	Trm112	1.00000000001329	1.32864786880904e-11	1	0	0	79	13788
IPR019343	Unchr_KLRAQ/TTKRSYEDQ_N	1.00000000001329	1.32864786880904e-11	1	0	0	79	13788
IPR024074	AS_cat/multimer_dom_body	1.00000000001329	1.32864786880904e-11	1	0	0	79	13788
IPR031620	DCAF17	1.00000000001329	1.32864786880904e-11	1	0	0	79	13788
IPR007206	Protein_HGH1_C	1.00000000001329	1.32864786880904e-11	1	0	0	79	13788
IPR030336	ATP2C1	1.00000000001329	1.32864786880904e-11	1	0	0	79	13788
IPR034283	EphA7_rcpt_lig-bd	1.00000000001329	1.32864786880904e-11	1	0	0	79	13788
IPR034638	COQ8B	1.00000000001329	1.32864786880904e-11	1	0	0	79	13788
IPR001515	Ribosomal_L32e	1.00000000001329	1.32864786880904e-11	1	0	0	79	13788
IPR029249	Rotatin_N	1.00000000001329	1.32864786880904e-11	1	0	0	79	13788
IPR035479	SH3PXD2B_SH3_3	1.00000000001329	1.32864786880904e-11	1	0	0	79	13788
IPR019576	Pyridoxamine_oxidase_dimer_C	1.00000000001329	1.32864786880904e-11	1	0	0	79	13788
IPR042575	UBAP1_C	1.00000000001329	1.32864786880904e-11	1	0	0	79	13788
IPR000381	Inhibin_betaB	1.00000000001329	1.32864786880904e-11	1	0	0	79	13788
IPR035499	Caskin2_SH3	1.00000000001329	1.32864786880904e-11	1	0	0	79	13788
IPR028654	SNX5	1.00000000001329	1.32864786880904e-11	1	0	0	79	13788
IPR030021	ER-cHL	1.00000000001329	1.32864786880904e-11	1	0	0	79	13788
IPR040251	SEC31-like	1.00000000001329	1.32864786880904e-11	1	0	0	79	13788
IPR042736	EFh_PEF_CAPN2	1.00000000001329	1.32864786880904e-11	1	0	0	79	13788
IPR037905	p23_NUDCD3	1.00000000001329	1.32864786880904e-11	1	0	0	79	13788
IPR022778	CDKN3	1.00000000001329	1.32864786880904e-11	1	0	0	79	13788
IPR040896	RPN5_C	1.00000000001329	1.32864786880904e-11	1	0	0	79	13788
IPR020609	RpoH/RPB5	1.00000000001329	1.32864786880904e-11	1	0	0	79	13788
IPR000750	Proenkphlin_B	1.00000000001329	1.32864786880904e-11	1	0	0	79	13788
IPR000599	GPR12	1.00000000001329	1.32864786880904e-11	1	0	0	79	13788
IPR039740	CNOT10	1.00000000001329	1.32864786880904e-11	1	0	0	79	13788
IPR016650	eIF3e	1.00000000001329	1.32864786880904e-11	1	0	0	79	13788
IPR024711	Catalase_clade1/3	1.00000000001329	1.32864786880904e-11	1	0	0	79	13788
IPR019603	Tom5	1.00000000001329	1.32864786880904e-11	1	0	0	79	13788
IPR001189	Mn/Fe_SOD	1.00000000001329	1.32864786880904e-11	1	0	0	79	13788
IPR029445	INTS5_N	1.00000000001329	1.32864786880904e-11	1	0	0	79	13788
IPR041686	Znf-CCCH_3	1.00000000001329	1.32864786880904e-11	1	0	0	79	13788
IPR035275	Smim3	1.00000000001329	1.32864786880904e-11	1	0	0	79	13788
IPR028118	Chibby_fam	1.00000000001329	1.32864786880904e-11	1	0	0	79	13788
IPR008605	ECM1	1.00000000001329	1.32864786880904e-11	1	0	0	79	13788
IPR041969	VP13D_UBA	1.00000000001329	1.32864786880904e-11	1	0	0	79	13788
IPR030404	ZBTB40	1.00000000001329	1.32864786880904e-11	1	0	0	79	13788
IPR035295	PSMD11	1.00000000001329	1.32864786880904e-11	1	0	0	79	13788
IPR039117	RNF17	1.00000000001329	1.32864786880904e-11	1	0	0	79	13788
IPR042654	FYCO1	1.00000000001329	1.32864786880904e-11	1	0	0	79	13788
IPR028575	Nrl	1.00000000001329	1.32864786880904e-11	1	0	0	79	13788
IPR028394	CLIP2	1.00000000001329	1.32864786880904e-11	1	0	0	79	13788
IPR032569	NPM1_C	1.00000000001329	1.32864786880904e-11	1	0	0	79	13788
IPR042128	NuoE_dom	1.00000000001329	1.32864786880904e-11	1	0	0	79	13788
IPR032932	CHRNB2	1.00000000001329	1.32864786880904e-11	1	0	0	79	13788
IPR026630	EPM2A-int_1	1.00000000001329	1.32864786880904e-11	1	0	0	79	13788
IPR028240	FGF5	1.00000000001329	1.32864786880904e-11	1	0	0	79	13788
IPR035540	FYB_hSH3	1.00000000001329	1.32864786880904e-11	1	0	0	79	13788
IPR039509	SPATA31/FAM205	1.00000000001329	1.32864786880904e-11	1	0	0	79	13788
IPR031084	OTU5	1.00000000001329	1.32864786880904e-11	1	0	0	79	13788
IPR009704	EURL_prot	1.00000000001329	1.32864786880904e-11	1	0	0	79	13788
IPR005996	Ribosomal_L30_bac-type	1.00000000001329	1.32864786880904e-11	1	0	0	79	13788
IPR029382	NCU-G1	1.00000000001329	1.32864786880904e-11	1	0	0	79	13788
IPR037656	DUF5525	1.00000000001329	1.32864786880904e-11	1	0	0	79	13788
IPR039138	OTU1	1.00000000001329	1.32864786880904e-11	1	0	0	79	13788
IPR003492	Battenin_disease_Cln3	1.00000000001329	1.32864786880904e-11	1	0	0	79	13788
IPR021164	Tyrosine_hydroxylase_CS	1.00000000001329	1.32864786880904e-11	1	0	0	79	13788
IPR042226	eFR1_2_sf	1.00000000001329	1.32864786880904e-11	1	0	0	79	13788
IPR037681	RMD5B_dRING	1.00000000001329	1.32864786880904e-11	1	0	0	79	13788
IPR012584	NUC205	1.00000000001329	1.32864786880904e-11	1	0	0	79	13788
IPR030220	Ack1	1.00000000001329	1.32864786880904e-11	1	0	0	79	13788
IPR026694	CUSTOS	1.00000000001329	1.32864786880904e-11	1	0	0	79	13788
IPR000860	HemC	1.00000000001329	1.32864786880904e-11	1	0	0	79	13788
IPR002036	YbeY	1.00000000001329	1.32864786880904e-11	1	0	0	79	13788
IPR018781	TPRA1/CAND2/CAND8	1.00000000001329	1.32864786880904e-11	1	0	0	79	13788
IPR021018	Mediator_Med29_met	1.00000000001329	1.32864786880904e-11	1	0	0	79	13788
IPR035629	Nebulin_SH3	1.00000000001329	1.32864786880904e-11	1	0	0	79	13788
IPR040050	ZNF830	1.00000000001329	1.32864786880904e-11	1	0	0	79	13788
IPR032978	ZMYND19	1.00000000001329	1.32864786880904e-11	1	0	0	79	13788
IPR041598	MARS_N	1.00000000001329	1.32864786880904e-11	1	0	0	79	13788
IPR038184	CSTF1_dimer_sf	1.00000000001329	1.32864786880904e-11	1	0	0	79	13788
IPR002195	Dihydroorotase_CS	1.00000000001329	1.32864786880904e-11	1	0	0	79	13788
IPR031490	UBZ_FAAP20	1.00000000001329	1.32864786880904e-11	1	0	0	79	13788
IPR002175	ETA_rcpt	1.00000000001329	1.32864786880904e-11	1	0	0	79	13788
IPR021536	DNA_ligase_IV_dom	1.00000000001329	1.32864786880904e-11	1	0	0	79	13788
IPR034921	RCAN2	1.00000000001329	1.32864786880904e-11	1	0	0	79	13788
IPR003417	CBF_beta	1.00000000001329	1.32864786880904e-11	1	0	0	79	13788
IPR015523	VIP	1.00000000001329	1.32864786880904e-11	1	0	0	79	13788
IPR035773	SPRY_RNF123	1.00000000001329	1.32864786880904e-11	1	0	0	79	13788
IPR040179	FRMD6	1.00000000001329	1.32864786880904e-11	1	0	0	79	13788
IPR034208	RBM45_RRM4	1.00000000001329	1.32864786880904e-11	1	0	0	79	13788
IPR017393	Sfh1/SNF5	1.00000000001329	1.32864786880904e-11	1	0	0	79	13788
IPR035793	Macro_GDAP2	1.00000000001329	1.32864786880904e-11	1	0	0	79	13788
IPR029865	KIAA0319-like	1.00000000001329	1.32864786880904e-11	1	0	0	79	13788
IPR040199	GDNF-like	1.00000000001329	1.32864786880904e-11	1	0	0	79	13788
IPR033328	BTG2	1.00000000001329	1.32864786880904e-11	1	0	0	79	13788
IPR029582	Bbof1	1.00000000001329	1.32864786880904e-11	1	0	0	79	13788
IPR021165	Saposin_chordata	1.00000000001329	1.32864786880904e-11	1	0	0	79	13788
IPR032003	RAC_head	1.00000000001329	1.32864786880904e-11	1	0	0	79	13788
IPR010314	E3_Ub_ligase_DUF913	1.00000000001329	1.32864786880904e-11	1	0	0	79	13788
IPR017117	Nob1_euk	1.00000000001329	1.32864786880904e-11	1	0	0	79	13788
IPR024728	PolY_HhH_motif	1.00000000001329	1.32864786880904e-11	1	0	0	79	13788
IPR021148	Polysacc_synth_dom	1.00000000001329	1.32864786880904e-11	1	0	0	79	13788
IPR036710	RNA_pol_Rpb5_N_sf	1.00000000001329	1.32864786880904e-11	1	0	0	79	13788
IPR008361	MCH_rcpt	1.00000000001329	1.32864786880904e-11	1	0	0	79	13788
IPR025837	CFTR_reg_dom	1.00000000001329	1.32864786880904e-11	1	0	0	79	13788
IPR011599	PFD_alpha_archaea	1.00000000001329	1.32864786880904e-11	1	0	0	79	13788
IPR037802	SGF29	1.00000000001329	1.32864786880904e-11	1	0	0	79	13788
IPR027871	DUF4603	1.00000000001329	1.32864786880904e-11	1	0	0	79	13788
IPR020549	YbeY_CS	1.00000000001329	1.32864786880904e-11	1	0	0	79	13788
IPR027256	P-typ_ATPase_IB	1.00000000001329	1.32864786880904e-11	1	0	0	79	13788
IPR035562	Nck1_SH3_1	1.00000000001329	1.32864786880904e-11	1	0	0	79	13788
IPR035939	FGD1_PH1	1.00000000001329	1.32864786880904e-11	1	0	0	79	13788
IPR041332	Pan3_PK	1.00000000001329	1.32864786880904e-11	1	0	0	79	13788
IPR040156	ETF-QO	1.00000000001329	1.32864786880904e-11	1	0	0	79	13788
IPR028574	MafK	1.00000000001329	1.32864786880904e-11	1	0	0	79	13788
IPR028395	PLC-zeta1	1.00000000001329	1.32864786880904e-11	1	0	0	79	13788
IPR037225	Nuo51_FMN-bd_sf	1.00000000001329	1.32864786880904e-11	1	0	0	79	13788
IPR028594	Katnal1_chordates	1.00000000001329	1.32864786880904e-11	1	0	0	79	13788
IPR034631	MYEF2_RRM3	1.00000000001329	1.32864786880904e-11	1	0	0	79	13788
IPR030405	GLIS3	1.00000000001329	1.32864786880904e-11	1	0	0	79	13788
IPR040302	ZSWIM3	1.00000000001329	1.32864786880904e-11	1	0	0	79	13788
IPR026229	VOPP1	1.00000000001329	1.32864786880904e-11	1	0	0	79	13788
IPR029444	INTS5_C	1.00000000001329	1.32864786880904e-11	1	0	0	79	13788
IPR005304	Rbsml_bgen_MeTrfase_EMG1/NEP1	1.00000000001329	1.32864786880904e-11	1	0	0	79	13788
IPR033741	SQSTM_UBA	1.00000000001329	1.32864786880904e-11	1	0	0	79	13788
IPR039762	Nmd2/UPF2	1.00000000001329	1.32864786880904e-11	1	0	0	79	13788
IPR019987	GTP-bd_ribosome_bio_YsxC	1.00000000001329	1.32864786880904e-11	1	0	0	79	13788
IPR013732	PAD_N	1.00000000001329	1.32864786880904e-11	1	0	0	79	13788
IPR001858	Phosphatidylethanolamine-bd_CS	1.00000000001329	1.32864786880904e-11	1	0	0	79	13788
IPR020831	GlycerAld/Erythrose_P_DH	1.00000000001329	1.32864786880904e-11	1	0	0	79	13788
IPR022771	WAPL_C	1.00000000001329	1.32864786880904e-11	1	0	0	79	13788
IPR002247	Cl_channel-5	1.00000000001329	1.32864786880904e-11	1	0	0	79	13788
IPR000659	Pyridox_Oxase	1.00000000001329	1.32864786880904e-11	1	0	0	79	13788
IPR040258	Spt16	1.00000000001329	1.32864786880904e-11	1	0	0	79	13788
IPR013483	MoaA	1.00000000001329	1.32864786880904e-11	1	0	0	79	13788
IPR039954	DUF5527	1.00000000001329	1.32864786880904e-11	1	0	0	79	13788
IPR039047	PHAX	1.00000000001329	1.32864786880904e-11	1	0	0	79	13788
IPR030639	Praja-2	1.00000000001329	1.32864786880904e-11	1	0	0	79	13788
IPR004115	GAD-like_sf	1.00000000001329	1.32864786880904e-11	1	0	0	79	13788
IPR004598	TFIIH_p52/Tfb2	1.00000000001329	1.32864786880904e-11	1	0	0	79	13788
IPR024608	SARA_Smad-bd	1.00000000001329	1.32864786880904e-11	1	0	0	79	13788
IPR016453	COPB2	1.00000000001329	1.32864786880904e-11	1	0	0	79	13788
IPR034552	p54nrb_RRM1	1.00000000001329	1.32864786880904e-11	1	0	0	79	13788
IPR003989	VCAM-1	1.00000000001329	1.32864786880904e-11	1	0	0	79	13788
IPR026837	APC2	1.00000000001329	1.32864786880904e-11	1	0	0	79	13788
IPR040181	PKHG5/7	1.00000000001329	1.32864786880904e-11	1	0	0	79	13788
IPR028530	Vav1	1.00000000001329	1.32864786880904e-11	1	0	0	79	13788
IPR039546	Jade-1_PHD	1.00000000001329	1.32864786880904e-11	1	0	0	79	13788
IPR034918	HuD_RRM3	1.00000000001329	1.32864786880904e-11	1	0	0	79	13788
IPR010533	Vert_IL3-reg_TF	1.00000000001329	1.32864786880904e-11	1	0	0	79	13788
IPR005959	Fumarylacetoacetase	1.00000000001329	1.32864786880904e-11	1	0	0	79	13788
IPR037679	Apc5	1.00000000001329	1.32864786880904e-11	1	0	0	79	13788
IPR011945	HAD-SF_ppase_IA/epoxid_hydro_N	1.00000000001329	1.32864786880904e-11	1	0	0	79	13788
IPR009889	DMP1	1.00000000001329	1.32864786880904e-11	1	0	0	79	13788
IPR035746	NEDD9_SH3	1.00000000001329	1.32864786880904e-11	1	0	0	79	13788
IPR002337	Haemoglobin_b	1.00000000001329	1.32864786880904e-11	1	0	0	79	13788
IPR017346	UBX_7/2	1.00000000001329	1.32864786880904e-11	1	0	0	79	13788
IPR002263	Connexin37	1.00000000001329	1.32864786880904e-11	1	0	0	79	13788
IPR030141	ARC1B	1.00000000001329	1.32864786880904e-11	1	0	0	79	13788
IPR018799	TRAF3IP1	1.00000000001329	1.32864786880904e-11	1	0	0	79	13788
IPR037367	Rex2_DEP_1	1.00000000001329	1.32864786880904e-11	1	0	0	79	13788
IPR030164	TSPO	1.00000000001329	1.32864786880904e-11	1	0	0	79	13788
IPR027474	L-asparaginase_N	1.00000000001329	1.32864786880904e-11	1	0	0	79	13788
IPR037713	Spc1	1.00000000001329	1.32864786880904e-11	1	0	0	79	13788
IPR026946	Sialidase-4	1.00000000001329	1.32864786880904e-11	1	0	0	79	13788
IPR033195	AmidinoTrfase	1.00000000001329	1.32864786880904e-11	1	0	0	79	13788
IPR037688	ZBBX	1.00000000001329	1.32864786880904e-11	1	0	0	79	13788
IPR022145	DUF3677	1.00000000001329	1.32864786880904e-11	1	0	0	79	13788
IPR033486	RFX5	1.00000000001329	1.32864786880904e-11	1	0	0	79	13788
IPR004125	Signal_recog_particle_SRP54_M	1.00000000001329	1.32864786880904e-11	1	0	0	79	13788
IPR032971	CYP1B1	1.00000000001329	1.32864786880904e-11	1	0	0	79	13788
IPR016743	NFIL3/E4BP4	1.00000000001329	1.32864786880904e-11	1	0	0	79	13788
IPR034846	hnRNPAB_RRM1	1.00000000001329	1.32864786880904e-11	1	0	0	79	13788
IPR018788	Proteasome_assmbl_chp_3	1.00000000001329	1.32864786880904e-11	1	0	0	79	13788
IPR029206	DUF4532	1.00000000001329	1.32864786880904e-11	1	0	0	79	13788
IPR039653	Prenyltransferase	1.00000000001329	1.32864786880904e-11	1	0	0	79	13788
IPR032991	Contactin-2	1.00000000001329	1.32864786880904e-11	1	0	0	79	13788
IPR035720	SASH1_SH3	1.00000000001329	1.32864786880904e-11	1	0	0	79	13788
IPR015570	TRH-DE	1.00000000001329	1.32864786880904e-11	1	0	0	79	13788
IPR036481	Bcr-Abl_oncoprot_oligo_sf	1.00000000001329	1.32864786880904e-11	1	0	0	79	13788
IPR018613	Ccdc97-like	1.00000000001329	1.32864786880904e-11	1	0	0	79	13788
IPR029539	CAPN2	1.00000000001329	1.32864786880904e-11	1	0	0	79	13788
IPR034928	MATR3_RRM1	1.00000000001329	1.32864786880904e-11	1	0	0	79	13788
IPR001259	Prot_inh_calpain	1.00000000001329	1.32864786880904e-11	1	0	0	79	13788
IPR015245	Tap_RNA-bd	1.00000000001329	1.32864786880904e-11	1	0	0	79	13788
IPR032438	ERCC3_RAD25_C	1.00000000001329	1.32864786880904e-11	1	0	0	79	13788
IPR042530	EME1/EME2_C	1.00000000001329	1.32864786880904e-11	1	0	0	79	13788
IPR035456	SH3BP4_SH3	1.00000000001329	1.32864786880904e-11	1	0	0	79	13788
IPR042048	HSPA13	1.00000000001329	1.32864786880904e-11	1	0	0	79	13788
IPR033321	CD200	1.00000000001329	1.32864786880904e-11	1	0	0	79	13788
IPR016534	VPS16	1.00000000001329	1.32864786880904e-11	1	0	0	79	13788
IPR003978	Thrombopoietin	1.00000000001329	1.32864786880904e-11	1	0	0	79	13788
IPR000057	Chemokine_CXCR2	1.00000000001329	1.32864786880904e-11	1	0	0	79	13788
IPR034810	Factor_XIII_A	1.00000000001329	1.32864786880904e-11	1	0	0	79	13788
IPR034201	RNPS1_RRM	1.00000000001329	1.32864786880904e-11	1	0	0	79	13788
IPR026828	Suppressor_APCD_1/2	1.00000000001329	1.32864786880904e-11	1	0	0	79	13788
IPR033036	DCDC2	1.00000000001329	1.32864786880904e-11	1	0	0	79	13788
IPR016335	Ptprc	1.00000000001329	1.32864786880904e-11	1	0	0	79	13788
IPR034784	PDIP3_RRM	1.00000000001329	1.32864786880904e-11	1	0	0	79	13788
IPR033952	STING_C	1.00000000001329	1.32864786880904e-11	1	0	0	79	13788
IPR029841	CDKN1A	1.00000000001329	1.32864786880904e-11	1	0	0	79	13788
IPR030795	TPPP3	1.00000000001329	1.32864786880904e-11	1	0	0	79	13788
IPR037343	SOCS5_SOCS	1.00000000001329	1.32864786880904e-11	1	0	0	79	13788
IPR003932	EMP_1	1.00000000001329	1.32864786880904e-11	1	0	0	79	13788
IPR003056	GPCR_2_CD97	1.00000000001329	1.32864786880904e-11	1	0	0	79	13788
IPR036720	RanGAP1_C_sf	1.00000000001329	1.32864786880904e-11	1	0	0	79	13788
IPR009787	Jagunal	1.00000000001329	1.32864786880904e-11	1	0	0	79	13788
IPR000399	TPP-bd_CS	1.00000000001329	1.32864786880904e-11	1	0	0	79	13788
IPR035481	GRAF_SH3	1.00000000001329	1.32864786880904e-11	1	0	0	79	13788
IPR030775	SGCE	1.00000000001329	1.32864786880904e-11	1	0	0	79	13788
IPR024882	Nucleoporin_p58/p45	1.00000000001329	1.32864786880904e-11	1	0	0	79	13788
IPR038254	KIN17_WH-like_sf	1.00000000001329	1.32864786880904e-11	1	0	0	79	13788
IPR037904	Nischarin_PX	1.00000000001329	1.32864786880904e-11	1	0	0	79	13788
IPR023442	Ribosomal_L24e_CS	1.00000000001329	1.32864786880904e-11	1	0	0	79	13788
IPR028655	SNX11	1.00000000001329	1.32864786880904e-11	1	0	0	79	13788
IPR030682	PP1_3B	1.00000000001329	1.32864786880904e-11	1	0	0	79	13788
IPR031239	ABCD2	1.00000000001329	1.32864786880904e-11	1	0	0	79	13788
IPR030536	Doc2g	1.00000000001329	1.32864786880904e-11	1	0	0	79	13788
IPR040447	RRM_Rrp7	1.00000000001329	1.32864786880904e-11	1	0	0	79	13788
IPR036982	Deoxyhypusine_synthase_sf	1.00000000001329	1.32864786880904e-11	1	0	0	79	13788
IPR031719	H2_M	1.00000000001329	1.32864786880904e-11	1	0	0	79	13788
IPR042375	AKAP5	1.00000000001329	1.32864786880904e-11	1	0	0	79	13788
IPR031506	HRCT1	1.00000000001329	1.32864786880904e-11	1	0	0	79	13788
IPR015534	Galectin_3	1.00000000001329	1.32864786880904e-11	1	0	0	79	13788
IPR031974	PDCD7	1.00000000001329	1.32864786880904e-11	1	0	0	79	13788
IPR009288	AIG2-like	1.00000000001329	1.32864786880904e-11	1	0	0	79	13788
IPR036456	PNPase_PH_RNA-bd_sf	1.00000000001329	1.32864786880904e-11	1	0	0	79	13788
IPR032697	SQ_cyclase_N	1.00000000001329	1.32864786880904e-11	1	0	0	79	13788
IPR019142	Dymeclin	1.00000000001329	1.32864786880904e-11	1	0	0	79	13788
IPR030487	DNMT3A	1.00000000001329	1.32864786880904e-11	1	0	0	79	13788
IPR039131	NDUFAF1	1.00000000001329	1.32864786880904e-11	1	0	0	79	13788
IPR008568	EMC3	1.00000000001329	1.32864786880904e-11	1	0	0	79	13788
IPR037596	Sec13	1.00000000001329	1.32864786880904e-11	1	0	0	79	13788
IPR023584	Ribosome_recyc_fac_dom	1.00000000001329	1.32864786880904e-11	1	0	0	79	13788
IPR041820	Rab30	1.00000000001329	1.32864786880904e-11	1	0	0	79	13788
IPR039158	SLC25A46	1.00000000001329	1.32864786880904e-11	1	0	0	79	13788
IPR037636	EPH-B4_SAM	1.00000000001329	1.32864786880904e-11	1	0	0	79	13788
IPR019468	AdenyloSucc_lyase_C	1.00000000001329	1.32864786880904e-11	1	0	0	79	13788
IPR037582	EIF4EBP1	1.00000000001329	1.32864786880904e-11	1	0	0	79	13788
IPR040721	DUF5520	1.00000000001329	1.32864786880904e-11	1	0	0	79	13788
IPR006275	CarbamoylP_synth_lsu	1.00000000001329	1.32864786880904e-11	1	0	0	79	13788
IPR006017	Caldesmon	1.00000000001329	1.32864786880904e-11	1	0	0	79	13788
IPR035058	SH2B2_SH2	1.00000000001329	1.32864786880904e-11	1	0	0	79	13788
IPR038089	Med31_sf	1.00000000001329	1.32864786880904e-11	1	0	0	79	13788
IPR007681	Mog1	1.00000000001329	1.32864786880904e-11	1	0	0	79	13788
IPR039871	FAM8A1	1.00000000001329	1.32864786880904e-11	1	0	0	79	13788
IPR002978	Anion_exchange_2	1.00000000001329	1.32864786880904e-11	1	0	0	79	13788
IPR029802	CREB1	1.00000000001329	1.32864786880904e-11	1	0	0	79	13788
IPR015674	Gastrin-RP	1.00000000001329	1.32864786880904e-11	1	0	0	79	13788
IPR029419	Arg_succ_lyase_C	1.00000000001329	1.32864786880904e-11	1	0	0	79	13788
IPR032321	Cep209_CC5	1.00000000001329	1.32864786880904e-11	1	0	0	79	13788
IPR028420	SOCS5	1.00000000001329	1.32864786880904e-11	1	0	0	79	13788
IPR039891	VWA8	1.00000000001329	1.32864786880904e-11	1	0	0	79	13788
IPR041918	UBA_HUWE1	1.00000000001329	1.32864786880904e-11	1	0	0	79	13788
IPR020950	Mab21-l2	1.00000000001329	1.32864786880904e-11	1	0	0	79	13788
IPR036504	CGI121/TPRKB_sf	1.00000000001329	1.32864786880904e-11	1	0	0	79	13788
IPR026650	NUMA1	1.00000000001329	1.32864786880904e-11	1	0	0	79	13788
IPR023168	GatB_Yqey_C_2	1.00000000001329	1.32864786880904e-11	1	0	0	79	13788
IPR034114	Rab23	1.00000000001329	1.32864786880904e-11	1	0	0	79	13788
IPR026122	MOV-10	1.00000000001329	1.32864786880904e-11	1	0	0	79	13788
IPR042634	MOX-1/MOX-2	1.00000000001329	1.32864786880904e-11	1	0	0	79	13788
IPR042410	WBSCR13	1.00000000001329	1.32864786880904e-11	1	0	0	79	13788
IPR009346	GRIM-19	1.00000000001329	1.32864786880904e-11	1	0	0	79	13788
IPR030696	Band4	1.00000000001329	1.32864786880904e-11	1	0	0	79	13788
IPR037444	GK5_FGGY	1.00000000001329	1.32864786880904e-11	1	0	0	79	13788
IPR039913	RPAP1/Rba50	1.00000000001329	1.32864786880904e-11	1	0	0	79	13788
IPR019382	eIF3l	1.00000000001329	1.32864786880904e-11	1	0	0	79	13788
IPR026261	RBCK1/SHARPIN	1.00000000001329	1.32864786880904e-11	1	0	0	79	13788
IPR040907	IL3Ra_N	1.00000000001329	1.32864786880904e-11	1	0	0	79	13788
IPR033088	PCBP4	1.00000000001329	1.32864786880904e-11	1	0	0	79	13788
IPR023266	Aquaporin_11	1.00000000001329	1.32864786880904e-11	1	0	0	79	13788
IPR024876	HEXIM2	1.00000000001329	1.32864786880904e-11	1	0	0	79	13788
IPR022941	SRP54	1.00000000001329	1.32864786880904e-11	1	0	0	79	13788
IPR028781	ALMS1	1.00000000001329	1.32864786880904e-11	1	0	0	79	13788
IPR006629	LITAF	1.00000000001329	1.32864786880904e-11	1	0	0	79	13788
IPR027954	DUF4430	1.00000000001329	1.32864786880904e-11	1	0	0	79	13788
IPR034068	R3H_sperm-antigen	1.00000000001329	1.32864786880904e-11	1	0	0	79	13788
IPR025650	Alkyl-DHAP_Synthase	1.00000000001329	1.32864786880904e-11	1	0	0	79	13788
IPR041631	Alpha_DG1_N2	1.00000000001329	1.32864786880904e-11	1	0	0	79	13788
IPR033697	Ribonuclease_T2_eukaryotic	1.00000000001329	1.32864786880904e-11	1	0	0	79	13788
IPR017279	Tol-interleuk_rcpt_adapt_Tirap	1.00000000001329	1.32864786880904e-11	1	0	0	79	13788
IPR030588	KLHL26	1.00000000001329	1.32864786880904e-11	1	0	0	79	13788
IPR027546	Sirtuin_class_III	1.00000000001329	1.32864786880904e-11	1	0	0	79	13788
IPR030416	TTC39A	1.00000000001329	1.32864786880904e-11	1	0	0	79	13788
IPR017299	DFF45	1.00000000001329	1.32864786880904e-11	1	0	0	79	13788
IPR033677	ELOVL5	1.00000000001329	1.32864786880904e-11	1	0	0	79	13788
IPR041149	EC_dom	1.00000000001329	1.32864786880904e-11	1	0	0	79	13788
IPR009716	Ferroportin-1	1.00000000001329	1.32864786880904e-11	1	0	0	79	13788
IPR031525	CC190	1.00000000001329	1.32864786880904e-11	1	0	0	79	13788
IPR015630	Latrophilin-3	1.00000000001329	1.32864786880904e-11	1	0	0	79	13788
IPR006773	Rpn13/ADRM1	1.00000000001329	1.32864786880904e-11	1	0	0	79	13788
IPR002056	MAS20	1.00000000001329	1.32864786880904e-11	1	0	0	79	13788
IPR002569	Met_Sox_Rdtase_MsrA	1.00000000001329	1.32864786880904e-11	1	0	0	79	13788
IPR030440	PPFIA3	1.00000000001329	1.32864786880904e-11	1	0	0	79	13788
IPR002557	Chitin-bd_dom	1.00000000001329	1.32864786880904e-11	1	0	0	79	13788
IPR035996	4pyrrol_Methylase_sf	1.00000000001329	1.32864786880904e-11	1	0	0	79	13788
IPR023401	ODC_N	1.00000000001329	1.32864786880904e-11	1	0	0	79	13788
IPR006619	PGRP_domain_met/bac	1.00000000001329	1.32864786880904e-11	1	0	0	79	13788
IPR025244	DUF4196	1.00000000001329	1.32864786880904e-11	1	0	0	79	13788
IPR029713	TMEM168	1.00000000001329	1.32864786880904e-11	1	0	0	79	13788
IPR000919	p40phox	1.00000000001329	1.32864786880904e-11	1	0	0	79	13788
IPR026796	DOCK9	1.00000000001329	1.32864786880904e-11	1	0	0	79	13788
IPR026060	AMY1	1.00000000001329	1.32864786880904e-11	1	0	0	79	13788
IPR029367	SMIM10	1.00000000001329	1.32864786880904e-11	1	0	0	79	13788
IPR040341	GPATCH3	1.00000000001329	1.32864786880904e-11	1	0	0	79	13788
IPR009450	Plno_GlcNAc_GPI2	1.00000000001329	1.32864786880904e-11	1	0	0	79	13788
IPR039494	F8A	1.00000000001329	1.32864786880904e-11	1	0	0	79	13788
IPR026776	UPF0729	1.00000000001329	1.32864786880904e-11	1	0	0	79	13788
IPR027653	Formin_Diaph1	1.00000000001329	1.32864786880904e-11	1	0	0	79	13788
IPR037206	VPS28_C_sf	1.00000000001329	1.32864786880904e-11	1	0	0	79	13788
IPR007214	YbaK/aa-tRNA-synth-assoc-dom	1.00000000001329	1.32864786880904e-11	1	0	0	79	13788
IPR016973	Integral_membrane_SYS1	1.00000000001329	1.32864786880904e-11	1	0	0	79	13788
IPR028866	APP	1.00000000001329	1.32864786880904e-11	1	0	0	79	13788
IPR024050	AICAR_Tfase_insert_dom_sf	1.00000000001329	1.32864786880904e-11	1	0	0	79	13788
IPR027852	C1ORF64	1.00000000001329	1.32864786880904e-11	1	0	0	79	13788
IPR001995	Peptidase_A2_cat	1.00000000001329	1.32864786880904e-11	1	0	0	79	13788
IPR033702	PLK1_cat	1.00000000001329	1.32864786880904e-11	1	0	0	79	13788
IPR035645	GRAP_N_SH3	1.00000000001329	1.32864786880904e-11	1	0	0	79	13788
IPR028690	SYT16	1.00000000001329	1.32864786880904e-11	1	0	0	79	13788
IPR020455	Tyr_kin_neurotrophic_rcpt_2	1.00000000001329	1.32864786880904e-11	1	0	0	79	13788
IPR042350	ATRAID	1.00000000001329	1.32864786880904e-11	1	0	0	79	13788
IPR033357	Reprimo-like	1.00000000001329	1.32864786880904e-11	1	0	0	79	13788
IPR031178	Azin1	1.00000000001329	1.32864786880904e-11	1	0	0	79	13788
IPR004412	GatA	1.00000000001329	1.32864786880904e-11	1	0	0	79	13788
IPR028670	LPP1	1.00000000001329	1.32864786880904e-11	1	0	0	79	13788
IPR030599	KLHL7	1.00000000001329	1.32864786880904e-11	1	0	0	79	13788
IPR022752	STAT1_TAZ2-bd_C	1.00000000001329	1.32864786880904e-11	1	0	0	79	13788
IPR030750	RGL3	1.00000000001329	1.32864786880904e-11	1	0	0	79	13788
IPR000794	Beta-ketoacyl_synthase	1.00000000001329	1.32864786880904e-11	1	0	0	79	13788
IPR027520	Slx1	1.00000000001329	1.32864786880904e-11	1	0	0	79	13788
IPR026197	SCG3	1.00000000001329	1.32864786880904e-11	1	0	0	79	13788
IPR031851	DUF4750	1.00000000001329	1.32864786880904e-11	1	0	0	79	13788
IPR017288	Bcl-2-like_11	1.00000000001329	1.32864786880904e-11	1	0	0	79	13788
IPR037841	SETD1A	1.00000000001329	1.32864786880904e-11	1	0	0	79	13788
IPR030579	KLHL16	1.00000000001329	1.32864786880904e-11	1	0	0	79	13788
IPR010729	Ribosomal_L47_mit	1.00000000001329	1.32864786880904e-11	1	0	0	79	13788
IPR032854	ALKBH3	1.00000000001329	1.32864786880904e-11	1	0	0	79	13788
IPR041201	PTPRJ_TM	1.00000000001329	1.32864786880904e-11	1	0	0	79	13788
IPR029343	CCDC14	1.00000000001329	1.32864786880904e-11	1	0	0	79	13788
IPR020858	Serum_albumin-like	1.00000000001329	1.32864786880904e-11	1	0	0	79	13788
IPR027649	Inf2	1.00000000001329	1.32864786880904e-11	1	0	0	79	13788
IPR033622	RASSF4	1.00000000001329	1.32864786880904e-11	1	0	0	79	13788
IPR000730	Pr_cel_nuc_antig	1.00000000001329	1.32864786880904e-11	1	0	0	79	13788
IPR034389	Star-PAP	1.00000000001329	1.32864786880904e-11	1	0	0	79	13788
IPR000801	Esterase_put	1.00000000001329	1.32864786880904e-11	1	0	0	79	13788
IPR029904	Spire2	1.00000000001329	1.32864786880904e-11	1	0	0	79	13788
IPR017898	VPS28_N	1.00000000001329	1.32864786880904e-11	1	0	0	79	13788
IPR003521	ICln	1.00000000001329	1.32864786880904e-11	1	0	0	79	13788
IPR030503	NF-kB_p105	1.00000000001329	1.32864786880904e-11	1	0	0	79	13788
IPR039080	PACAP	1.00000000001329	1.32864786880904e-11	1	0	0	79	13788
IPR017151	Xrn2/3/4	1.00000000001329	1.32864786880904e-11	1	0	0	79	13788
IPR022100	Mcl1_mid	1.00000000001329	1.32864786880904e-11	1	0	0	79	13788
IPR033079	TNR	1.00000000001329	1.32864786880904e-11	1	0	0	79	13788
IPR025796	Hist-Lys_N-MeTrfase_SETDB1	1.00000000001329	1.32864786880904e-11	1	0	0	79	13788
IPR028410	SOCS2	1.00000000001329	1.32864786880904e-11	1	0	0	79	13788
IPR029429	BBS2_Mid	1.00000000001329	1.32864786880904e-11	1	0	0	79	13788
IPR034591	RBM12_RRM1	1.00000000001329	1.32864786880904e-11	1	0	0	79	13788
IPR028634	Clavesin-1	1.00000000001329	1.32864786880904e-11	1	0	0	79	13788
IPR041928	UBA_UBAC2	1.00000000001329	1.32864786880904e-11	1	0	0	79	13788
IPR030356	ATP9A	1.00000000001329	1.32864786880904e-11	1	0	0	79	13788
IPR033099	ILF3/NF90	1.00000000001329	1.32864786880904e-11	1	0	0	79	13788
IPR029160	CCSMST1_fam	1.00000000001329	1.32864786880904e-11	1	0	0	79	13788
IPR005403	K_chnl_volt-dep_Kv3	1.00000000001329	1.32864786880904e-11	1	0	0	79	13788
IPR029215	HMG_box_5	1.00000000001329	1.32864786880904e-11	1	0	0	79	13788
IPR026112	AMN	1.00000000001329	1.32864786880904e-11	1	0	0	79	13788
IPR031744	SMIM1	1.00000000001329	1.32864786880904e-11	1	0	0	79	13788
IPR042420	RAI14	1.00000000001329	1.32864786880904e-11	1	0	0	79	13788
IPR038098	PHF12_MRG-bd_sf	1.00000000001329	1.32864786880904e-11	1	0	0	79	13788
IPR040985	Nup54_C	1.00000000001329	1.32864786880904e-11	1	0	0	79	13788
IPR029735	MMEL1	1.00000000001329	1.32864786880904e-11	1	0	0	79	13788
IPR037754	CSN4	1.00000000001329	1.32864786880904e-11	1	0	0	79	13788
IPR029576	COX-2	1.00000000001329	1.32864786880904e-11	1	0	0	79	13788
IPR027131	SMC5	1.00000000001329	1.32864786880904e-11	1	0	0	79	13788
IPR029596	SHC4	1.00000000001329	1.32864786880904e-11	1	0	0	79	13788
IPR003194	TFIIA_gsu	1.00000000001329	1.32864786880904e-11	1	0	0	79	13788
IPR027877	Smim15	1.00000000001329	1.32864786880904e-11	1	0	0	79	13788
IPR041850	Nectin-1_Ig2	1.00000000001329	1.32864786880904e-11	1	0	0	79	13788
IPR033265	GEMIN4	1.00000000001329	1.32864786880904e-11	1	0	0	79	13788
IPR034875	TAF15	1.00000000001329	1.32864786880904e-11	1	0	0	79	13788
IPR020818	Chaperonin_GroES	1.00000000001329	1.32864786880904e-11	1	0	0	79	13788
IPR022278	Pser_aminoTfrase	1.00000000001329	1.32864786880904e-11	1	0	0	79	13788
IPR039128	TRIP4-like	1.00000000001329	1.32864786880904e-11	1	0	0	79	13788
IPR013881	Pre-mRNA_splic_Prp3	1.00000000001329	1.32864786880904e-11	1	0	0	79	13788
IPR001796	DHFR_dom	1.00000000001329	1.32864786880904e-11	1	0	0	79	13788
IPR009866	NADH_UbQ_OxRdtase_NDUFB4_su	1.00000000001329	1.32864786880904e-11	1	0	0	79	13788
IPR042716	RNF114_RING-HC	1.00000000001329	1.32864786880904e-11	1	0	0	79	13788
IPR027897	DUF4559	1.00000000001329	1.32864786880904e-11	1	0	0	79	13788
IPR030294	PPT1	1.00000000001329	1.32864786880904e-11	1	0	0	79	13788
IPR008359	Linker_for_activat_Tcells_prot	1.00000000001329	1.32864786880904e-11	1	0	0	79	13788
IPR042509	ZCCHC3	1.00000000001329	1.32864786880904e-11	1	0	0	79	13788
IPR029749	AMPD2	1.00000000001329	1.32864786880904e-11	1	0	0	79	13788
IPR000505	5HT1D_rcpt	1.00000000001329	1.32864786880904e-11	1	0	0	79	13788
IPR034783	SNX4	1.00000000001329	1.32864786880904e-11	1	0	0	79	13788
IPR028450	ABLIM2	1.00000000001329	1.32864786880904e-11	1	0	0	79	13788
IPR011387	TIF2A	1.00000000001329	1.32864786880904e-11	1	0	0	79	13788
IPR040380	HAKAI-like_RING-HC	1.00000000001329	1.32864786880904e-11	1	0	0	79	13788
IPR008688	ATP_synth_Bsub_B/MI25	1.00000000001329	1.32864786880904e-11	1	0	0	79	13788
IPR032922	SON	1.00000000001329	1.32864786880904e-11	1	0	0	79	13788
IPR026975	DNAH1	1.00000000001329	1.32864786880904e-11	1	0	0	79	13788
IPR037999	RAP_D3	1.00000000001329	1.32864786880904e-11	1	0	0	79	13788
IPR039226	Ski3/TTC37	1.00000000001329	1.32864786880904e-11	1	0	0	79	13788
IPR026620	TMEM177	1.00000000001329	1.32864786880904e-11	1	0	0	79	13788
IPR026152	SARG	1.00000000001329	1.32864786880904e-11	1	0	0	79	13788
IPR029255	CLN6	1.00000000001329	1.32864786880904e-11	1	0	0	79	13788
IPR005462	TRPC6_channel	1.00000000001329	1.32864786880904e-11	1	0	0	79	13788
IPR008012	Ump1	1.00000000001329	1.32864786880904e-11	1	0	0	79	13788
IPR022035	PCIF1_WW	1.00000000001329	1.32864786880904e-11	1	0	0	79	13788
IPR037880	RGS12_RGS	1.00000000001329	1.32864786880904e-11	1	0	0	79	13788
IPR027473	L-asparaginase_C	1.00000000001329	1.32864786880904e-11	1	0	0	79	13788
IPR019098	Histone_chaperone_domain_CHZ	1.00000000001329	1.32864786880904e-11	1	0	0	79	13788
IPR003358	tRNA_(Gua-N-7)_MeTrfase_Trmb	1.00000000001329	1.32864786880904e-11	1	0	0	79	13788
IPR041123	CRM1_repeat	1.00000000001329	1.32864786880904e-11	1	0	0	79	13788
IPR030562	ENC1	1.00000000001329	1.32864786880904e-11	1	0	0	79	13788
IPR022342	TNFR_19	1.00000000001329	1.32864786880904e-11	1	0	0	79	13788
IPR018614	KRTCAP2	1.00000000001329	1.32864786880904e-11	1	0	0	79	13788
IPR018430	Carbonic_anhydrase_CA12	1.00000000001329	1.32864786880904e-11	1	0	0	79	13788
IPR015276	CholecystokininA_recpt_N	1.00000000001329	1.32864786880904e-11	1	0	0	79	13788
IPR001197	Ribosomal_L10e	1.00000000001329	1.32864786880904e-11	1	0	0	79	13788
IPR040464	InsP(3)kin_ATP-grasp	1.00000000001329	1.32864786880904e-11	1	0	0	79	13788
IPR033372	TNIP1	1.00000000001329	1.32864786880904e-11	1	0	0	79	13788
IPR028726	MMP17	1.00000000001329	1.32864786880904e-11	1	0	0	79	13788
IPR033110	PTBP3_RRM4	1.00000000001329	1.32864786880904e-11	1	0	0	79	13788
IPR026553	FZD3_vertebrates	1.00000000001329	1.32864786880904e-11	1	0	0	79	13788
IPR020083	Ribosomal_L39_CS	1.00000000001329	1.32864786880904e-11	1	0	0	79	13788
IPR034637	NELFE_RRM	1.00000000001329	1.32864786880904e-11	1	0	0	79	13788
IPR019368	Ribosomal_S23/S29_mit	1.00000000001329	1.32864786880904e-11	1	0	0	79	13788
IPR019544	Tetratricopeptide_SHNi-TPR_dom	1.00000000001329	1.32864786880904e-11	1	0	0	79	13788
IPR015533	Galectin4/6	1.00000000001329	1.32864786880904e-11	1	0	0	79	13788
IPR028320	iASPP	1.00000000001329	1.32864786880904e-11	1	0	0	79	13788
IPR033062	CENP-B	1.00000000001329	1.32864786880904e-11	1	0	0	79	13788
IPR027812	DUF4653	1.00000000001329	1.32864786880904e-11	1	0	0	79	13788
IPR016276	PTPN22	1.00000000001329	1.32864786880904e-11	1	0	0	79	13788
IPR020415	IL-34	1.00000000001329	1.32864786880904e-11	1	0	0	79	13788
IPR035639	CPSF2_MBL	1.00000000001329	1.32864786880904e-11	1	0	0	79	13788
IPR037903	MONaKA_PX	1.00000000001329	1.32864786880904e-11	1	0	0	79	13788
IPR028606	Clp1	1.00000000001329	1.32864786880904e-11	1	0	0	79	13788
IPR038253	SRP68_N_sf	1.00000000001329	1.32864786880904e-11	1	0	0	79	13788
IPR033317	TRA1/TRRAP	1.00000000001329	1.32864786880904e-11	1	0	0	79	13788
IPR019482	IL-12_beta_cen-dom	1.00000000001329	1.32864786880904e-11	1	0	0	79	13788
IPR037568	Complement_C2	1.00000000001329	1.32864786880904e-11	1	0	0	79	13788
IPR001112	ETB_rcpt	1.00000000001329	1.32864786880904e-11	1	0	0	79	13788
IPR008097	CX3CL1	1.00000000001329	1.32864786880904e-11	1	0	0	79	13788
IPR001513	Adeno_A2A_rcpt	1.00000000001329	1.32864786880904e-11	1	0	0	79	13788
IPR003428	MAM33	1.00000000001329	1.32864786880904e-11	1	0	0	79	13788
IPR038940	NCMAP	1.00000000001329	1.32864786880904e-11	1	0	0	79	13788
IPR013291	MTGR1	1.00000000001329	1.32864786880904e-11	1	0	0	79	13788
IPR016314	Cdc6/18	1.00000000001329	1.32864786880904e-11	1	0	0	79	13788
IPR030230	Gpn1/Npa3/XAB1	1.00000000001329	1.32864786880904e-11	1	0	0	79	13788
IPR008215	Tachykinin_dom	1.00000000001329	1.32864786880904e-11	1	0	0	79	13788
IPR034489	hnRNP_A2/B1	1.00000000001329	1.32864786880904e-11	1	0	0	79	13788
IPR028593	SPDLY_chordates	1.00000000001329	1.32864786880904e-11	1	0	0	79	13788
IPR008603	DCTN4	1.00000000001329	1.32864786880904e-11	1	0	0	79	13788
IPR027914	DUF4456	1.00000000001329	1.32864786880904e-11	1	0	0	79	13788
IPR032977	UNC119_homologue_A	1.00000000001329	1.32864786880904e-11	1	0	0	79	13788
IPR028573	Maf/V-MAF	1.00000000001329	1.32864786880904e-11	1	0	0	79	13788
IPR022023	U1snRNP70_N	1.00000000001329	1.32864786880904e-11	1	0	0	79	13788
IPR017048	Fibulin-1	1.00000000001329	1.32864786880904e-11	1	0	0	79	13788
IPR019605	Misato_II_tubulin-like	1.00000000001329	1.32864786880904e-11	1	0	0	79	13788
IPR028310	RBL1	1.00000000001329	1.32864786880904e-11	1	0	0	79	13788
IPR004134	Peptidase_C1B	1.00000000001329	1.32864786880904e-11	1	0	0	79	13788
IPR003437	GcvP	1.00000000001329	1.32864786880904e-11	1	0	0	79	13788
IPR038101	NPM1_C_sf	1.00000000001329	1.32864786880904e-11	1	0	0	79	13788
IPR040105	PKHH1	1.00000000001329	1.32864786880904e-11	1	0	0	79	13788
IPR037361	COMMD10	1.00000000001329	1.32864786880904e-11	1	0	0	79	13788
IPR028172	FT20	1.00000000001329	1.32864786880904e-11	1	0	0	79	13788
IPR022879	V-ATPase_su_B/beta	1.00000000001329	1.32864786880904e-11	1	0	0	79	13788
IPR028192	BMF	1.00000000001329	1.32864786880904e-11	1	0	0	79	13788
IPR042320	MMS22-like	1.00000000001329	1.32864786880904e-11	1	0	0	79	13788
IPR020425	Nerve_growth_factor_bsu	1.00000000001329	1.32864786880904e-11	1	0	0	79	13788
IPR033327	Scarf2	1.00000000001329	1.32864786880904e-11	1	0	0	79	13788
IPR041076	DUF5614	1.00000000001329	1.32864786880904e-11	1	0	0	79	13788
IPR003087	LCN2/LCN12	1.00000000001329	1.32864786880904e-11	1	0	0	79	13788
IPR036883	PDCD5-like_sf	1.00000000001329	1.32864786880904e-11	1	0	0	79	13788
IPR014786	APC_su2_C	1.00000000001329	1.32864786880904e-11	1	0	0	79	13788
IPR029847	NFE2L1	1.00000000001329	1.32864786880904e-11	1	0	0	79	13788
IPR018704	TPR_21	1.00000000001329	1.32864786880904e-11	1	0	0	79	13788
IPR027205	SERBP1	1.00000000001329	1.32864786880904e-11	1	0	0	79	13788
IPR034207	RBM45_RRM3	1.00000000001329	1.32864786880904e-11	1	0	0	79	13788
IPR018281	Ribosomal_S3Ae_CS	1.00000000001329	1.32864786880904e-11	1	0	0	79	13788
IPR041760	SFRP1_CRD	1.00000000001329	1.32864786880904e-11	1	0	0	79	13788
IPR003586	Hint_dom_C	1.00000000001329	1.32864786880904e-11	1	0	0	79	13788
IPR012501	Vps54_C	1.00000000001329	1.32864786880904e-11	1	0	0	79	13788
IPR027799	Rtf2_RING-finger	1.00000000001329	1.32864786880904e-11	1	0	0	79	13788
IPR031821	SOSSC	1.00000000001329	1.32864786880904e-11	1	0	0	79	13788
IPR039949	NAA40	1.00000000001329	1.32864786880904e-11	1	0	0	79	13788
IPR028346	HAUS2	1.00000000001329	1.32864786880904e-11	1	0	0	79	13788
IPR039330	CAMP	1.00000000001329	1.32864786880904e-11	1	0	0	79	13788
IPR024983	CHAT_dom	1.00000000001329	1.32864786880904e-11	1	0	0	79	13788
IPR033531	MafF	1.00000000001329	1.32864786880904e-11	1	0	0	79	13788
IPR003698	Lipoyl_synth	1.00000000001329	1.32864786880904e-11	1	0	0	79	13788
IPR007185	DNA_pol_a/d/e_bsu	1.00000000001329	1.32864786880904e-11	1	0	0	79	13788
IPR038445	NCDase_C_sf	1.00000000001329	1.32864786880904e-11	1	0	0	79	13788
IPR020828	GlycerAld_3-P_DH_NAD(P)-bd	1.00000000001329	1.32864786880904e-11	1	0	0	79	13788
IPR010335	Mesothelin	1.00000000001329	1.32864786880904e-11	1	0	0	79	13788
IPR039595	TE2IP/Rap1	1.00000000001329	1.32864786880904e-11	1	0	0	79	13788
IPR027703	Alpha-Inx	1.00000000001329	1.32864786880904e-11	1	0	0	79	13788
IPR000587	Creatinase_N	1.00000000001329	1.32864786880904e-11	1	0	0	79	13788
IPR035018	Spt6_SH2_C	1.00000000001329	1.32864786880904e-11	1	0	0	79	13788
IPR021629	Mediator_Med23	1.00000000001329	1.32864786880904e-11	1	0	0	79	13788
IPR028740	EPLIN	1.00000000001329	1.32864786880904e-11	1	0	0	79	13788
IPR004067	Chemokine_CCR6	1.00000000001329	1.32864786880904e-11	1	0	0	79	13788
IPR018256	Ribosomal_L13e_CS	1.00000000001329	1.32864786880904e-11	1	0	0	79	13788
IPR023139	PBDC1-like_dom_sf	1.00000000001329	1.32864786880904e-11	1	0	0	79	13788
IPR041958	KMT2A_ePHD	1.00000000001329	1.32864786880904e-11	1	0	0	79	13788
IPR026610	Hen1	1.00000000001329	1.32864786880904e-11	1	0	0	79	13788
IPR039137	AMPKA1_C	1.00000000001329	1.32864786880904e-11	1	0	0	79	13788
IPR013167	COG_su4	1.00000000001329	1.32864786880904e-11	1	0	0	79	13788
IPR022803	Ribosomal_L5_dom_sf	1.00000000001329	1.32864786880904e-11	1	0	0	79	13788
IPR034154	TOPRIM_DnaG/twinkle	1.00000000001329	1.32864786880904e-11	1	0	0	79	13788
IPR035775	CD2AP_SH3_1	1.00000000001329	1.32864786880904e-11	1	0	0	79	13788
IPR015525	BRCA2	1.00000000001329	1.32864786880904e-11	1	0	0	79	13788
IPR031630	CCDC117	1.00000000001329	1.32864786880904e-11	1	0	0	79	13788
IPR042450	EEF1E1	1.00000000001329	1.32864786880904e-11	1	0	0	79	13788
IPR017375	PEX12	1.00000000001329	1.32864786880904e-11	1	0	0	79	13788
IPR021773	TPC11	1.00000000001329	1.32864786880904e-11	1	0	0	79	13788
IPR029863	MPZL2	1.00000000001329	1.32864786880904e-11	1	0	0	79	13788
IPR032671	RC3H1	1.00000000001329	1.32864786880904e-11	1	0	0	79	13788
IPR015324	Ribosomal_Rsm22-like	1.00000000001329	1.32864786880904e-11	1	0	0	79	13788
IPR035037	Grb10_SH2	1.00000000001329	1.32864786880904e-11	1	0	0	79	13788
IPR035795	SH3RF1_SH3_2	1.00000000001329	1.32864786880904e-11	1	0	0	79	13788
IPR035883	Nck2_SH2	1.00000000001329	1.32864786880904e-11	1	0	0	79	13788
IPR037988	Myo5a_CBD	1.00000000001329	1.32864786880904e-11	1	0	0	79	13788
IPR021885	DUF3496	1.00000000001329	1.32864786880904e-11	1	0	0	79	13788
IPR028236	CPLANE1	1.00000000001329	1.32864786880904e-11	1	0	0	79	13788
IPR019439	FMP27_N	1.00000000001329	1.32864786880904e-11	1	0	0	79	13788
IPR037071	Amyloid_glyco_Abeta_sf	1.00000000001329	1.32864786880904e-11	1	0	0	79	13788
IPR042127	TMEM45	1.00000000001329	1.32864786880904e-11	1	0	0	79	13788
IPR035536	IRAK1	1.00000000001329	1.32864786880904e-11	1	0	0	79	13788
IPR008699	NDUFB8	1.00000000001329	1.32864786880904e-11	1	0	0	79	13788
IPR036164	L21-like_sf	1.00000000001329	1.32864786880904e-11	1	0	0	79	13788
IPR016719	Ca_signal-mod_cyclophilin_lig	1.00000000001329	1.32864786880904e-11	1	0	0	79	13788
IPR027128	TRAF3	1.00000000001329	1.32864786880904e-11	1	0	0	79	13788
IPR001946	ADRA2A_rcpt	1.00000000001329	1.32864786880904e-11	1	0	0	79	13788
IPR007956	Malonyl_CoA_deC_C	1.00000000001329	1.32864786880904e-11	1	0	0	79	13788
IPR031313	Sin1_PH_dom	1.00000000001329	1.32864786880904e-11	1	0	0	79	13788
IPR036440	Peptidase_C15-like_sf	1.00000000001329	1.32864786880904e-11	1	0	0	79	13788
IPR040727	NAPRTase_N	1.00000000001329	1.32864786880904e-11	1	0	0	79	13788
IPR016353	Chordin	1.00000000001329	1.32864786880904e-11	1	0	0	79	13788
IPR038376	ATP_synth_asu_C_sf	1.00000000001329	1.32864786880904e-11	1	0	0	79	13788
IPR026768	FAM72	1.00000000001329	1.32864786880904e-11	1	0	0	79	13788
IPR000793	ATP_synth_asu_C	1.00000000001329	1.32864786880904e-11	1	0	0	79	13788
IPR029999	Myoferlin	1.00000000001329	1.32864786880904e-11	1	0	0	79	13788
IPR026745	hnRNP_U	1.00000000001329	1.32864786880904e-11	1	0	0	79	13788
IPR031268	SOX-1	1.00000000001329	1.32864786880904e-11	1	0	0	79	13788
IPR042625	JAM2	1.00000000001329	1.32864786880904e-11	1	0	0	79	13788
IPR037255	NRDP1_C	1.00000000001329	1.32864786880904e-11	1	0	0	79	13788
IPR036416	Pept_tRNA_hydro_sf	1.00000000001329	1.32864786880904e-11	1	0	0	79	13788
IPR038905	ARMC2	1.00000000001329	1.32864786880904e-11	1	0	0	79	13788
IPR038543	Churchill_sf	1.00000000001329	1.32864786880904e-11	1	0	0	79	13788
IPR040901	LIFR_N	1.00000000001329	1.32864786880904e-11	1	0	0	79	13788
IPR033997	TNFRSF3_N	1.00000000001329	1.32864786880904e-11	1	0	0	79	13788
IPR031245	FAP/Dpf2	1.00000000001329	1.32864786880904e-11	1	0	0	79	13788
IPR029880	Rabaptin-5	1.00000000001329	1.32864786880904e-11	1	0	0	79	13788
IPR015827	Fut8	1.00000000001329	1.32864786880904e-11	1	0	0	79	13788
IPR035860	JAK2_SH2	1.00000000001329	1.32864786880904e-11	1	0	0	79	13788
IPR033411	Ribonuclease_PIN	1.00000000001329	1.32864786880904e-11	1	0	0	79	13788
IPR039635	ERMARD	1.00000000001329	1.32864786880904e-11	1	0	0	79	13788
IPR010674	NOG1_Rossman_fold_dom	1.00000000001329	1.32864786880904e-11	1	0	0	79	13788
IPR027654	Formin_DIAPH3	1.00000000001329	1.32864786880904e-11	1	0	0	79	13788
IPR039924	ICln/Lot5	1.00000000001329	1.32864786880904e-11	1	0	0	79	13788
IPR037753	CSN3	1.00000000001329	1.32864786880904e-11	1	0	0	79	13788
IPR010414	FRG1	1.00000000001329	1.32864786880904e-11	1	0	0	79	13788
IPR010630	Olduvai_dom	1.00000000001329	1.32864786880904e-11	1	0	0	79	13788
IPR023803	Ribosomal_S16_dom_sf	1.00000000001329	1.32864786880904e-11	1	0	0	79	13788
IPR015007	NUP2/50/61	1.00000000001329	1.32864786880904e-11	1	0	0	79	13788
IPR033558	IFT25	1.00000000001329	1.32864786880904e-11	1	0	0	79	13788
IPR034123	RBM6_RRM1	1.00000000001329	1.32864786880904e-11	1	0	0	79	13788
IPR005011	SNU66/SART1	1.00000000001329	1.32864786880904e-11	1	0	0	79	13788
IPR032469	Endophilin-A3_BAR	1.00000000001329	1.32864786880904e-11	1	0	0	79	13788
IPR007235	Glyco_trans_28_C	1.00000000001329	1.32864786880904e-11	1	0	0	79	13788
IPR037319	Rrp40_S1	1.00000000001329	1.32864786880904e-11	1	0	0	79	13788
IPR003193	ADP-ribosyl_cyclase	1.00000000001329	1.32864786880904e-11	1	0	0	79	13788
IPR041082	Suv3_C_1	1.00000000001329	1.32864786880904e-11	1	0	0	79	13788
IPR034522	PSP1_RRM1	1.00000000001329	1.32864786880904e-11	1	0	0	79	13788
IPR039812	Vesicle-fus_ATPase	1.00000000001329	1.32864786880904e-11	1	0	0	79	13788
IPR003173	PC4	1.00000000001329	1.32864786880904e-11	1	0	0	79	13788
IPR007715	Coq4	1.00000000001329	1.32864786880904e-11	1	0	0	79	13788
IPR026315	Oaf	1.00000000001329	1.32864786880904e-11	1	0	0	79	13788
IPR004621	Fadh2_euk	1.00000000001329	1.32864786880904e-11	1	0	0	79	13788
IPR017925	DHFR_CS	1.00000000001329	1.32864786880904e-11	1	0	0	79	13788
IPR038567	T_Elf1_sf	1.00000000001329	1.32864786880904e-11	1	0	0	79	13788
IPR029903	RmlD-like-bd	1.00000000001329	1.32864786880904e-11	1	0	0	79	13788
IPR042299	Ufd1-like_Nn	1.00000000001329	1.32864786880904e-11	1	0	0	79	13788
IPR032652	Neurod1	1.00000000001329	1.32864786880904e-11	1	0	0	79	13788
IPR031335	Glyco_hydro_63_C	1.00000000001329	1.32864786880904e-11	1	0	0	79	13788
IPR028186	TMEM191B/C	1.00000000001329	1.32864786880904e-11	1	0	0	79	13788
IPR042279	Pep_M60_3	1.00000000001329	1.32864786880904e-11	1	0	0	79	13788
IPR029344	SLBP_RNA_bind	1.00000000001329	1.32864786880904e-11	1	0	0	79	13788
IPR030305	FATP2	1.00000000001329	1.32864786880904e-11	1	0	0	79	13788
IPR031534	DUF4703	1.00000000001329	1.32864786880904e-11	1	0	0	79	13788
IPR002678	GTP_cyclohydrolase_I/Nif3	1.00000000001329	1.32864786880904e-11	1	0	0	79	13788
IPR028475	S100-A9	1.00000000001329	1.32864786880904e-11	1	0	0	79	13788
IPR005404	K_chnl_volt-dep_Kv3	1.00000000001329	1.32864786880904e-11	1	0	0	79	13788
IPR035588	PTK_Jak2_rpt1	1.00000000001329	1.32864786880904e-11	1	0	0	79	13788
IPR041875	Syntaxin-8_SNARE	1.00000000001329	1.32864786880904e-11	1	0	0	79	13788
IPR025259	CCDC34	1.00000000001329	1.32864786880904e-11	1	0	0	79	13788
IPR026243	HAUS1	1.00000000001329	1.32864786880904e-11	1	0	0	79	13788
IPR019519	Elp5	1.00000000001329	1.32864786880904e-11	1	0	0	79	13788
IPR024960	PEMT/MFAP	1.00000000001329	1.32864786880904e-11	1	0	0	79	13788
IPR018520	UPP_synth-like_CS	1.00000000001329	1.32864786880904e-11	1	0	0	79	13788
IPR032747	NUFIP2	1.00000000001329	1.32864786880904e-11	1	0	0	79	13788
IPR009121	BACE2	1.00000000001329	1.32864786880904e-11	1	0	0	79	13788
IPR008183	Aldose_1/G6P_1-epimerase	1.00000000001329	1.32864786880904e-11	1	0	0	79	13788
IPR039914	SRP9/Srp21	1.00000000001329	1.32864786880904e-11	1	0	0	79	13788
IPR002202	HMG_CoA_Rdtase	1.00000000001329	1.32864786880904e-11	1	0	0	79	13788
IPR000479	CIMR_rpt	1.00000000001329	1.32864786880904e-11	1	0	0	79	13788
IPR009906	D-Glu_cyclase	1.00000000001329	1.32864786880904e-11	1	0	0	79	13788
IPR034113	SCP_GAPR1-like	1.00000000001329	1.32864786880904e-11	1	0	0	79	13788
IPR040772	C19orf47_SAM	1.00000000001329	1.32864786880904e-11	1	0	0	79	13788
IPR006165	Ku70	1.00000000001329	1.32864786880904e-11	1	0	0	79	13788
IPR028705	Stromelysin-3	1.00000000001329	1.32864786880904e-11	1	0	0	79	13788
IPR031453	TMEM119	1.00000000001329	1.32864786880904e-11	1	0	0	79	13788
IPR042633	CRYZL1	1.00000000001329	1.32864786880904e-11	1	0	0	79	13788
IPR019185	Integral_membrane_SYS1-rel	1.00000000001329	1.32864786880904e-11	1	0	0	79	13788
IPR004155	PBS_lyase_HEAT	1.00000000001329	1.32864786880904e-11	1	0	0	79	13788
IPR019496	NUFIP1_cons_dom	1.00000000001329	1.32864786880904e-11	1	0	0	79	13788
IPR001415	PTH/PTH-rel	1.00000000001329	1.32864786880904e-11	1	0	0	79	13788
IPR037329	ASB3_SOCS	1.00000000001329	1.32864786880904e-11	1	0	0	79	13788
IPR026524	LY6G6d/LY6G6f	1.00000000001329	1.32864786880904e-11	1	0	0	79	13788
IPR028279	FGF13	1.00000000001329	1.32864786880904e-11	1	0	0	79	13788
IPR042475	VSIG2	1.00000000001329	1.32864786880904e-11	1	0	0	79	13788
IPR007725	TIMELESS_C	1.00000000001329	1.32864786880904e-11	1	0	0	79	13788
IPR035599	MPP7_SH3	1.00000000001329	1.32864786880904e-11	1	0	0	79	13788
IPR005794	Fmt	1.00000000001329	1.32864786880904e-11	1	0	0	79	13788
IPR035750	Fyn/Yrk_SH3	1.00000000001329	1.32864786880904e-11	1	0	0	79	13788
IPR034958	LIM1_Testin	1.00000000001329	1.32864786880904e-11	1	0	0	79	13788
IPR036356	ERp29_C_sf	1.00000000001329	1.32864786880904e-11	1	0	0	79	13788
IPR011274	Malate_DH_NAD-dep_euk	1.00000000001329	1.32864786880904e-11	1	0	0	79	13788
IPR026191	LRIF1	1.00000000001329	1.32864786880904e-11	1	0	0	79	13788
IPR021967	Nup96	1.00000000001329	1.32864786880904e-11	1	0	0	79	13788
IPR033814	M14_CPN	1.00000000001329	1.32864786880904e-11	1	0	0	79	13788
IPR039205	NDUFA11	1.00000000001329	1.32864786880904e-11	1	0	0	79	13788
IPR005919	Pmev_kin_anim	1.00000000001329	1.32864786880904e-11	1	0	0	79	13788
IPR037847	GRAMDC4	1.00000000001329	1.32864786880904e-11	1	0	0	79	13788
IPR035426	Gemin2/Brr1	1.00000000001329	1.32864786880904e-11	1	0	0	79	13788
IPR023196	Phosducin_N_dom_sf	1.00000000001329	1.32864786880904e-11	1	0	0	79	13788
IPR006801	ApoA-II	1.00000000001329	1.32864786880904e-11	1	0	0	79	13788
IPR030645	SEPT9	1.00000000001329	1.32864786880904e-11	1	0	0	79	13788
IPR015872	TFIIA_gsu_N	1.00000000001329	1.32864786880904e-11	1	0	0	79	13788
IPR023485	Ptyr_pPase	1.00000000001329	1.32864786880904e-11	1	0	0	79	13788
IPR033351	POC5	1.00000000001329	1.32864786880904e-11	1	0	0	79	13788
IPR039799	ALR/ERV	1.00000000001329	1.32864786880904e-11	1	0	0	79	13788
IPR039550	JADE3_PHD	1.00000000001329	1.32864786880904e-11	1	0	0	79	13788
IPR026858	Vezatin	1.00000000001329	1.32864786880904e-11	1	0	0	79	13788
IPR027330	TPX2_central_dom	1.00000000001329	1.32864786880904e-11	1	0	0	79	13788
IPR009395	BLOC1S1	1.00000000001329	1.32864786880904e-11	1	0	0	79	13788
IPR019529	Syntaxin-18_N	1.00000000001329	1.32864786880904e-11	1	0	0	79	13788
IPR016729	FADD	1.00000000001329	1.32864786880904e-11	1	0	0	79	13788
IPR034597	PRC	1.00000000001329	1.32864786880904e-11	1	0	0	79	13788
IPR003331	UDP_GlcNAc_Epimerase_2_dom	1.00000000001329	1.32864786880904e-11	1	0	0	79	13788
IPR032763	RIC3_N	1.00000000001329	1.32864786880904e-11	1	0	0	79	13788
IPR027118	MGP	1.00000000001329	1.32864786880904e-11	1	0	0	79	13788
IPR017157	Arylacetamide_deacetylase	1.00000000001329	1.32864786880904e-11	1	0	0	79	13788
IPR010555	CSPG5_S_attach_dom	1.00000000001329	1.32864786880904e-11	1	0	0	79	13788
IPR003026	Otx1_TF	1.00000000001329	1.32864786880904e-11	1	0	0	79	13788
IPR021661	Rap1_C	1.00000000001329	1.32864786880904e-11	1	0	0	79	13788
IPR017169	APC4_metazoa	1.00000000001329	1.32864786880904e-11	1	0	0	79	13788
IPR011710	Coatomer_bsu_C	1.00000000001329	1.32864786880904e-11	1	0	0	79	13788
IPR005148	Arg-tRNA-synth_N	1.00000000001329	1.32864786880904e-11	1	0	0	79	13788
IPR041207	NUB1_ubiquitin-like_dom	1.00000000001329	1.32864786880904e-11	1	0	0	79	13788
IPR040363	HMBOX1	1.00000000001329	1.32864786880904e-11	1	0	0	79	13788
IPR034096	AAMDC	1.00000000001329	1.32864786880904e-11	1	0	0	79	13788
IPR023232	Glyco_hydro_2_AS	1.00000000001329	1.32864786880904e-11	1	0	0	79	13788
IPR027216	Prolargin	1.00000000001329	1.32864786880904e-11	1	0	0	79	13788
IPR034076	R3H_NF-X1	1.00000000001329	1.32864786880904e-11	1	0	0	79	13788
IPR042615	DHX57_UBA	1.00000000001329	1.32864786880904e-11	1	0	0	79	13788
IPR027137	Sec63	1.00000000001329	1.32864786880904e-11	1	0	0	79	13788
IPR016673	HHMT-like	1.00000000001329	1.32864786880904e-11	1	0	0	79	13788
IPR035968	ATP_synth_F1_ATPase_gsu	1.00000000001329	1.32864786880904e-11	1	0	0	79	13788
IPR042151	Death_IRAK2	1.00000000001329	1.32864786880904e-11	1	0	0	79	13788
IPR030180	LBP	1.00000000001329	1.32864786880904e-11	1	0	0	79	13788
IPR020776	Tyr_kinase_non-rcpt_Jak1	1.00000000001329	1.32864786880904e-11	1	0	0	79	13788
IPR041708	PUS1/PUS2-like	1.00000000001329	1.32864786880904e-11	1	0	0	79	13788
IPR013252	Ndc80_Spc24	1.00000000001329	1.32864786880904e-11	1	0	0	79	13788
IPR016435	DPH1/DPH2	1.00000000001329	1.32864786880904e-11	1	0	0	79	13788
IPR029091	CAF1_asu_N	1.00000000001329	1.32864786880904e-11	1	0	0	79	13788
IPR007223	Peroxin-13_N	1.00000000001329	1.32864786880904e-11	1	0	0	79	13788
IPR020796	ORC5	1.00000000001329	1.32864786880904e-11	1	0	0	79	13788
IPR040218	SLC7A6OS	1.00000000001329	1.32864786880904e-11	1	0	0	79	13788
IPR038987	MoeA-like	1.00000000001329	1.32864786880904e-11	1	0	0	79	13788
IPR030587	MTMR1	1.00000000001329	1.32864786880904e-11	1	0	0	79	13788
IPR033678	ELOVL4	1.00000000001329	1.32864786880904e-11	1	0	0	79	13788
IPR033551	DRC7/lobo	1.00000000001329	1.32864786880904e-11	1	0	0	79	13788
IPR008468	DMAP1	1.00000000001329	1.32864786880904e-11	1	0	0	79	13788
IPR019329	NADH_UbQ_OxRdtase_ESSS_su	1.00000000001329	1.32864786880904e-11	1	0	0	79	13788
IPR009374	eIF3k	1.00000000001329	1.32864786880904e-11	1	0	0	79	13788
IPR011488	TIF_2_asu	1.00000000001329	1.32864786880904e-11	1	0	0	79	13788
IPR027530	Csn7b	1.00000000001329	1.32864786880904e-11	1	0	0	79	13788
IPR030644	SEPT6	1.00000000001329	1.32864786880904e-11	1	0	0	79	13788
IPR037496	BEND6	1.00000000001329	1.32864786880904e-11	1	0	0	79	13788
IPR011516	Shugoshin_N	1.00000000001329	1.32864786880904e-11	1	0	0	79	13788
IPR022648	Pr_cel_nuc_antig_N	1.00000000001329	1.32864786880904e-11	1	0	0	79	13788
IPR033698	POLO_box_Plk4_2	1.00000000001329	1.32864786880904e-11	1	0	0	79	13788
IPR012879	DUF1682	1.00000000001329	1.32864786880904e-11	1	0	0	79	13788
IPR024844	Dact3	1.00000000001329	1.32864786880904e-11	1	0	0	79	13788
IPR030086	Necdin	1.00000000001329	1.32864786880904e-11	1	0	0	79	13788
IPR013947	Mediator_Med14	1.00000000001329	1.32864786880904e-11	1	0	0	79	13788
IPR002912	ACT_dom	1.00000000001329	1.32864786880904e-11	1	0	0	79	13788
IPR039204	MRS2-like	1.00000000001329	1.32864786880904e-11	1	0	0	79	13788
IPR036069	GTP_cyclohydrolase_I/Nif3_sf	1.00000000001329	1.32864786880904e-11	1	0	0	79	13788
IPR036556	PAD_central_sf	1.00000000001329	1.32864786880904e-11	1	0	0	79	13788
IPR000031	PurE_dom	1.00000000001329	1.32864786880904e-11	1	0	0	79	13788
IPR033815	USP1	1.00000000001329	1.32864786880904e-11	1	0	0	79	13788
IPR018593	tRNA-endonuc_su_Sen15	1.00000000001329	1.32864786880904e-11	1	0	0	79	13788
IPR019443	FMP27_C	1.00000000001329	1.32864786880904e-11	1	0	0	79	13788
IPR041972	TCF-20_ePHD	1.00000000001329	1.32864786880904e-11	1	0	0	79	13788
IPR007724	Poly_GlycHdrlase	1.00000000001329	1.32864786880904e-11	1	0	0	79	13788
IPR000600	ROK	1.00000000001329	1.32864786880904e-11	1	0	0	79	13788
IPR029561	FATS	1.00000000001329	1.32864786880904e-11	1	0	0	79	13788
IPR042494	RNF103	1.00000000001329	1.32864786880904e-11	1	0	0	79	13788
IPR026525	PNMA2	1.00000000001329	1.32864786880904e-11	1	0	0	79	13788
IPR032572	NuDC	1.00000000001329	1.32864786880904e-11	1	0	0	79	13788
IPR031406	NRIP1_RD2	1.00000000001329	1.32864786880904e-11	1	0	0	79	13788
IPR009137	VEGFR3_rcpt	1.00000000001329	1.32864786880904e-11	1	0	0	79	13788
IPR012980	Uncharacterised_NUC202	1.00000000001329	1.32864786880904e-11	1	0	0	79	13788
IPR015646	NFAT5	1.00000000001329	1.32864786880904e-11	1	0	0	79	13788
IPR009240	APC_15aa_rpt	1.00000000001329	1.32864786880904e-11	1	0	0	79	13788
IPR032193	CNOT1_TTP_bind	1.00000000001329	1.32864786880904e-11	1	0	0	79	13788
IPR005293	Tap2/ABCB3	1.00000000001329	1.32864786880904e-11	1	0	0	79	13788
IPR035556	FCHSD2_SH3_2	1.00000000001329	1.32864786880904e-11	1	0	0	79	13788
IPR041917	TNR6C_UBA	1.00000000001329	1.32864786880904e-11	1	0	0	79	13788
IPR027262	Tyr_Pase_rcpt_alpha	1.00000000001329	1.32864786880904e-11	1	0	0	79	13788
IPR032040	ELYS-bb	1.00000000001329	1.32864786880904e-11	1	0	0	79	13788
IPR004489	Succ_DH/fum_Rdtase_Fe-S	1.00000000001329	1.32864786880904e-11	1	0	0	79	13788
IPR039169	Abitram	1.00000000001329	1.32864786880904e-11	1	0	0	79	13788
IPR028158	RPA_interact_N_dom	1.00000000001329	1.32864786880904e-11	1	0	0	79	13788
IPR000456	Ribosomal_L17	1.00000000001329	1.32864786880904e-11	1	0	0	79	13788
IPR037640	SMOC2_EC	1.00000000001329	1.32864786880904e-11	1	0	0	79	13788
IPR017703	YgfZ/GcvT_CS	1.00000000001329	1.32864786880904e-11	1	0	0	79	13788
IPR001674	GMP_synth_C	1.00000000001329	1.32864786880904e-11	1	0	0	79	13788
IPR011629	Cbl_biosynth_CobW-like_C	1.00000000001329	1.32864786880904e-11	1	0	0	79	13788
IPR035057	SH2B1_SH2	1.00000000001329	1.32864786880904e-11	1	0	0	79	13788
IPR039157	RBM18_RRM	1.00000000001329	1.32864786880904e-11	1	0	0	79	13788
IPR019467	Hat1_N	1.00000000001329	1.32864786880904e-11	1	0	0	79	13788
IPR008101	GABAAt_rcpt	1.00000000001329	1.32864786880904e-11	1	0	0	79	13788
IPR034134	DAZAP1_RRM1	1.00000000001329	1.32864786880904e-11	1	0	0	79	13788
IPR029089	DUF4660	1.00000000001329	1.32864786880904e-11	1	0	0	79	13788
IPR008926	RNR_R1-su_N	1.00000000001329	1.32864786880904e-11	1	0	0	79	13788
IPR014731	ETF_asu_C	1.00000000001329	1.32864786880904e-11	1	0	0	79	13788
IPR033087	Nova-2	1.00000000001329	1.32864786880904e-11	1	0	0	79	13788
IPR003327	Myc-LZ	1.00000000001329	1.32864786880904e-11	1	0	0	79	13788
IPR018236	SAICAR_synthetase_CS	1.00000000001329	1.32864786880904e-11	1	0	0	79	13788
IPR030051	CDH2	1.00000000001329	1.32864786880904e-11	1	0	0	79	13788
IPR042080	RNA_2'-PTrans_N	1.00000000001329	1.32864786880904e-11	1	0	0	79	13788
IPR037616	Kazrin_SAM_rpt_3	1.00000000001329	1.32864786880904e-11	1	0	0	79	13788
IPR012803	Fa_ox_alpha_mit	1.00000000001329	1.32864786880904e-11	1	0	0	79	13788
IPR033632	RASSF8	1.00000000001329	1.32864786880904e-11	1	0	0	79	13788
IPR034377	G3BP2	1.00000000001329	1.32864786880904e-11	1	0	0	79	13788
IPR000720	PHM/PAL	1.00000000001329	1.32864786880904e-11	1	0	0	79	13788
IPR006775	GH116_catalytic	1.00000000001329	1.32864786880904e-11	1	0	0	79	13788
IPR001973	P2Y6_rcpt	1.00000000001329	1.32864786880904e-11	1	0	0	79	13788
IPR021668	TAN	1.00000000001329	1.32864786880904e-11	1	0	0	79	13788
IPR041927	UBA2_UBAC1	1.00000000001329	1.32864786880904e-11	1	0	0	79	13788
IPR035842	RasGAP_C_SH2	1.00000000001329	1.32864786880904e-11	1	0	0	79	13788
IPR026533	NTPase/PRRC1	1.00000000001329	1.32864786880904e-11	1	0	0	79	13788
IPR027655	Fmnl3	1.00000000001329	1.32864786880904e-11	1	0	0	79	13788
IPR035643	GRB2_C_SH3	1.00000000001329	1.32864786880904e-11	1	0	0	79	13788
IPR027111	Tim50	1.00000000001329	1.32864786880904e-11	1	0	0	79	13788
IPR010695	FAIM1	1.00000000001329	1.32864786880904e-11	1	0	0	79	13788
IPR018450	Romo1/Mgr2	1.00000000001329	1.32864786880904e-11	1	0	0	79	13788
IPR034669	nPKC_epsilon	1.00000000001329	1.32864786880904e-11	1	0	0	79	13788
IPR031244	MYO18A	1.00000000001329	1.32864786880904e-11	1	0	0	79	13788
IPR034986	hnRPLL_RRM2	1.00000000001329	1.32864786880904e-11	1	0	0	79	13788
IPR029715	FAM35A	1.00000000001329	1.32864786880904e-11	1	0	0	79	13788
IPR007290	Arv1	1.00000000001329	1.32864786880904e-11	1	0	0	79	13788
IPR038904	BRAT1	1.00000000001329	1.32864786880904e-11	1	0	0	79	13788
IPR006405	Nic_PRibTrfase_pncB	1.00000000001329	1.32864786880904e-11	1	0	0	79	13788
IPR042624	RAMD2A	1.00000000001329	1.32864786880904e-11	1	0	0	79	13788
IPR005141	eRF1_2	1.00000000001329	1.32864786880904e-11	1	0	0	79	13788
IPR013301	Wnt8	1.00000000001329	1.32864786880904e-11	1	0	0	79	13788
IPR038596	Janus_sf	1.00000000001329	1.32864786880904e-11	1	0	0	79	13788
IPR028614	GDP_fucose/colitose_synth	1.00000000001329	1.32864786880904e-11	1	0	0	79	13788
IPR014908	Nucleoporin_Nup133/Nup155_N	1.00000000001329	1.32864786880904e-11	1	0	0	79	13788
IPR012777	LTA4H	1.00000000001329	1.32864786880904e-11	1	0	0	79	13788
IPR028923	SAICAR_synt/ADE2_N	1.00000000001329	1.32864786880904e-11	1	0	0	79	13788
IPR001200	Phosducin	1.00000000001329	1.32864786880904e-11	1	0	0	79	13788
IPR041830	Rab12	1.00000000001329	1.32864786880904e-11	1	0	0	79	13788
IPR036462	Fumarylacetoacetase_N_sf	1.00000000001329	1.32864786880904e-11	1	0	0	79	13788
IPR037626	NUP37	1.00000000001329	1.32864786880904e-11	1	0	0	79	13788
IPR038097	L36e_sf	1.00000000001329	1.32864786880904e-11	1	0	0	79	13788
IPR029956	SlC23A2	1.00000000001329	1.32864786880904e-11	1	0	0	79	13788
IPR014010	REJ_dom	1.00000000001329	1.32864786880904e-11	1	0	0	79	13788
IPR030250	MRP9	1.00000000001329	1.32864786880904e-11	1	0	0	79	13788
IPR041874	CA4/CA15	1.00000000001329	1.32864786880904e-11	1	0	0	79	13788
IPR039866	CPQ	1.00000000001329	1.32864786880904e-11	1	0	0	79	13788
IPR006141	Intein_N	1.00000000001329	1.32864786880904e-11	1	0	0	79	13788
IPR005405	K_chnl_volt-dep_Kv3	1.00000000001329	1.32864786880904e-11	1	0	0	79	13788
IPR019319	Plg-R(KT)	1.00000000001329	1.32864786880904e-11	1	0	0	79	13788
IPR031776	SF3A3	1.00000000001329	1.32864786880904e-11	1	0	0	79	13788
IPR012013	Integrin_bsu-4	1.00000000001329	1.32864786880904e-11	1	0	0	79	13788
IPR030304	FATP4	1.00000000001329	1.32864786880904e-11	1	0	0	79	13788
IPR028474	S100A8	1.00000000001329	1.32864786880904e-11	1	0	0	79	13788
IPR024105	TRB1	1.00000000001329	1.32864786880904e-11	1	0	0	79	13788
IPR033825	Spt16_M24	1.00000000001329	1.32864786880904e-11	1	0	0	79	13788
IPR030505	c-Rel	1.00000000001329	1.32864786880904e-11	1	0	0	79	13788
IPR029368	SMIM19	1.00000000001329	1.32864786880904e-11	1	0	0	79	13788
IPR026314	YLP_motif_con_p1	1.00000000001329	1.32864786880904e-11	1	0	0	79	13788
IPR037519	LITAF_fam	1.00000000001329	1.32864786880904e-11	1	0	0	79	13788
IPR026178	JSRP1	1.00000000001329	1.32864786880904e-11	1	0	0	79	13788
IPR037706	DNA-PK_dom	1.00000000001329	1.32864786880904e-11	1	0	0	79	13788
IPR033202	DDAH2	1.00000000001329	1.32864786880904e-11	1	0	0	79	13788
IPR026515	ARL14EP	1.00000000001329	1.32864786880904e-11	1	0	0	79	13788
IPR024861	Donson	1.00000000001329	1.32864786880904e-11	1	0	0	79	13788
IPR038012	MRGX	1.00000000001329	1.32864786880904e-11	1	0	0	79	13788
IPR034951	RGS_RGS3	1.00000000001329	1.32864786880904e-11	1	0	0	79	13788
IPR017287	Rhodop-sen_GMP-Pdiesterase_dsu	1.00000000001329	1.32864786880904e-11	1	0	0	79	13788
IPR026198	Syntabulin	1.00000000001329	1.32864786880904e-11	1	0	0	79	13788
IPR007234	Vps53_N	1.00000000001329	1.32864786880904e-11	1	0	0	79	13788
IPR039690	SNRNP25	1.00000000001329	1.32864786880904e-11	1	0	0	79	13788
IPR003110	Phos_immunorcpt_sig_ITAM	1.00000000001329	1.32864786880904e-11	1	0	0	79	13788
IPR026296	CXCL16	1.00000000001329	1.32864786880904e-11	1	0	0	79	13788
IPR015553	C1-inh	1.00000000001329	1.32864786880904e-11	1	0	0	79	13788
IPR030661	Uba2	1.00000000001329	1.32864786880904e-11	1	0	0	79	13788
IPR026851	Dna2	1.00000000001329	1.32864786880904e-11	1	0	0	79	13788
IPR031197	NHERF-2	1.00000000001329	1.32864786880904e-11	1	0	0	79	13788
IPR039670	NPC2-like	1.00000000001329	1.32864786880904e-11	1	0	0	79	13788
IPR031177	MARVELD2	1.00000000001329	1.32864786880904e-11	1	0	0	79	13788
IPR039925	RNF37_RING-Ubox	1.00000000001329	1.32864786880904e-11	1	0	0	79	13788
IPR006808	ATP_synth_F0_gsu_mt	1.00000000001329	1.32864786880904e-11	1	0	0	79	13788
IPR033358	RETREG1	1.00000000001329	1.32864786880904e-11	1	0	0	79	13788
IPR018279	Ribosomal_S21e_CS	1.00000000001329	1.32864786880904e-11	1	0	0	79	13788
IPR009703	Selenoprotein_S	1.00000000001329	1.32864786880904e-11	1	0	0	79	13788
IPR031083	YTHDC2-related	1.00000000001329	1.32864786880904e-11	1	0	0	79	13788
IPR036794	ATP_F1_dsu/esu_C_sf	1.00000000001329	1.32864786880904e-11	1	0	0	79	13788
IPR027350	GT23_dom	1.00000000001329	1.32864786880904e-11	1	0	0	79	13788
IPR026609	Opalin	1.00000000001329	1.32864786880904e-11	1	0	0	79	13788
IPR010370	TCEAL1	1.00000000001329	1.32864786880904e-11	1	0	0	79	13788
IPR004577	Ogg1	1.00000000001329	1.32864786880904e-11	1	0	0	79	13788
IPR001323	EPO_TPO	1.00000000001329	1.32864786880904e-11	1	0	0	79	13788
IPR018299	Alkaline_phosphatase_AS	1.00000000001329	1.32864786880904e-11	1	0	0	79	13788
IPR019361	HPF1	1.00000000001329	1.32864786880904e-11	1	0	0	79	13788
IPR033331	TMEM127	1.00000000001329	1.32864786880904e-11	1	0	0	79	13788
IPR028546	Klotho	1.00000000001329	1.32864786880904e-11	1	0	0	79	13788
IPR033527	NMI	1.00000000001329	1.32864786880904e-11	1	0	0	79	13788
IPR039048	Trub2	1.00000000001329	1.32864786880904e-11	1	0	0	79	13788
IPR004076	IL-1_rcpt_I-typ	1.00000000001329	1.32864786880904e-11	1	0	0	79	13788
IPR015455	TSP2	1.00000000001329	1.32864786880904e-11	1	0	0	79	13788
IPR021163	Ferredox_Rdtase_adrenod	1.00000000001329	1.32864786880904e-11	1	0	0	79	13788
IPR013035	PEP_carboxykinase_C	1.00000000001329	1.32864786880904e-11	1	0	0	79	13788
IPR031920	PALB2_WD40	1.00000000001329	1.32864786880904e-11	1	0	0	79	13788
IPR008656	Inositol_tetrakis-P_1-kinase	1.00000000001329	1.32864786880904e-11	1	0	0	79	13788
IPR016858	Hist_H4-K20_MeTrfase	1.00000000001329	1.32864786880904e-11	1	0	0	79	13788
IPR041134	Vault_2	1.00000000001329	1.32864786880904e-11	1	0	0	79	13788
IPR013176	Ccz1	1.00000000001329	1.32864786880904e-11	1	0	0	79	13788
IPR028510	Vinexin	1.00000000001329	1.32864786880904e-11	1	0	0	79	13788
IPR017330	SPAG7	1.00000000001329	1.32864786880904e-11	1	0	0	79	13788
IPR035730	VAV1_SH3_1	1.00000000001329	1.32864786880904e-11	1	0	0	79	13788
IPR040104	ARMC6	1.00000000001329	1.32864786880904e-11	1	0	0	79	13788
IPR006426	Asn_synth_AEB	1.00000000001329	1.32864786880904e-11	1	0	0	79	13788
IPR002338	Haemoglobin_a-typ	1.00000000001329	1.32864786880904e-11	1	0	0	79	13788
IPR002062	Oxytocn_rcpt	1.00000000001329	1.32864786880904e-11	1	0	0	79	13788
IPR028393	PLC-eta2	1.00000000001329	1.32864786880904e-11	1	0	0	79	13788
IPR042653	Leng9	1.00000000001329	1.32864786880904e-11	1	0	0	79	13788
IPR034917	SH3PXD2A	1.00000000001329	1.32864786880904e-11	1	0	0	79	13788
IPR030403	DAB2IP	1.00000000001329	1.32864786880904e-11	1	0	0	79	13788
IPR031782	LIP1_N	1.00000000001329	1.32864786880904e-11	1	0	0	79	13788
IPR013278	Apop_reg_Bcl2	1.00000000001329	1.32864786880904e-11	1	0	0	79	13788
IPR028373	Ski-rel_Sno	1.00000000001329	1.32864786880904e-11	1	0	0	79	13788
IPR017216	HPS3	1.00000000001329	1.32864786880904e-11	1	0	0	79	13788
IPR039262	DTWD2	1.00000000001329	1.32864786880904e-11	1	0	0	79	13788
IPR030499	PURbeta	1.00000000001329	1.32864786880904e-11	1	0	0	79	13788
IPR040758	PrmC_N	1.00000000001329	1.32864786880904e-11	1	0	0	79	13788
IPR018625	Pet100	1.00000000001329	1.32864786880904e-11	1	0	0	79	13788
IPR036148	MmgE/PrpD_sf	1.00000000001329	1.32864786880904e-11	1	0	0	79	13788
IPR009914	DPM2	1.00000000001329	1.32864786880904e-11	1	0	0	79	13788
IPR039121	NUDT19	1.00000000001329	1.32864786880904e-11	1	0	0	79	13788
IPR026085	ATF7-int	1.00000000001329	1.32864786880904e-11	1	0	0	79	13788
IPR035794	SH3RF2_SH3_2	1.00000000001329	1.32864786880904e-11	1	0	0	79	13788
IPR038582	S27a-like_sf	1.00000000001329	1.32864786880904e-11	1	0	0	79	13788
IPR041190	Midasin_AAA_lid_5	1.00000000001329	1.32864786880904e-11	1	0	0	79	13788
IPR029640	FAM78A	1.00000000001329	1.32864786880904e-11	1	0	0	79	13788
IPR042131	BAR_SNX7	1.00000000001329	1.32864786880904e-11	1	0	0	79	13788
IPR026729	Stathmin-2	1.00000000001329	1.32864786880904e-11	1	0	0	79	13788
IPR002392	ANX5	1.00000000001329	1.32864786880904e-11	1	0	0	79	13788
IPR035774	SPRY_RSPRY1	1.00000000001329	1.32864786880904e-11	1	0	0	79	13788
IPR015524	Per_circ_prot_3	1.00000000001329	1.32864786880904e-11	1	0	0	79	13788
IPR005579	Cgr1-like	1.00000000001329	1.32864786880904e-11	1	0	0	79	13788
IPR041312	CHIP_TPR_N	1.00000000001329	1.32864786880904e-11	1	0	0	79	13788
IPR028063	SCRG1	1.00000000001329	1.32864786880904e-11	1	0	0	79	13788
IPR041170	Znf-RING_14	1.00000000001329	1.32864786880904e-11	1	0	0	79	13788
IPR017118	Pept_S1A_matriptase-2	1.00000000001329	1.32864786880904e-11	1	0	0	79	13788
IPR027157	NCBP2	1.00000000001329	1.32864786880904e-11	1	0	0	79	13788
IPR023252	Aurora_borealis_protein	1.00000000001329	1.32864786880904e-11	1	0	0	79	13788
IPR002248	Cl_channel-6	1.00000000001329	1.32864786880904e-11	1	0	0	79	13788
IPR006102	Glyco_hydro_2_Ig-like	1.00000000001329	1.32864786880904e-11	1	0	0	79	13788
IPR034972	SYNJ1	1.00000000001329	1.32864786880904e-11	1	0	0	79	13788
IPR037439	Branching_enzy	1.00000000001329	1.32864786880904e-11	1	0	0	79	13788
IPR012583	RIX1_N	1.00000000001329	1.32864786880904e-11	1	0	0	79	13788
IPR002265	Connexin45	1.00000000001329	1.32864786880904e-11	1	0	0	79	13788
IPR003780	COX15/CtaA_fam	1.00000000001329	1.32864786880904e-11	1	0	0	79	13788
IPR001857	Ribosomal_L19	1.00000000001329	1.32864786880904e-11	1	0	0	79	13788
IPR034992	RBM10_RRM2	1.00000000001329	1.32864786880904e-11	1	0	0	79	13788
IPR031229	OLFML1	1.00000000001329	1.32864786880904e-11	1	0	0	79	13788
IPR027756	Ovo-like	1.00000000001329	1.32864786880904e-11	1	0	0	79	13788
IPR010776	Hop2_WH_dom	1.00000000001329	1.32864786880904e-11	1	0	0	79	13788
IPR030526	DLGAP3	1.00000000001329	1.32864786880904e-11	1	0	0	79	13788
IPR026673	SPEC3/Stum	1.00000000001329	1.32864786880904e-11	1	0	0	79	13788
IPR009779	SSR3	1.00000000001329	1.32864786880904e-11	1	0	0	79	13788
IPR006968	RUS_fam	1.00000000001329	1.32864786880904e-11	1	0	0	79	13788
IPR018889	Arpin	1.00000000001329	1.32864786880904e-11	1	0	0	79	13788
IPR011943	HAD-SF_hydro_IIID	1.00000000001329	1.32864786880904e-11	1	0	0	79	13788
IPR026693	Zc3hav1-like	1.00000000001329	1.32864786880904e-11	1	0	0	79	13788
IPR026872	FTB	1.00000000001329	1.32864786880904e-11	1	0	0	79	13788
IPR017137	Arg-tRNA-P_Trfase_1_euk	1.00000000001329	1.32864786880904e-11	1	0	0	79	13788
IPR020993	Centromere_CenpK	1.00000000001329	1.32864786880904e-11	1	0	0	79	13788
IPR039655	HBP1	1.00000000001329	1.32864786880904e-11	1	0	0	79	13788
IPR030362	ATP11B	1.00000000001329	1.32864786880904e-11	1	0	0	79	13788
IPR022542	DUF3730	1.00000000001329	1.32864786880904e-11	1	0	0	79	13788
IPR018615	Ribosomal_L55_mit	1.00000000001329	1.32864786880904e-11	1	0	0	79	13788
IPR002457	GPCR_3_GABA_rcpt_B2	1.00000000001329	1.32864786880904e-11	1	0	0	79	13788
IPR021720	Malectin_dom	1.00000000001329	1.32864786880904e-11	1	0	0	79	13788
IPR024140	Noxa	1.00000000001329	1.32864786880904e-11	1	0	0	79	13788
IPR039111	STAP1/STAP2	1.00000000001329	1.32864786880904e-11	1	0	0	79	13788
IPR019979	Ribosomal_S17_CS	1.00000000001329	1.32864786880904e-11	1	0	0	79	13788
IPR034621	PGC-1beta	1.00000000001329	1.32864786880904e-11	1	0	0	79	13788
IPR037715	PMPCA	1.00000000001329	1.32864786880904e-11	1	0	0	79	13788
IPR033173	Gcn1	1.00000000001329	1.32864786880904e-11	1	0	0	79	13788
IPR002120	TRH_rcpt_1	1.00000000001329	1.32864786880904e-11	1	0	0	79	13788
IPR041951	STARD10_START	1.00000000001329	1.32864786880904e-11	1	0	0	79	13788
IPR005440	GABBAg3_rcpt	1.00000000001329	1.32864786880904e-11	1	0	0	79	13788
IPR028649	SNX30	1.00000000001329	1.32864786880904e-11	1	0	0	79	13788
IPR041322	SYCP2_ARLD	1.00000000001329	1.32864786880904e-11	1	0	0	79	13788
IPR025423	DUF4149	1.00000000001329	1.32864786880904e-11	1	0	0	79	13788
IPR015514	Semaphorin_6C	1.00000000001329	1.32864786880904e-11	1	0	0	79	13788
IPR007319	SSU_processome_Utp21	1.00000000001329	1.32864786880904e-11	1	0	0	79	13788
IPR026719	ERICH1	1.00000000001329	1.32864786880904e-11	1	0	0	79	13788
IPR017128	Catechol_O-MeTrfase_euk	1.00000000001329	1.32864786880904e-11	1	0	0	79	13788
IPR029254	MRFAP1	1.00000000001329	1.32864786880904e-11	1	0	0	79	13788
IPR006696	DUF423	1.00000000001329	1.32864786880904e-11	1	0	0	79	13788
IPR026506	GDPGP	1.00000000001329	1.32864786880904e-11	1	0	0	79	13788
IPR013899	DUF1771	1.00000000001329	1.32864786880904e-11	1	0	0	79	13788
IPR016267	UDPGP_trans	1.00000000001329	1.32864786880904e-11	1	0	0	79	13788
IPR031739	Ncaph2	1.00000000001329	1.32864786880904e-11	1	0	0	79	13788
IPR000305	GIY-YIG_endonuc	1.00000000001329	1.32864786880904e-11	1	0	0	79	13788
IPR002853	TFIIE_asu	1.00000000001329	1.32864786880904e-11	1	0	0	79	13788
IPR035929	CoaB-like_sf	1.00000000001329	1.32864786880904e-11	1	0	0	79	13788
IPR030709	Protocadherin-17	1.00000000001329	1.32864786880904e-11	1	0	0	79	13788
IPR030488	DNMT3B_ADD	1.00000000001329	1.32864786880904e-11	1	0	0	79	13788
IPR023648	Cu_homeostasis_CutC_dom	1.00000000001329	1.32864786880904e-11	1	0	0	79	13788
IPR032698	SirB1_N	1.00000000001329	1.32864786880904e-11	1	0	0	79	13788
IPR030516	SFI1	1.00000000001329	1.32864786880904e-11	1	0	0	79	13788
IPR031219	Noelin-2	1.00000000001329	1.32864786880904e-11	1	0	0	79	13788
IPR024738	Hfi1/Tada1	1.00000000001329	1.32864786880904e-11	1	0	0	79	13788
IPR030295	PPT2	1.00000000001329	1.32864786880904e-11	1	0	0	79	13788
IPR008559	TMCO1	1.00000000001329	1.32864786880904e-11	1	0	0	79	13788
IPR038754	TSBP1	1.00000000001329	1.32864786880904e-11	1	0	0	79	13788
IPR029626	Allergin-1	1.00000000001329	1.32864786880904e-11	1	0	0	79	13788
IPR036220	UDP-Glc/GDP-Man_DH_C_sf	1.00000000001329	1.32864786880904e-11	1	0	0	79	13788
IPR009287	Spt4	1.00000000001329	1.32864786880904e-11	1	0	0	79	13788
IPR034874	PAR-6_G	1.00000000001329	1.32864786880904e-11	1	0	0	79	13788
IPR037981	PPP1CC	1.00000000001329	1.32864786880904e-11	1	0	0	79	13788
IPR030275	MDR3	1.00000000001329	1.32864786880904e-11	1	0	0	79	13788
IPR034830	TIA1_RRM2	1.00000000001329	1.32864786880904e-11	1	0	0	79	13788
IPR027866	RESF1	1.00000000001329	1.32864786880904e-11	1	0	0	79	13788
IPR025239	DUF4187	1.00000000001329	1.32864786880904e-11	1	0	0	79	13788
IPR001767	Hedgehog_Hint	1.00000000001329	1.32864786880904e-11	1	0	0	79	13788
IPR028653	SNX2	1.00000000001329	1.32864786880904e-11	1	0	0	79	13788
IPR016315	Protohaem_IX_farnesylTrfase_mt	1.00000000001329	1.32864786880904e-11	1	0	0	79	13788
IPR037956	RGS6_RGS	1.00000000001329	1.32864786880904e-11	1	0	0	79	13788
IPR022159	STIP/TFIP11_N	1.00000000001329	1.32864786880904e-11	1	0	0	79	13788
IPR028852	AKAP13	1.00000000001329	1.32864786880904e-11	1	0	0	79	13788
IPR031946	KIAA1045_Zf_RING	1.00000000001329	1.32864786880904e-11	1	0	0	79	13788
IPR042373	TNFSF9	1.00000000001329	1.32864786880904e-11	1	0	0	79	13788
IPR025719	MRF_C2	1.00000000001329	1.32864786880904e-11	1	0	0	79	13788
IPR038962	TMEM158	1.00000000001329	1.32864786880904e-11	1	0	0	79	13788
IPR002327	Cyt_c_1A/1B	1.00000000001329	1.32864786880904e-11	1	0	0	79	13788
IPR033517	DDX54/DBP10	1.00000000001329	1.32864786880904e-11	1	0	0	79	13788
IPR032833	FREM3	1.00000000001329	1.32864786880904e-11	1	0	0	79	13788
IPR037345	SOCS6_SOCS	1.00000000001329	1.32864786880904e-11	1	0	0	79	13788
IPR021600	TFIIE_asu_C	1.00000000001329	1.32864786880904e-11	1	0	0	79	13788
IPR030793	Arfaptin-1	1.00000000001329	1.32864786880904e-11	1	0	0	79	13788
IPR042510	CIP2A	1.00000000001329	1.32864786880904e-11	1	0	0	79	13788
IPR038108	RPN13_C_sf	1.00000000001329	1.32864786880904e-11	1	0	0	79	13788
IPR037368	GPR155_DEP	1.00000000001329	1.32864786880904e-11	1	0	0	79	13788
IPR013803	Amyloid_glyco_Abeta	1.00000000001329	1.32864786880904e-11	1	0	0	79	13788
IPR032632	Peptidase_M16_M	1.00000000001329	1.32864786880904e-11	1	0	0	79	13788
IPR041452	APAF1_C	1.00000000001329	1.32864786880904e-11	1	0	0	79	13788
IPR031910	GANP_CID_dom	1.00000000001329	1.32864786880904e-11	1	0	0	79	13788
IPR033109	EWSR1	1.00000000001329	1.32864786880904e-11	1	0	0	79	13788
IPR008905	EIF3C_N_dom	1.00000000001329	1.32864786880904e-11	1	0	0	79	13788
IPR007255	COG8	1.00000000001329	1.32864786880904e-11	1	0	0	79	13788
IPR024829	IEX-1	1.00000000001329	1.32864786880904e-11	1	0	0	79	13788
IPR003977	Parkin	1.00000000001329	1.32864786880904e-11	1	0	0	79	13788
IPR006588	Peptide_N_glycanase_PAW_dom	1.00000000001329	1.32864786880904e-11	1	0	0	79	13788
IPR033040	GZMM	1.00000000001329	1.32864786880904e-11	1	0	0	79	13788
IPR041986	ZZEF1_ZZ	1.00000000001329	1.32864786880904e-11	1	0	0	79	13788
IPR001268	NADH_UbQ_OxRdtase_30kDa_su	1.00000000001329	1.32864786880904e-11	1	0	0	79	13788
IPR025974	Mif2/CENP-C_cupin	1.00000000001329	1.32864786880904e-11	1	0	0	79	13788
IPR019344	F1F0-ATPsyn_F_prd	1.00000000001329	1.32864786880904e-11	1	0	0	79	13788
IPR019568	Rapsyn_myristoylation/link_N	1.00000000001329	1.32864786880904e-11	1	0	0	79	13788
IPR030629	Piccolo	1.00000000001329	1.32864786880904e-11	1	0	0	79	13788
IPR009635	NPDC1	1.00000000001329	1.32864786880904e-11	1	0	0	79	13788
IPR015267	PPP4R2	1.00000000001329	1.32864786880904e-11	1	0	0	79	13788
IPR034927	TNRC6C_RRM	1.00000000001329	1.32864786880904e-11	1	0	0	79	13788
IPR025994	BRCA1_serine_dom	1.00000000001329	1.32864786880904e-11	1	0	0	79	13788
IPR018495	Succ_DH_cyt_bsu_CS	1.00000000001329	1.32864786880904e-11	1	0	0	79	13788
IPR027670	Exostosin-1	1.00000000001329	1.32864786880904e-11	1	0	0	79	13788
IPR032437	BLM_N	1.00000000001329	1.32864786880904e-11	1	0	0	79	13788
IPR027664	Arp5	1.00000000001329	1.32864786880904e-11	1	0	0	79	13788
IPR008175	Galanin_pre	1.00000000001329	1.32864786880904e-11	1	0	0	79	13788
IPR033999	TNFRSF6_N	1.00000000001329	1.32864786880904e-11	1	0	0	79	13788
IPR022330	TNFR_21	1.00000000001329	1.32864786880904e-11	1	0	0	79	13788
IPR030332	SERCA1/2	1.00000000001329	1.32864786880904e-11	1	0	0	79	13788
IPR031156	MIER3	1.00000000001329	1.32864786880904e-11	1	0	0	79	13788
IPR035850	Lck_SH2	1.00000000001329	1.32864786880904e-11	1	0	0	79	13788
IPR008195	Ribosomal_L34Ae	1.00000000001329	1.32864786880904e-11	1	0	0	79	13788
IPR008518	Mff/Tango-11	1.00000000001329	1.32864786880904e-11	1	0	0	79	13788
IPR019173	NADH_UbQ_OxRdtase_B5_su	1.00000000001329	1.32864786880904e-11	1	0	0	79	13788
IPR030045	CTNNAL1	1.00000000001329	1.32864786880904e-11	1	0	0	79	13788
IPR039980	MADD	1.00000000001329	1.32864786880904e-11	1	0	0	79	13788
IPR040673	CCDC81_HU_dom_2	1.00000000001329	1.32864786880904e-11	1	0	0	79	13788
IPR032847	PRPF17	1.00000000001329	1.32864786880904e-11	1	0	0	79	13788
IPR042732	WWOX_SDR_c-like	1.00000000001329	1.32864786880904e-11	1	0	0	79	13788
IPR030068	ARP-T3	1.00000000001329	1.32864786880904e-11	1	0	0	79	13788
IPR001292	Oestr_rcpt	1.00000000001329	1.32864786880904e-11	1	0	0	79	13788
IPR019193	UBQ-conj_enz_E2-bd_prot	1.00000000001329	1.32864786880904e-11	1	0	0	79	13788
IPR002439	Glu_transpt_1	1.00000000001329	1.32864786880904e-11	1	0	0	79	13788
IPR037372	Trim66	1.00000000001329	1.32864786880904e-11	1	0	0	79	13788
IPR028222	AP5Z1	1.00000000001329	1.32864786880904e-11	1	0	0	79	13788
IPR034440	RBM47_RRM2	1.00000000001329	1.32864786880904e-11	1	0	0	79	13788
IPR039879	EFC10	1.00000000001329	1.32864786880904e-11	1	0	0	79	13788
IPR042144	CARD_IPS1	1.00000000001329	1.32864786880904e-11	1	0	0	79	13788
IPR024768	Marf1	1.00000000001329	1.32864786880904e-11	1	0	0	79	13788
IPR037747	Dok-7_PH	1.00000000001329	1.32864786880904e-11	1	0	0	79	13788
IPR033234	PCP4-like_1	1.00000000001329	1.32864786880904e-11	1	0	0	79	13788
IPR015685	Aquaporin_9	1.00000000001329	1.32864786880904e-11	1	0	0	79	13788
IPR010711	PLA2G12	1.00000000001329	1.32864786880904e-11	1	0	0	79	13788
IPR034860	SFRP-5	1.00000000001329	1.32864786880904e-11	1	0	0	79	13788
IPR033270	VPRBP/DCAF1	1.00000000001329	1.32864786880904e-11	1	0	0	79	13788
IPR027836	DUF4529	1.00000000001329	1.32864786880904e-11	1	0	0	79	13788
IPR042015	MTF2_PHD2	1.00000000001329	1.32864786880904e-11	1	0	0	79	13788
IPR018941	Tyr_kin_Tie2_Ig-like_dom-1_N	1.00000000001329	1.32864786880904e-11	1	0	0	79	13788
IPR033290	CCDC39	1.00000000001329	1.32864786880904e-11	1	0	0	79	13788
IPR001075	NIF_FeS_clus_asmbl_NifU_C	1.00000000001329	1.32864786880904e-11	1	0	0	79	13788
IPR026104	ZNF_C2HC_dom_1C	1.00000000001329	1.32864786880904e-11	1	0	0	79	13788
IPR032863	ALKBH8	1.00000000001329	1.32864786880904e-11	1	0	0	79	13788
IPR029671	Slfn5	1.00000000001329	1.32864786880904e-11	1	0	0	79	13788
IPR029558	TP53INP2	1.00000000001329	1.32864786880904e-11	1	0	0	79	13788
IPR019517	Integrin-bd_ICAP-1	1.00000000001329	1.32864786880904e-11	1	0	0	79	13788
IPR039803	MTMR14_PH-GRAM	1.00000000001329	1.32864786880904e-11	1	0	0	79	13788
IPR039289	CHCHD4	1.00000000001329	1.32864786880904e-11	1	0	0	79	13788
IPR007005	XAP5	1.00000000001329	1.32864786880904e-11	1	0	0	79	13788
IPR017856	Integrase-like_N	1.00000000001329	1.32864786880904e-11	1	0	0	79	13788
IPR014349	Rieske_Fe-S_prot	1.00000000001329	1.32864786880904e-11	1	0	0	79	13788
IPR016685	Silence_cplx_Nase-comp_TudorSN	1.00000000001329	1.32864786880904e-11	1	0	0	79	13788
IPR018862	eIF4E-T	1.00000000001329	1.32864786880904e-11	1	0	0	79	13788
IPR003626	PTH-rel	1.00000000001329	1.32864786880904e-11	1	0	0	79	13788
IPR016347	ACBD5	1.00000000001329	1.32864786880904e-11	1	0	0	79	13788
IPR036522	MoaC_sf	1.00000000001329	1.32864786880904e-11	1	0	0	79	13788
IPR019538	PSMD5	1.00000000001329	1.32864786880904e-11	1	0	0	79	13788
IPR030398	SEA_DG_dom	1.00000000001329	1.32864786880904e-11	1	0	0	79	13788
IPR028025	FAM229	1.00000000001329	1.32864786880904e-11	1	0	0	79	13788
IPR033568	Srek1	1.00000000001329	1.32864786880904e-11	1	0	0	79	13788
IPR005284	Pigment_permease/Abcg	1.00000000001329	1.32864786880904e-11	1	0	0	79	13788
IPR037317	PKN1_HR1_2	1.00000000001329	1.32864786880904e-11	1	0	0	79	13788
IPR006621	Nose-resist-to-fluoxetine_N	1.00000000001329	1.32864786880904e-11	1	0	0	79	13788
IPR015717	TMED5	1.00000000001329	1.32864786880904e-11	1	0	0	79	13788
IPR033545	CEP89	1.00000000001329	1.32864786880904e-11	1	0	0	79	13788
IPR033903	PNPLA2	1.00000000001329	1.32864786880904e-11	1	0	0	79	13788
IPR034676	Akt1	1.00000000001329	1.32864786880904e-11	1	0	0	79	13788
IPR000921	Histamine_H1_rcpt	1.00000000001329	1.32864786880904e-11	1	0	0	79	13788
IPR037763	C1orf162	1.00000000001329	1.32864786880904e-11	1	0	0	79	13788
IPR042025	KMT2A_PHD2	1.00000000001329	1.32864786880904e-11	1	0	0	79	13788
IPR030658	CSF-1_receptor	1.00000000001329	1.32864786880904e-11	1	0	0	79	13788
IPR033361	RETREG3	1.00000000001329	1.32864786880904e-11	1	0	0	79	13788
IPR019331	FAM192A/Fyv6_N	1.00000000001329	1.32864786880904e-11	1	0	0	79	13788
IPR013530	PAD_C	1.00000000001329	1.32864786880904e-11	1	0	0	79	13788
IPR034102	Sm_D1	1.00000000001329	1.32864786880904e-11	1	0	0	79	13788
IPR028798	TPC2	1.00000000001329	1.32864786880904e-11	1	0	0	79	13788
IPR027947	TMEM240	1.00000000001329	1.32864786880904e-11	1	0	0	79	13788
IPR019527	RZZ-complex_KNTC1/ROD_C	1.00000000001329	1.32864786880904e-11	1	0	0	79	13788
IPR034503	SRSF9_RRM1	1.00000000001329	1.32864786880904e-11	1	0	0	79	13788
IPR016819	RNase_P/MRP_POP5	1.00000000001329	1.32864786880904e-11	1	0	0	79	13788
IPR005491	ENT_dom	1.00000000001329	1.32864786880904e-11	1	0	0	79	13788
IPR039035	PKA_C-alpha	1.00000000001329	1.32864786880904e-11	1	0	0	79	13788
IPR004730	Transaldolase_1	1.00000000001329	1.32864786880904e-11	1	0	0	79	13788
IPR034968	Reelin	1.00000000001329	1.32864786880904e-11	1	0	0	79	13788
IPR028778	Tcf7l1	1.00000000001329	1.32864786880904e-11	1	0	0	79	13788
IPR027054	ALG2	1.00000000001329	1.32864786880904e-11	1	0	0	79	13788
IPR024858	Golgin_A	1.00000000001329	1.32864786880904e-11	1	0	0	79	13788
IPR000497	Dopamine_D5_rcpt	1.00000000001329	1.32864786880904e-11	1	0	0	79	13788
IPR022226	DUF3752	1.00000000001329	1.32864786880904e-11	1	0	0	79	13788
IPR012410	NDK_H5	1.00000000001329	1.32864786880904e-11	1	0	0	79	13788
IPR035760	CACNB3_SH3	1.00000000001329	1.32864786880904e-11	1	0	0	79	13788
IPR005938	AAA_ATPase_CDC48	1.00000000001329	1.32864786880904e-11	1	0	0	79	13788
IPR000477	RT_dom	1.00000000001329	1.32864786880904e-11	1	0	0	79	13788
IPR029351	GAD_dom	1.00000000001329	1.32864786880904e-11	1	0	0	79	13788
IPR004165	CoA_trans_fam_I	1.00000000001329	1.32864786880904e-11	1	0	0	79	13788
IPR039485	ALG12	1.00000000001329	1.32864786880904e-11	1	0	0	79	13788
IPR036113	Asp/Glu-ADT_sf_sub_c	1.00000000001329	1.32864786880904e-11	1	0	0	79	13788
IPR035076	Toxin/TOLIP	1.00000000001329	1.32864786880904e-11	1	0	0	79	13788
IPR023799	RbfA_dom_sf	1.00000000001329	1.32864786880904e-11	1	0	0	79	13788
IPR028015	CCDC84	1.00000000001329	1.32864786880904e-11	1	0	0	79	13788
IPR035597	ZO-1_SH3	1.00000000001329	1.32864786880904e-11	1	0	0	79	13788
IPR016607	SCAI_metazoan/Viridiplantae	1.00000000001329	1.32864786880904e-11	1	0	0	79	13788
IPR002956	Bride_of_7less	1.00000000001329	1.32864786880904e-11	1	0	0	79	13788
IPR041900	vWA_collagen_alpha3-VI-like	1.00000000001329	1.32864786880904e-11	1	0	0	79	13788
IPR039298	ACOT13	1.00000000001329	1.32864786880904e-11	1	0	0	79	13788
IPR037327	ASB6_SOCS	1.00000000001329	1.32864786880904e-11	1	0	0	79	13788
IPR039278	Red1	1.00000000001329	1.32864786880904e-11	1	0	0	79	13788
IPR029814	Fra2	1.00000000001329	1.32864786880904e-11	1	0	0	79	13788
IPR036135	MoeA_linker/N_sf	1.00000000001329	1.32864786880904e-11	1	0	0	79	13788
IPR034426	GRSF1_RRM3	1.00000000001329	1.32864786880904e-11	1	0	0	79	13788
IPR015819	Lipid_transp_b-sht_shell	1.00000000001329	1.32864786880904e-11	1	0	0	79	13788
IPR028887	MOCS2A	1.00000000001329	1.32864786880904e-11	1	0	0	79	13788
IPR032936	CIDE-A	1.00000000001329	1.32864786880904e-11	1	0	0	79	13788
IPR014892	RPA_C	1.00000000001329	1.32864786880904e-11	1	0	0	79	13788
IPR002981	Na/ntran_symport_GABA_GAT2	1.00000000001329	1.32864786880904e-11	1	0	0	79	13788
IPR027139	TRAF6	1.00000000001329	1.32864786880904e-11	1	0	0	79	13788
IPR037853	Net1_PH	1.00000000001329	1.32864786880904e-11	1	0	0	79	13788
IPR029386	TMEM169	1.00000000001329	1.32864786880904e-11	1	0	0	79	13788
IPR042161	TTC34	1.00000000001329	1.32864786880904e-11	1	0	0	79	13788
IPR016901	APC10/Doc1	1.00000000001329	1.32864786880904e-11	1	0	0	79	13788
IPR025845	Thg1_C_dom	1.00000000001329	1.32864786880904e-11	1	0	0	79	13788
IPR007698	AlaDH/PNT_NAD(H)-bd	1.00000000001329	1.32864786880904e-11	1	0	0	79	13788
IPR008854	TPMT	1.00000000001329	1.32864786880904e-11	1	0	0	79	13788
IPR005155	UPF0113_PUA	1.00000000001329	1.32864786880904e-11	1	0	0	79	13788
IPR038890	ZDBF2	1.00000000001329	1.32864786880904e-11	1	0	0	79	13788
IPR036597	Fido-like_dom_sf	1.00000000001329	1.32864786880904e-11	1	0	0	79	13788
IPR033071	EHF	1.00000000001329	1.32864786880904e-11	1	0	0	79	13788
IPR038870	UBAP1	1.00000000001329	1.32864786880904e-11	1	0	0	79	13788
IPR040007	Tho2	1.00000000001329	1.32864786880904e-11	1	0	0	79	13788
IPR029421	MTBP_N	1.00000000001329	1.32864786880904e-11	1	0	0	79	13788
IPR016727	ATPase_V0-cplx_dsu	1.00000000001329	1.32864786880904e-11	1	0	0	79	13788
IPR034750	CULT	1.00000000001329	1.32864786880904e-11	1	0	0	79	13788
IPR010565	Muskelin_N	1.00000000001329	1.32864786880904e-11	1	0	0	79	13788
IPR041536	GNPTAB_reg	1.00000000001329	1.32864786880904e-11	1	0	0	79	13788
IPR031447	MNR	1.00000000001329	1.32864786880904e-11	1	0	0	79	13788
IPR040239	HcpB-like	1.00000000001329	1.32864786880904e-11	1	0	0	79	13788
IPR000283	NADH_UbQ_OxRdtase_75kDa_su_CS	1.00000000001329	1.32864786880904e-11	1	0	0	79	13788
IPR041209	P115_Arm_rpt	1.00000000001329	1.32864786880904e-11	1	0	0	79	13788
IPR027641	WASP	1.00000000001329	1.32864786880904e-11	1	0	0	79	13788
IPR001608	Ala_racemase_N	1.00000000001329	1.32864786880904e-11	1	0	0	79	13788
IPR040454	TF_IIIC_Tfc1/Sfc1	1.00000000001329	1.32864786880904e-11	1	0	0	79	13788
IPR024152	Inh_kappa-B_kinase-int	1.00000000001329	1.32864786880904e-11	1	0	0	79	13788
IPR028585	AK4_mitochondrial	1.00000000001329	1.32864786880904e-11	1	0	0	79	13788
IPR006322	Glutathione_Rdtase_euk/bac	1.00000000001329	1.32864786880904e-11	1	0	0	79	13788
IPR030552	Torsin-3A	1.00000000001329	1.32864786880904e-11	1	0	0	79	13788
IPR020608	RNA_pol_subH/Rpb5_CS	1.00000000001329	1.32864786880904e-11	1	0	0	79	13788
IPR000115	PRibGlycinamide_synth	1.00000000001329	1.32864786880904e-11	1	0	0	79	13788
IPR029146	Ten1_animal_plant	1.00000000001329	1.32864786880904e-11	1	0	0	79	13788
IPR029248	TMEM107	1.00000000001329	1.32864786880904e-11	1	0	0	79	13788
IPR035478	SH3PXD2B_SH3_2	1.00000000001329	1.32864786880904e-11	1	0	0	79	13788
IPR031907	MCM3AP_GANP	1.00000000001329	1.32864786880904e-11	1	0	0	79	13788
IPR003956	Transcrpt_fac_NFYB/HAP3_CS	1.00000000001329	1.32864786880904e-11	1	0	0	79	13788
IPR029265	TMEM51	1.00000000001329	1.32864786880904e-11	1	0	0	79	13788
IPR026162	MSANTD4	1.00000000001329	1.32864786880904e-11	1	0	0	79	13788
IPR005452	LVDCC_a1dsu	1.00000000001329	1.32864786880904e-11	1	0	0	79	13788
IPR023128	Prot_N_Gln_amidohydro_ab_roll	1.00000000001329	1.32864786880904e-11	1	0	0	79	13788
IPR011658	PA14_dom	1.00000000001329	1.32864786880904e-11	1	0	0	79	13788
IPR029372	Tmem37	1.00000000001329	1.32864786880904e-11	1	0	0	79	13788
IPR042507	TBC1D19	1.00000000001329	1.32864786880904e-11	1	0	0	79	13788
IPR017665	Guanylate_kinase	1.00000000001329	1.32864786880904e-11	1	0	0	79	13788
IPR033500	TNRC6B	1.00000000001329	1.32864786880904e-11	1	0	0	79	13788
IPR028129	Consortin_C	1.00000000001329	1.32864786880904e-11	1	0	0	79	13788
IPR029392	AP-5_subunit_s1	1.00000000001329	1.32864786880904e-11	1	0	0	79	13788
IPR028460	Tbh/DBH	1.00000000001329	1.32864786880904e-11	1	0	0	79	13788
IPR032361	VWA_N2	1.00000000001329	1.32864786880904e-11	1	0	0	79	13788
IPR008369	VDCC_g5su	1.00000000001329	1.32864786880904e-11	1	0	0	79	13788
IPR033255	EID-1	1.00000000001329	1.32864786880904e-11	1	0	0	79	13788
IPR016441	Tti1	1.00000000001329	1.32864786880904e-11	1	0	0	79	13788
IPR037977	CBD_Afadin	1.00000000001329	1.32864786880904e-11	1	0	0	79	13788
IPR028840	BMX	1.00000000001329	1.32864786880904e-11	1	0	0	79	13788
IPR040324	WDR44/Dgr2	1.00000000001329	1.32864786880904e-11	1	0	0	79	13788
IPR020984	Speedy	1.00000000001329	1.32864786880904e-11	1	0	0	79	13788
IPR014851	BCS1_N	1.00000000001329	1.32864786880904e-11	1	0	0	79	13788
IPR007193	Upf2/Nmd2_C	1.00000000001329	1.32864786880904e-11	1	0	0	79	13788
IPR033319	Nectin-3	1.00000000001329	1.32864786880904e-11	1	0	0	79	13788
IPR021911	DUF3523	1.00000000001329	1.32864786880904e-11	1	0	0	79	13788
IPR026684	Lebercilin	1.00000000001329	1.32864786880904e-11	1	0	0	79	13788
IPR036498	Nfu/NifU_N_sf	1.00000000001329	1.32864786880904e-11	1	0	0	79	13788
IPR039583	TCFL5	1.00000000001329	1.32864786880904e-11	1	0	0	79	13788
IPR035637	JIP2_SH3	1.00000000001329	1.32864786880904e-11	1	0	0	79	13788
IPR039182	Pop1	1.00000000001329	1.32864786880904e-11	1	0	0	79	13788
IPR005951	ABCA4/ABCR	1.00000000001329	1.32864786880904e-11	1	0	0	79	13788
IPR026046	UBIAD1	1.00000000001329	1.32864786880904e-11	1	0	0	79	13788
IPR016861	TFB2M	1.00000000001329	1.32864786880904e-11	1	0	0	79	13788
IPR012574	ATP5MPL	1.00000000001329	1.32864786880904e-11	1	0	0	79	13788
IPR037558	Proteasome_beta_5	1.00000000001329	1.32864786880904e-11	1	0	0	79	13788
IPR008079	VDCC_L_b3su	1.00000000001329	1.32864786880904e-11	1	0	0	79	13788
IPR037671	PIGN_N	1.00000000001329	1.32864786880904e-11	1	0	0	79	13788
IPR014314	Succ_DH_cytb556	1.00000000001329	1.32864786880904e-11	1	0	0	79	13788
IPR035082	Nrap_D1	1.00000000001329	1.32864786880904e-11	1	0	0	79	13788
IPR008099	GABAAe_rcpt	1.00000000001329	1.32864786880904e-11	1	0	0	79	13788
IPR029338	TSSC4	1.00000000001329	1.32864786880904e-11	1	0	0	79	13788
IPR037912	MCRS1	1.00000000001329	1.32864786880904e-11	1	0	0	79	13788
IPR033052	Cmr1/WDR76	1.00000000001329	1.32864786880904e-11	1	0	0	79	13788
IPR035783	SPRYD3_SPRY	1.00000000001329	1.32864786880904e-11	1	0	0	79	13788
IPR001103	Andrgn_rcpt	1.00000000001329	1.32864786880904e-11	1	0	0	79	13788
IPR007264	H/ACA_rnp_Nop10	1.00000000001329	1.32864786880904e-11	1	0	0	79	13788
IPR035618	RBM10_OCRE	1.00000000001329	1.32864786880904e-11	1	0	0	79	13788
IPR035875	BMX_SH2	1.00000000001329	1.32864786880904e-11	1	0	0	79	13788
IPR030631	RIM2	1.00000000001329	1.32864786880904e-11	1	0	0	79	13788
IPR029763	CARMIL2	1.00000000001329	1.32864786880904e-11	1	0	0	79	13788
IPR000686	FANCC	1.00000000001329	1.32864786880904e-11	1	0	0	79	13788
IPR031601	CCD48	1.00000000001329	1.32864786880904e-11	1	0	0	79	13788
IPR000969	SSrcognition	1.00000000001329	1.32864786880904e-11	1	0	0	79	13788
IPR026010	NSP1/NUP62	1.00000000001329	1.32864786880904e-11	1	0	0	79	13788
IPR006986	Nab1_C	1.00000000001329	1.32864786880904e-11	1	0	0	79	13788
IPR040178	RNF220_RING	1.00000000001329	1.32864786880904e-11	1	0	0	79	13788
IPR025800	CaM-Lys-N-MeTrfase	1.00000000001329	1.32864786880904e-11	1	0	0	79	13788
IPR034209	PUF60_RRM1	1.00000000001329	1.32864786880904e-11	1	0	0	79	13788
IPR034536	RBM15B_RRM3	1.00000000001329	1.32864786880904e-11	1	0	0	79	13788
IPR040198	Fido_containing	1.00000000001329	1.32864786880904e-11	1	0	0	79	13788
IPR038511	TAP42/TAP46-like_sf	1.00000000001329	1.32864786880904e-11	1	0	0	79	13788
IPR039947	NCoA-4	1.00000000001329	1.32864786880904e-11	1	0	0	79	13788
IPR027777	DCTN6	1.00000000001329	1.32864786880904e-11	1	0	0	79	13788
IPR019815	Translation_initiation_fac_3_C	1.00000000001329	1.32864786880904e-11	1	0	0	79	13788
IPR039054	Int12_PHD	1.00000000001329	1.32864786880904e-11	1	0	0	79	13788
IPR034037	TNFRSF21_death	1.00000000001329	1.32864786880904e-11	1	0	0	79	13788
IPR037922	MSL2	1.00000000001329	1.32864786880904e-11	1	0	0	79	13788
IPR031341	Methyltr_RsmF_N	1.00000000001329	1.32864786880904e-11	1	0	0	79	13788
IPR029531	CAPN3/9	1.00000000001329	1.32864786880904e-11	1	0	0	79	13788
IPR032979	ENGase	1.00000000001329	1.32864786880904e-11	1	0	0	79	13788
IPR021019	Mediator_Med30_met	1.00000000001329	1.32864786880904e-11	1	0	0	79	13788
IPR037351	Murr1	1.00000000001329	1.32864786880904e-11	1	0	0	79	13788
IPR018401	Lysosomal-assoc_TM_prot4B	1.00000000001329	1.32864786880904e-11	1	0	0	79	13788
IPR011045	N2O_reductase_N	1.00000000001329	1.32864786880904e-11	1	0	0	79	13788
IPR038328	IL-34_sf	1.00000000001329	1.32864786880904e-11	1	0	0	79	13788
IPR029327	HAUS4	1.00000000001329	1.32864786880904e-11	1	0	0	79	13788
IPR013915	Pre-mRNA_splic_Prp19	1.00000000001329	1.32864786880904e-11	1	0	0	79	13788
IPR035039	SHD	1.00000000001329	1.32864786880904e-11	1	0	0	79	13788
IPR016464	NADH_Ub_cplx-1_asu_su-2	1.00000000001329	1.32864786880904e-11	1	0	0	79	13788
IPR006190	AFP_Neu5c_C	1.00000000001329	1.32864786880904e-11	1	0	0	79	13788
IPR028006	DUF4570	1.00000000001329	1.32864786880904e-11	1	0	0	79	13788
IPR005397	NPFF_rcpt_2	1.00000000001329	1.32864786880904e-11	1	0	0	79	13788
IPR027712	HSF2	1.00000000001329	1.32864786880904e-11	1	0	0	79	13788
IPR039139	CCDC170-like	1.00000000001329	1.32864786880904e-11	1	0	0	79	13788
IPR027888	DUF4501	1.00000000001329	1.32864786880904e-11	1	0	0	79	13788
IPR013169	mRNA_splic_Cwf18	1.00000000001329	1.32864786880904e-11	1	0	0	79	13788
IPR028507	Thrombospondin-3	1.00000000001329	1.32864786880904e-11	1	0	0	79	13788
IPR023575	Ribosomal_S19_SF	1.00000000001329	1.32864786880904e-11	1	0	0	79	13788
IPR026800	DOCK3	1.00000000001329	1.32864786880904e-11	1	0	0	79	13788
IPR037386	CCDC40	1.00000000001329	1.32864786880904e-11	1	0	0	79	13788
IPR039508	KASH5_EF-hand-like_dom	1.00000000001329	1.32864786880904e-11	1	0	0	79	13788
IPR008677	MRVI1	1.00000000001329	1.32864786880904e-11	1	0	0	79	13788
IPR026731	C1GALT1C1	1.00000000001329	1.32864786880904e-11	1	0	0	79	13788
IPR041968	KMT2C_ePHD2	1.00000000001329	1.32864786880904e-11	1	0	0	79	13788
IPR021627	Mediator_Med27	1.00000000001329	1.32864786880904e-11	1	0	0	79	13788
IPR001286	Glyco_hydro_59	1.00000000001329	1.32864786880904e-11	1	0	0	79	13788
IPR018902	UPF0573/UPF0605	1.00000000001329	1.32864786880904e-11	1	0	0	79	13788
IPR008835	Sclerostin/SOSTDC1	1.00000000001329	1.32864786880904e-11	1	0	0	79	13788
IPR015187	BRCA2_OB_1	1.00000000001329	1.32864786880904e-11	1	0	0	79	13788
IPR005043	XPO2_C	1.00000000001329	1.32864786880904e-11	1	0	0	79	13788
IPR017252	Dynein_regulator_LIS1	1.00000000001329	1.32864786880904e-11	1	0	0	79	13788
IPR004057	Epsilon_tubulin	1.00000000001329	1.32864786880904e-11	1	0	0	79	13788
IPR040886	TRIF_N	1.00000000001329	1.32864786880904e-11	1	0	0	79	13788
IPR019087	Med15	1.00000000001329	1.32864786880904e-11	1	0	0	79	13788
IPR004303	PAD	1.00000000001329	1.32864786880904e-11	1	0	0	79	13788
IPR041503	AIMP2_thioredoxin	1.00000000001329	1.32864786880904e-11	1	0	0	79	13788
IPR023240	FAM175_BRISC_cplx_Abro1_su	1.00000000001329	1.32864786880904e-11	1	0	0	79	13788
IPR002254	Flavin_mOase_2	1.00000000001329	1.32864786880904e-11	1	0	0	79	13788
IPR018266	Ribosomal_L35Ae_CS	1.00000000001329	1.32864786880904e-11	1	0	0	79	13788
IPR031231	OLFML2A	1.00000000001329	1.32864786880904e-11	1	0	0	79	13788
IPR018168	Ubi_Hdrlase_CS	1.00000000001329	1.32864786880904e-11	1	0	0	79	13788
IPR019833	Mn/Fe_SOD_BS	1.00000000001329	1.32864786880904e-11	1	0	0	79	13788
IPR009360	Isy1	1.00000000001329	1.32864786880904e-11	1	0	0	79	13788
IPR009542	SPC12	1.00000000001329	1.32864786880904e-11	1	0	0	79	13788
IPR015844	PanK_long	1.00000000001329	1.32864786880904e-11	1	0	0	79	13788
IPR040132	Tex1/THOC3	1.00000000001329	1.32864786880904e-11	1	0	0	79	13788
IPR004069	Chemokine_CCR9	1.00000000001329	1.32864786880904e-11	1	0	0	79	13788
IPR004556	HemK-like	1.00000000001329	1.32864786880904e-11	1	0	0	79	13788
IPR032078	MPDZ	1.00000000001329	1.32864786880904e-11	1	0	0	79	13788
IPR038528	TEL2_sf	1.00000000001329	1.32864786880904e-11	1	0	0	79	13788
IPR024817	ASXL2	1.00000000001329	1.32864786880904e-11	1	0	0	79	13788
IPR040950	GAIN_A	1.00000000001329	1.32864786880904e-11	1	0	0	79	13788
IPR017947	AryldialkylPase_Zn-BS	1.00000000001329	1.32864786880904e-11	1	0	0	79	13788
IPR025228	DUF4171	1.00000000001329	1.32864786880904e-11	1	0	0	79	13788
IPR009232	EB1-bd	1.00000000001329	1.32864786880904e-11	1	0	0	79	13788
IPR037698	UQCC2	1.00000000001329	1.32864786880904e-11	1	0	0	79	13788
IPR033185	RabGAP1	1.00000000001329	1.32864786880904e-11	1	0	0	79	13788
IPR007652	A1-4-GlycosylTfrase_dom	1.00000000001329	1.32864786880904e-11	1	0	0	79	13788
IPR029331	MLIP	1.00000000001329	1.32864786880904e-11	1	0	0	79	13788
IPR034919	RCAN2_RRM	1.00000000001329	1.32864786880904e-11	1	0	0	79	13788
IPR025901	Kinesin-assoc_MT-bd_dom	1.00000000001329	1.32864786880904e-11	1	0	0	79	13788
IPR040243	Steroid_recept_RNA_1	1.00000000001329	1.32864786880904e-11	1	0	0	79	13788
IPR037551	DAZ_RRM_vert	1.00000000001329	1.32864786880904e-11	1	0	0	79	13788
IPR007853	Znf_DNL-typ	1.00000000001329	1.32864786880904e-11	1	0	0	79	13788
IPR027143	Neuropilin-2	1.00000000001329	1.32864786880904e-11	1	0	0	79	13788
IPR035611	SORBS1_SH3_2	1.00000000001329	1.32864786880904e-11	1	0	0	79	13788
IPR019814	Translation_initiation_fac_3_N	1.00000000001329	1.32864786880904e-11	1	0	0	79	13788
IPR003071	Nuc_orp_HMR_rcpt	1.00000000001329	1.32864786880904e-11	1	0	0	79	13788
IPR004579	ERCC1/RAD10/SWI10	1.00000000001329	1.32864786880904e-11	1	0	0	79	13788
IPR032715	NCOA6_nucleic_acid-bd	1.00000000001329	1.32864786880904e-11	1	0	0	79	13788
IPR018277	Ribosomal_S19e_CS	1.00000000001329	1.32864786880904e-11	1	0	0	79	13788
IPR034021	TNFRSF5_N	1.00000000001329	1.32864786880904e-11	1	0	0	79	13788
IPR019351	DUF2039	1.00000000001329	1.32864786880904e-11	1	0	0	79	13788
IPR040315	WDR46/Utp7	1.00000000001329	1.32864786880904e-11	1	0	0	79	13788
IPR030638	Galectin_8	1.00000000001329	1.32864786880904e-11	1	0	0	79	13788
IPR030412	PICALM	1.00000000001329	1.32864786880904e-11	1	0	0	79	13788
IPR028100	DUF4510	1.00000000001329	1.32864786880904e-11	1	0	0	79	13788
IPR027542	ATPase_ArsA/GET3_euk	1.00000000001329	1.32864786880904e-11	1	0	0	79	13788
IPR001447	Arylamine_N-AcTrfase	1.00000000001329	1.32864786880904e-11	1	0	0	79	13788
IPR036972	Cyt_c_oxidase_su5b_sf	1.00000000001329	1.32864786880904e-11	1	0	0	79	13788
IPR031227	PJA1	1.00000000001329	1.32864786880904e-11	1	0	0	79	13788
IPR026901	DNAJB3	1.00000000001329	1.32864786880904e-11	1	0	0	79	13788
IPR037437	SNX13_PX	1.00000000001329	1.32864786880904e-11	1	0	0	79	13788
IPR024435	HisRS-related_dom	1.00000000001329	1.32864786880904e-11	1	0	0	79	13788
IPR026126	BABAM1	1.00000000001329	1.32864786880904e-11	1	0	0	79	13788
IPR042584	14-3-3_theta	1.00000000001329	1.32864786880904e-11	1	0	0	79	13788
IPR032733	HAUS3_N	1.00000000001329	1.32864786880904e-11	1	0	0	79	13788
IPR006958	Mak16	1.00000000001329	1.32864786880904e-11	1	0	0	79	13788
IPR036992	Contactin-1	1.00000000001329	1.32864786880904e-11	1	0	0	79	13788
IPR002500	PAPS_reduct	1.00000000001329	1.32864786880904e-11	1	0	0	79	13788
IPR030692	NDRG3	1.00000000001329	1.32864786880904e-11	1	0	0	79	13788
IPR027766	ADD1	1.00000000001329	1.32864786880904e-11	1	0	0	79	13788
IPR030029	GRIP2	1.00000000001329	1.32864786880904e-11	1	0	0	79	13788
IPR034730	DHX29	1.00000000001329	1.32864786880904e-11	1	0	0	79	13788
IPR040333	Catalase_3	1.00000000001329	1.32864786880904e-11	1	0	0	79	13788
IPR035491	ARHGAP12_SH3	1.00000000001329	1.32864786880904e-11	1	0	0	79	13788
IPR034801	hnRNPA0_RRM1	1.00000000001329	1.32864786880904e-11	1	0	0	79	13788
IPR023262	AROS	1.00000000001329	1.32864786880904e-11	1	0	0	79	13788
IPR018887	MYDGF	1.00000000001329	1.32864786880904e-11	1	0	0	79	13788
IPR035471	Amphiphysin-2_SH3	1.00000000001329	1.32864786880904e-11	1	0	0	79	13788
IPR016580	Cell_cycle_HUS1	1.00000000001329	1.32864786880904e-11	1	0	0	79	13788
IPR027070	Integrin_b-like_p1	1.00000000001329	1.32864786880904e-11	1	0	0	79	13788
IPR037586	RHEB	1.00000000001329	1.32864786880904e-11	1	0	0	79	13788
IPR032368	RPN13_C	1.00000000001329	1.32864786880904e-11	1	0	0	79	13788
IPR006113	6PGDH_Gnd/GntZ	1.00000000001329	1.32864786880904e-11	1	0	0	79	13788
IPR005076	Glyco_trans_6	1.00000000001329	1.32864786880904e-11	1	0	0	79	13788
IPR037632	ZCCH14_SAM	1.00000000001329	1.32864786880904e-11	1	0	0	79	13788
IPR030477	IL-2_CS	1.00000000001329	1.32864786880904e-11	1	0	0	79	13788
IPR033616	KIAA1109	1.00000000001329	1.32864786880904e-11	1	0	0	79	13788
IPR037833	SNX27_PX	1.00000000001329	1.32864786880904e-11	1	0	0	79	13788
IPR034148	NCBP2_RRM	1.00000000001329	1.32864786880904e-11	1	0	0	79	13788
IPR039308	GAS8	1.00000000001329	1.32864786880904e-11	1	0	0	79	13788
IPR031984	SLC3A2_N	1.00000000001329	1.32864786880904e-11	1	0	0	79	13788
IPR027159	CBP80	1.00000000001329	1.32864786880904e-11	1	0	0	79	13788
IPR029806	CREBH	1.00000000001329	1.32864786880904e-11	1	0	0	79	13788
IPR026727	Srcin1	1.00000000001329	1.32864786880904e-11	1	0	0	79	13788
IPR038741	AP5B1	1.00000000001329	1.32864786880904e-11	1	0	0	79	13788
IPR024729	USP7_ICP0-binding_dom	1.00000000001329	1.32864786880904e-11	1	0	0	79	13788
IPR025607	Rbsml_L5e/L18P_C	1.00000000001329	1.32864786880904e-11	1	0	0	79	13788
IPR024974	Sde2_N	1.00000000001329	1.32864786880904e-11	1	0	0	79	13788
IPR008056	Tapasin	1.00000000001329	1.32864786880904e-11	1	0	0	79	13788
IPR031217	Noelin	1.00000000001329	1.32864786880904e-11	1	0	0	79	13788
IPR008932	Ribosomal_L7/L12_oligo	1.00000000001329	1.32864786880904e-11	1	0	0	79	13788
IPR030707	MAP7	1.00000000001329	1.32864786880904e-11	1	0	0	79	13788
IPR013877	YAP-bd/ALF4/Glomulin	1.00000000001329	1.32864786880904e-11	1	0	0	79	13788
IPR007062	PPI-2	1.00000000001329	1.32864786880904e-11	1	0	0	79	13788
IPR041842	RhoN	1.00000000001329	1.32864786880904e-11	1	0	0	79	13788
IPR031737	CNDH2_C	1.00000000001329	1.32864786880904e-11	1	0	0	79	13788
IPR010286	METTL16/RlmF	1.00000000001329	1.32864786880904e-11	1	0	0	79	13788
IPR033300	CAVIN3	1.00000000001329	1.32864786880904e-11	1	0	0	79	13788
IPR023111	Titin-like_dom_sf	1.00000000001329	1.32864786880904e-11	1	0	0	79	13788
IPR029572	Calhm5	1.00000000001329	1.32864786880904e-11	1	0	0	79	13788
IPR042053	HSPH1_NBD	1.00000000001329	1.32864786880904e-11	1	0	0	79	13788
IPR034220	RBM34_RRM1	1.00000000001329	1.32864786880904e-11	1	0	0	79	13788
IPR026218	HRG	1.00000000001329	1.32864786880904e-11	1	0	0	79	13788
IPR029264	ARF7EP_C	1.00000000001329	1.32864786880904e-11	1	0	0	79	13788
IPR033626	PurE_classII	1.00000000001329	1.32864786880904e-11	1	0	0	79	13788
IPR037428	Bin3_BAR	1.00000000001329	1.32864786880904e-11	1	0	0	79	13788
IPR041961	KMT2D_ePHD1	1.00000000001329	1.32864786880904e-11	1	0	0	79	13788
IPR026140	MRPS26	1.00000000001329	1.32864786880904e-11	1	0	0	79	13788
IPR035830	PRY/SPRY_TRIM62	1.00000000001329	1.32864786880904e-11	1	0	0	79	13788
IPR000114	Ribosomal_L16	1.00000000001329	1.32864786880904e-11	1	0	0	79	13788
IPR025792	tRNA_Gua_MeTrfase_euk	1.00000000001329	1.32864786880904e-11	1	0	0	79	13788
IPR030106	PSTPIP2	1.00000000001329	1.32864786880904e-11	1	0	0	79	13788
IPR003545	Telomerase_RT	1.00000000001329	1.32864786880904e-11	1	0	0	79	13788
IPR000378	Opsin_red/grn	1.00000000001329	1.32864786880904e-11	1	0	0	79	13788
IPR007317	GET4	1.00000000001329	1.32864786880904e-11	1	0	0	79	13788
IPR026717	SPATA3	1.00000000001329	1.32864786880904e-11	1	0	0	79	13788
IPR028647	ING4	1.00000000001329	1.32864786880904e-11	1	0	0	79	13788
IPR000398	Thymidylate_synthase	1.00000000001329	1.32864786880904e-11	1	0	0	79	13788
IPR040455	Atg6_BARA	1.00000000001329	1.32864786880904e-11	1	0	0	79	13788
IPR031136	RPGRIP1L	1.00000000001329	1.32864786880904e-11	1	0	0	79	13788
IPR022350	Insulin-like_growth_factor	1.00000000001329	1.32864786880904e-11	1	0	0	79	13788
IPR003979	Tropoelastin	1.00000000001329	1.32864786880904e-11	1	0	0	79	13788
IPR038518	Glyco_hydro_63N_sf	1.00000000001329	1.32864786880904e-11	1	0	0	79	13788
IPR013924	RNase_H2_suC	1.00000000001329	1.32864786880904e-11	1	0	0	79	13788
IPR042049	HSPA14_NBD	1.00000000001329	1.32864786880904e-11	1	0	0	79	13788
IPR040191	UTP10	1.00000000001329	1.32864786880904e-11	1	0	0	79	13788
IPR005850	GalP_Utransf_C	1.00000000001329	1.32864786880904e-11	1	0	0	79	13788
IPR038195	Apo_CIII_sf	1.00000000001329	1.32864786880904e-11	1	0	0	79	13788
IPR033107	EIF-4B	1.00000000001329	1.32864786880904e-11	1	0	0	79	13788
IPR034404	MSSP1_RRM1	1.00000000001329	1.32864786880904e-11	1	0	0	79	13788
IPR008431	CNPase	1.00000000001329	1.32864786880904e-11	1	0	0	79	13788
IPR017182	METTL16/PsiM	1.00000000001329	1.32864786880904e-11	1	0	0	79	13788
IPR004416	MnmG	1.00000000001329	1.32864786880904e-11	1	0	0	79	13788
IPR035874	IDS	1.00000000001329	1.32864786880904e-11	1	0	0	79	13788
IPR026829	Mon2-like	1.00000000001329	1.32864786880904e-11	1	0	0	79	13788
IPR015257	Maf1	1.00000000001329	1.32864786880904e-11	1	0	0	79	13788
IPR012953	BOP1_N_dom	1.00000000001329	1.32864786880904e-11	1	0	0	79	13788
IPR026073	GGNBP2	1.00000000001329	1.32864786880904e-11	1	0	0	79	13788
IPR007265	COG_su3	1.00000000001329	1.32864786880904e-11	1	0	0	79	13788
IPR032439	BDHCT_assoc	1.00000000001329	1.32864786880904e-11	1	0	0	79	13788
IPR022756	STAT2_C	1.00000000001329	1.32864786880904e-11	1	0	0	79	13788
IPR031292	Anoctamin-3	1.00000000001329	1.32864786880904e-11	1	0	0	79	13788
IPR030627	Bsn	1.00000000001329	1.32864786880904e-11	1	0	0	79	13788
IPR037358	COMMD7	1.00000000001329	1.32864786880904e-11	1	0	0	79	13788
IPR015758	RalGDS	1.00000000001329	1.32864786880904e-11	1	0	0	79	13788
IPR031365	GDWWSH	1.00000000001329	1.32864786880904e-11	1	0	0	79	13788
IPR022157	Dynactin	1.00000000001329	1.32864786880904e-11	1	0	0	79	13788
IPR026772	Fibin	1.00000000001329	1.32864786880904e-11	1	0	0	79	13788
IPR029538	SRSF1	1.00000000001329	1.32864786880904e-11	1	0	0	79	13788
IPR026685	HSPA12A	1.00000000001329	1.32864786880904e-11	1	0	0	79	13788
IPR028862	CCNT2	1.00000000001329	1.32864786880904e-11	1	0	0	79	13788
IPR013287	Claudin12	1.00000000001329	1.32864786880904e-11	1	0	0	79	13788
IPR034011	Attractin-like_CTLD	1.00000000001329	1.32864786880904e-11	1	0	0	79	13788
IPR007747	Menin	1.00000000001329	1.32864786880904e-11	1	0	0	79	13788
IPR011061	Hirudin/antistatin	1.00000000001329	1.32864786880904e-11	1	0	0	79	13788
IPR021846	NFACT-C	1.00000000001329	1.32864786880904e-11	1	0	0	79	13788
IPR038036	RING1	1.00000000001329	1.32864786880904e-11	1	0	0	79	13788
IPR033706	Met_synthase_B12-bd	1.00000000001329	1.32864786880904e-11	1	0	0	79	13788
IPR009023	HMG_CoA_Rdtase_NAD(P)-bd_sf	1.00000000001329	1.32864786880904e-11	1	0	0	79	13788
IPR037689	BAG2	1.00000000001329	1.32864786880904e-11	1	0	0	79	13788
IPR010876	NICE-3_prd	1.00000000001329	1.32864786880904e-11	1	0	0	79	13788
IPR027856	DUF4573	1.00000000001329	1.32864786880904e-11	1	0	0	79	13788
IPR039383	FHIT	1.00000000001329	1.32864786880904e-11	1	0	0	79	13788
IPR018948	GTP-bd_TrmE_N	1.00000000001329	1.32864786880904e-11	1	0	0	79	13788
IPR012493	Renin_rcpt	1.00000000001329	1.32864786880904e-11	1	0	0	79	13788
IPR024324	Condensin_cplx_su1_N	1.00000000001329	1.32864786880904e-11	1	0	0	79	13788
IPR033605	ADAM15	1.00000000001329	1.32864786880904e-11	1	0	0	79	13788
IPR002903	RsmH	1.00000000001329	1.32864786880904e-11	1	0	0	79	13788
IPR037331	ASB1_SOCS	1.00000000001329	1.32864786880904e-11	1	0	0	79	13788
IPR039484	ALG9-like	1.00000000001329	1.32864786880904e-11	1	0	0	79	13788
IPR009508	Transcrpt_activator_Churchill	1.00000000001329	1.32864786880904e-11	1	0	0	79	13788
IPR004164	CoA_transf_AS	1.00000000001329	1.32864786880904e-11	1	0	0	79	13788
IPR029698	Nrsn1	1.00000000001329	1.32864786880904e-11	1	0	0	79	13788
IPR015800	Cu_amine_oxidase_N2	1.00000000001329	1.32864786880904e-11	1	0	0	79	13788
IPR029551	SOX-11	1.00000000001329	1.32864786880904e-11	1	0	0	79	13788
IPR041210	NLRC5_atypical_Card	1.00000000001329	1.32864786880904e-11	1	0	0	79	13788
IPR001231	CD44_antigen	1.00000000001329	1.32864786880904e-11	1	0	0	79	13788
IPR017278	TICAM1	1.00000000001329	1.32864786880904e-11	1	0	0	79	13788
IPR019327	DUF2373	1.00000000001329	1.32864786880904e-11	1	0	0	79	13788
IPR016020	Transl_init_fac_sub12_N_euk	1.00000000001329	1.32864786880904e-11	1	0	0	79	13788
IPR040700	ZNRF-3_ecto	1.00000000001329	1.32864786880904e-11	1	0	0	79	13788
IPR039143	GNPNAT1	1.00000000001329	1.32864786880904e-11	1	0	0	79	13788
IPR026187	Aven	1.00000000001329	1.32864786880904e-11	1	0	0	79	13788
IPR035043	SHF	1.00000000001329	1.32864786880904e-11	1	0	0	79	13788
IPR012897	K_chnl_volt-dep_Kv1	1.00000000001329	1.32864786880904e-11	1	0	0	79	13788
IPR000810	Canbinoid_rcpt_1	1.00000000001329	1.32864786880904e-11	1	0	0	79	13788
IPR031286	AMIGO2	1.00000000001329	1.32864786880904e-11	1	0	0	79	13788
IPR022111	Rhodanese_C	1.00000000001329	1.32864786880904e-11	1	0	0	79	13788
IPR034556	tRNA_wybutosine-synthase	1.00000000001329	1.32864786880904e-11	1	0	0	79	13788
IPR031188	Glypican-5	1.00000000001329	1.32864786880904e-11	1	0	0	79	13788
IPR028401	Crescerin-1	1.00000000001329	1.32864786880904e-11	1	0	0	79	13788
IPR013949	Utp6	1.00000000001329	1.32864786880904e-11	1	0	0	79	13788
IPR028680	LPPR5	1.00000000001329	1.32864786880904e-11	1	0	0	79	13788
IPR019531	Pmp4	1.00000000001329	1.32864786880904e-11	1	0	0	79	13788
IPR042024	D-XK_euk	1.00000000001329	1.32864786880904e-11	1	0	0	79	13788
IPR038492	GBBH-like_N_sf	1.00000000001329	1.32864786880904e-11	1	0	0	79	13788
IPR033561	FBF1	1.00000000001329	1.32864786880904e-11	1	0	0	79	13788
IPR029437	HPS3_N	1.00000000001329	1.32864786880904e-11	1	0	0	79	13788
IPR041336	DNApol_Exo	1.00000000001329	1.32864786880904e-11	1	0	0	79	13788
IPR003329	Cytidylyl_trans	1.00000000001329	1.32864786880904e-11	1	0	0	79	13788
IPR036742	ATP_synth_F1_esu_sf_mt	1.00000000001329	1.32864786880904e-11	1	0	0	79	13788
IPR014646	Rfa2/RPA32	1.00000000001329	1.32864786880904e-11	1	0	0	79	13788
IPR031896	INPP5B_PH_dom	1.00000000001329	1.32864786880904e-11	1	0	0	79	13788
IPR039766	Vps53	1.00000000001329	1.32864786880904e-11	1	0	0	79	13788
IPR039090	CD7	1.00000000001329	1.32864786880904e-11	1	0	0	79	13788
IPR003443	IL-15/IL-21_fam	1.00000000001329	1.32864786880904e-11	1	0	0	79	13788
IPR030061	GRAF	1.00000000001329	1.32864786880904e-11	1	0	0	79	13788
IPR039070	COL15A1	1.00000000001329	1.32864786880904e-11	1	0	0	79	13788
IPR002714	VHL	1.00000000001329	1.32864786880904e-11	1	0	0	79	13788
IPR009947	NADH-UbQ_OxRdtase_B14	1.00000000001329	1.32864786880904e-11	1	0	0	79	13788
IPR011422	BRAP2	1.00000000001329	1.32864786880904e-11	1	0	0	79	13788
IPR041794	MyoVII_FERM_C2	1.00000000001329	1.32864786880904e-11	1	0	0	79	13788
IPR008855	TRAP-delta	1.00000000001329	1.32864786880904e-11	1	0	0	79	13788
IPR035190	Proteasome_alpha7	1.00000000001329	1.32864786880904e-11	1	0	0	79	13788
IPR032706	Spt6_HHH	1.00000000001329	1.32864786880904e-11	1	0	0	79	13788
IPR014434	Monothiol_GRX	1.00000000001329	1.32864786880904e-11	1	0	0	79	13788
IPR004487	Clp_protease_ATP-bd_su_ClpX	1.00000000001329	1.32864786880904e-11	1	0	0	79	13788
IPR039167	C6orf203	1.00000000001329	1.32864786880904e-11	1	0	0	79	13788
IPR029418	MTBP_C	1.00000000001329	1.32864786880904e-11	1	0	0	79	13788
IPR002979	Anion_exchange_3	1.00000000001329	1.32864786880904e-11	1	0	0	79	13788
IPR029586	Shc1/ShcA	1.00000000001329	1.32864786880904e-11	1	0	0	79	13788
IPR006708	Pex19	1.00000000001329	1.32864786880904e-11	1	0	0	79	13788
IPR013953	FACT_Spt16	1.00000000001329	1.32864786880904e-11	1	0	0	79	13788
IPR000466	Adeno_A3_rcpt	1.00000000001329	1.32864786880904e-11	1	0	0	79	13788
IPR028168	KASH5_coiled-coil	1.00000000001329	1.32864786880904e-11	1	0	0	79	13788
IPR035067	V-type_ATPase_suC	1.00000000001329	1.32864786880904e-11	1	0	0	79	13788
IPR029833	ZBT22	1.00000000001329	1.32864786880904e-11	1	0	0	79	13788
IPR037806	ARHGEF2_PH	1.00000000001329	1.32864786880904e-11	1	0	0	79	13788
IPR013240	DNA-dir_RNA_pol1_su_RPA34	1.00000000001329	1.32864786880904e-11	1	0	0	79	13788
IPR039159	SAYSD1	1.00000000001329	1.32864786880904e-11	1	0	0	79	13788
IPR038991	CAAP1	1.00000000001329	1.32864786880904e-11	1	0	0	79	13788
IPR028266	TP53I11	1.00000000001329	1.32864786880904e-11	1	0	0	79	13788
IPR035566	Ribosomal_protein_L20_C	1.00000000001329	1.32864786880904e-11	1	0	0	79	13788
IPR035059	SH2B3_SH2	1.00000000001329	1.32864786880904e-11	1	0	0	79	13788
IPR018119	Strictosidine_synth_cons-reg	1.00000000001329	1.32864786880904e-11	1	0	0	79	13788
IPR036043	Phosphoglycerate_kinase_sf	1.00000000001329	1.32864786880904e-11	1	0	0	79	13788
IPR024761	TFIIIC_delta_N	1.00000000001329	1.32864786880904e-11	1	0	0	79	13788
IPR027252	Iodothyronine_deiodinase_I/III	1.00000000001329	1.32864786880904e-11	1	0	0	79	13788
IPR005637	TAP_C_dom	1.00000000001329	1.32864786880904e-11	1	0	0	79	13788
IPR019265	RTRAF	1.00000000001329	1.32864786880904e-11	1	0	0	79	13788
IPR033235	MRCK_gamma	1.00000000001329	1.32864786880904e-11	1	0	0	79	13788
IPR002071	Thermonucl_AS	1.00000000001329	1.32864786880904e-11	1	0	0	79	13788
IPR039881	PCIF1-like	1.00000000001329	1.32864786880904e-11	1	0	0	79	13788
IPR041011	Znf_C2H2_6	1.00000000001329	1.32864786880904e-11	1	0	0	79	13788
IPR037572	Complement_C1q_A	1.00000000001329	1.32864786880904e-11	1	0	0	79	13788
IPR042145	CARD_RIG-I_r2	1.00000000001329	1.32864786880904e-11	1	0	0	79	13788
IPR040646	PND	1.00000000001329	1.32864786880904e-11	1	0	0	79	13788
IPR027501	Lonp2_euk	1.00000000001329	1.32864786880904e-11	1	0	0	79	13788
IPR014306	Hydroxyisourate_hydrolase	1.00000000001329	1.32864786880904e-11	1	0	0	79	13788
IPR007671	Selenoprotein-P_N	1.00000000001329	1.32864786880904e-11	1	0	0	79	13788
IPR042168	Pcp2	1.00000000001329	1.32864786880904e-11	1	0	0	79	13788
IPR006285	Atg7	1.00000000001329	1.32864786880904e-11	1	0	0	79	13788
IPR016563	Npl4	1.00000000001329	1.32864786880904e-11	1	0	0	79	13788
IPR005432	GABBAa2_rcpt	1.00000000001329	1.32864786880904e-11	1	0	0	79	13788
IPR033078	TNC	1.00000000001329	1.32864786880904e-11	1	0	0	79	13788
IPR038427	MED22_sf	1.00000000001329	1.32864786880904e-11	1	0	0	79	13788
IPR024886	BST2	1.00000000001329	1.32864786880904e-11	1	0	0	79	13788
IPR030044	CTNNA3	1.00000000001329	1.32864786880904e-11	1	0	0	79	13788
IPR003052	GPCR_2_CRF1_rcpt	1.00000000001329	1.32864786880904e-11	1	0	0	79	13788
IPR030133	TMOD3	1.00000000001329	1.32864786880904e-11	1	0	0	79	13788
IPR003936	PMP22	1.00000000001329	1.32864786880904e-11	1	0	0	79	13788
IPR030532	MITF	1.00000000001329	1.32864786880904e-11	1	0	0	79	13788
IPR034388	Star-PAP_RRM	1.00000000001329	1.32864786880904e-11	1	0	0	79	13788
IPR041404	DUF5588	1.00000000001329	1.32864786880904e-11	1	0	0	79	13788
IPR015010	Rap1_Myb_dom	1.00000000001329	1.32864786880904e-11	1	0	0	79	13788
IPR018460	Battenin_disease_Cln3_subgr	1.00000000001329	1.32864786880904e-11	1	0	0	79	13788
IPR040610	SNRNP25_ubiquitin	1.00000000001329	1.32864786880904e-11	1	0	0	79	13788
IPR000631	CARKD	1.00000000001329	1.32864786880904e-11	1	0	0	79	13788
IPR040434	TSAP1	1.00000000001329	1.32864786880904e-11	1	0	0	79	13788
IPR008174	Galanin	1.00000000001329	1.32864786880904e-11	1	0	0	79	13788
IPR017899	VPS28_C	1.00000000001329	1.32864786880904e-11	1	0	0	79	13788
IPR029825	ATF1	1.00000000001329	1.32864786880904e-11	1	0	0	79	13788
IPR008130	Glycine_rcpt_A3	1.00000000001329	1.32864786880904e-11	1	0	0	79	13788
IPR030115	AFAP1L2	1.00000000001329	1.32864786880904e-11	1	0	0	79	13788
IPR024314	SUFU_C	1.00000000001329	1.32864786880904e-11	1	0	0	79	13788
IPR033368	MUM1	1.00000000001329	1.32864786880904e-11	1	0	0	79	13788
IPR042401	THEG-like	1.00000000001329	1.32864786880904e-11	1	0	0	79	13788
IPR000552	Ribosomal_L44e	1.00000000001329	1.32864786880904e-11	1	0	0	79	13788
IPR019338	Ribosomal-L35_mit	1.00000000001329	1.32864786880904e-11	1	0	0	79	13788
IPR040470	Vexin	1.00000000001329	1.32864786880904e-11	1	0	0	79	13788
IPR003749	ThiS/MoaD-like	1.00000000001329	1.32864786880904e-11	1	0	0	79	13788
IPR028024	TMEM251	1.00000000001329	1.32864786880904e-11	1	0	0	79	13788
IPR037517	HDAG_dom	1.00000000001329	1.32864786880904e-11	1	0	0	79	13788
IPR030651	Galectin-rel	1.00000000001329	1.32864786880904e-11	1	0	0	79	13788
IPR031179	ELL2	1.00000000001329	1.32864786880904e-11	1	0	0	79	13788
IPR035452	SH3PXD2A_SH3_2	1.00000000001329	1.32864786880904e-11	1	0	0	79	13788
IPR028771	LPP	1.00000000001329	1.32864786880904e-11	1	0	0	79	13788
IPR001907	ClpP	1.00000000001329	1.32864786880904e-11	1	0	0	79	13788
IPR033956	Translin	1.00000000001329	1.32864786880904e-11	1	0	0	79	13788
IPR015221	Urm1	1.00000000001329	1.32864786880904e-11	1	0	0	79	13788
IPR031199	NHERF-1	1.00000000001329	1.32864786880904e-11	1	0	0	79	13788
IPR028791	CAPN10	1.00000000001329	1.32864786880904e-11	1	0	0	79	13788
IPR019317	Brain_I3	1.00000000001329	1.32864786880904e-11	1	0	0	79	13788
IPR029358	DUF4586	1.00000000001329	1.32864786880904e-11	1	0	0	79	13788
IPR033482	EMSY	1.00000000001329	1.32864786880904e-11	1	0	0	79	13788
IPR000820	Proto-oncogene_Mas	1.00000000001329	1.32864786880904e-11	1	0	0	79	13788
IPR005931	P5CDH/ALDH4A1	1.00000000001329	1.32864786880904e-11	1	0	0	79	13788
IPR017407	Ser/Thr_kinase_Rio1	1.00000000001329	1.32864786880904e-11	1	0	0	79	13788
IPR038003	A2-macroglobuin_RAP	1.00000000001329	1.32864786880904e-11	1	0	0	79	13788
IPR033213	SC65	1.00000000001329	1.32864786880904e-11	1	0	0	79	13788
IPR026105	BMP-2-ind_kinase	1.00000000001329	1.32864786880904e-11	1	0	0	79	13788
IPR018816	Cactin_central	1.00000000001329	1.32864786880904e-11	1	0	0	79	13788
IPR035657	STAM1_SH3	1.00000000001329	1.32864786880904e-11	1	0	0	79	13788
IPR039856	EMC2-like	1.00000000001329	1.32864786880904e-11	1	0	0	79	13788
IPR030260	ABCB10-like	1.00000000001329	1.32864786880904e-11	1	0	0	79	13788
IPR042014	MTF2_PHD1	1.00000000001329	1.32864786880904e-11	1	0	0	79	13788
IPR028182	BMP2K_C	1.00000000001329	1.32864786880904e-11	1	0	0	79	13788
IPR012762	Ubiq_biosynth_COQ9	1.00000000001329	1.32864786880904e-11	1	0	0	79	13788
IPR032987	Robo3	1.00000000001329	1.32864786880904e-11	1	0	0	79	13788
IPR035638	JIP1_SH3	1.00000000001329	1.32864786880904e-11	1	0	0	79	13788
IPR003343	Big_2	1.00000000001329	1.32864786880904e-11	1	0	0	79	13788
IPR039840	NAA80	1.00000000001329	1.32864786880904e-11	1	0	0	79	13788
IPR031046	CARNS1	1.00000000001329	1.32864786880904e-11	1	0	0	79	13788
IPR026548	FZD1	1.00000000001329	1.32864786880904e-11	1	0	0	79	13788
IPR037932	HCFC2	1.00000000001329	1.32864786880904e-11	1	0	0	79	13788
IPR033916	ML_Npc2-like	1.00000000001329	1.32864786880904e-11	1	0	0	79	13788
IPR037569	Complement_C4A	1.00000000001329	1.32864786880904e-11	1	0	0	79	13788
IPR037056	RNase_H1_N_sf	1.00000000001329	1.32864786880904e-11	1	0	0	79	13788
IPR011322	N-reg_PII-like_a/b	1.00000000001329	1.32864786880904e-11	1	0	0	79	13788
IPR029318	BH3_dom	1.00000000001329	1.32864786880904e-11	1	0	0	79	13788
IPR019357	SCOC	1.00000000001329	1.32864786880904e-11	1	0	0	79	13788
IPR027025	hnRNP_U-like_1	1.00000000001329	1.32864786880904e-11	1	0	0	79	13788
IPR033253	CFAP45	1.00000000001329	1.32864786880904e-11	1	0	0	79	13788
IPR014776	4pyrrole_Mease_sub2	1.00000000001329	1.32864786880904e-11	1	0	0	79	13788
IPR034526	PSF_NOPS	1.00000000001329	1.32864786880904e-11	1	0	0	79	13788
IPR033339	MTUS2	1.00000000001329	1.32864786880904e-11	1	0	0	79	13788
IPR003077	PPAR-gamma	1.00000000001329	1.32864786880904e-11	1	0	0	79	13788
IPR021931	ZMYND8	1.00000000001329	1.32864786880904e-11	1	0	0	79	13788
IPR019369	Efm5/EEF1AKMT1	1.00000000001329	1.32864786880904e-11	1	0	0	79	13788
IPR026480	RMT2_dom	1.00000000001329	1.32864786880904e-11	1	0	0	79	13788
IPR035617	RBM6_OCRE	1.00000000001329	1.32864786880904e-11	1	0	0	79	13788
IPR015502	Glypican-1	1.00000000001329	1.32864786880904e-11	1	0	0	79	13788
IPR018271	Ribosomal_S14_CS	1.00000000001329	1.32864786880904e-11	1	0	0	79	13788
IPR036672	TCL1_MTCP1_sf	1.00000000001329	1.32864786880904e-11	1	0	0	79	13788
IPR039816	PLEKHB1	1.00000000001329	1.32864786880904e-11	1	0	0	79	13788
IPR017862	SKI-int_prot_SKIP	1.00000000001329	1.32864786880904e-11	1	0	0	79	13788
IPR006591	RNAP_P/RPABC4	1.00000000001329	1.32864786880904e-11	1	0	0	79	13788
IPR038248	Dicer_dimer_sf	1.00000000001329	1.32864786880904e-11	1	0	0	79	13788
IPR036283	NOB1_Zf-like_sf	1.00000000001329	1.32864786880904e-11	1	0	0	79	13788
IPR041051	PCSK9_C3	1.00000000001329	1.32864786880904e-11	1	0	0	79	13788
IPR035477	SH3PXD2B_SH3_1	1.00000000001329	1.32864786880904e-11	1	0	0	79	13788
IPR009771	Ribosome_control_1	1.00000000001329	1.32864786880904e-11	1	0	0	79	13788
IPR031908	NupH_GANP	1.00000000001329	1.32864786880904e-11	1	0	0	79	13788
IPR018881	UPF0565	1.00000000001329	1.32864786880904e-11	1	0	0	79	13788
IPR037431	REX4_DEDDh_dom	1.00000000001329	1.32864786880904e-11	1	0	0	79	13788
IPR026907	CCNDBP1	1.00000000001329	1.32864786880904e-11	1	0	0	79	13788
IPR031221	Olfactomedin-4	1.00000000001329	1.32864786880904e-11	1	0	0	79	13788
IPR007175	Rpr2	1.00000000001329	1.32864786880904e-11	1	0	0	79	13788
IPR039585	SERTAD3	1.00000000001329	1.32864786880904e-11	1	0	0	79	13788
IPR002444	NKCC1	1.00000000001329	1.32864786880904e-11	1	0	0	79	13788
IPR035692	PK_ILK	1.00000000001329	1.32864786880904e-11	1	0	0	79	13788
IPR008689	ATP_synth_F0_dsu_mt	1.00000000001329	1.32864786880904e-11	1	0	0	79	13788
IPR026721	TMEM18	1.00000000001329	1.32864786880904e-11	1	0	0	79	13788
IPR036617	BAF_sf	1.00000000001329	1.32864786880904e-11	1	0	0	79	13788
IPR005571	RNA_pol_Rpb5_N	1.00000000001329	1.32864786880904e-11	1	0	0	79	13788
IPR012954	BP28_C_dom	1.00000000001329	1.32864786880904e-11	1	0	0	79	13788
IPR037978	TDRD7_LOTUS_3	1.00000000001329	1.32864786880904e-11	1	0	0	79	13788
IPR035893	PurE_sf	1.00000000001329	1.32864786880904e-11	1	0	0	79	13788
IPR042139	PX_ARHGAP32	1.00000000001329	1.32864786880904e-11	1	0	0	79	13788
IPR029765	Mev_diP_decarb	1.00000000001329	1.32864786880904e-11	1	0	0	79	13788
IPR038747	Stannin	1.00000000001329	1.32864786880904e-11	1	0	0	79	13788
IPR026094	GPS2	1.00000000001329	1.32864786880904e-11	1	0	0	79	13788
IPR032400	RelB_transact	1.00000000001329	1.32864786880904e-11	1	0	0	79	13788
IPR030471	RTKN	1.00000000001329	1.32864786880904e-11	1	0	0	79	13788
IPR030491	TBP_CS	1.00000000001329	1.32864786880904e-11	1	0	0	79	13788
IPR005389	OGR1_rcpt	1.00000000001329	1.32864786880904e-11	1	0	0	79	13788
IPR042508	FBXW5	1.00000000001329	1.32864786880904e-11	1	0	0	79	13788
IPR007537	tRNAHis_GuaTrfase_Thg1	1.00000000001329	1.32864786880904e-11	1	0	0	79	13788
IPR001105	Thbox_rcpt	1.00000000001329	1.32864786880904e-11	1	0	0	79	13788
IPR019150	Vesicle_transport_protein_Use1	1.00000000001329	1.32864786880904e-11	1	0	0	79	13788
IPR027222	PF4	1.00000000001329	1.32864786880904e-11	1	0	0	79	13788
IPR039460	SUPT7L	1.00000000001329	1.32864786880904e-11	1	0	0	79	13788
IPR037666	CCDC43	1.00000000001329	1.32864786880904e-11	1	0	0	79	13788
IPR019438	Q_salvage	1.00000000001329	1.32864786880904e-11	1	0	0	79	13788
IPR008551	TANGO2	1.00000000001329	1.32864786880904e-11	1	0	0	79	13788
IPR034773	CPSF7_RRM	1.00000000001329	1.32864786880904e-11	1	0	0	79	13788
IPR008698	NADH_UbQ_OxRdtase_B18_su	1.00000000001329	1.32864786880904e-11	1	0	0	79	13788
IPR026985	FAAP24	1.00000000001329	1.32864786880904e-11	1	0	0	79	13788
IPR031211	Nestin	1.00000000001329	1.32864786880904e-11	1	0	0	79	13788
IPR001786	GPCR_3_mtglu_rcpt_4	1.00000000001329	1.32864786880904e-11	1	0	0	79	13788
IPR034885	PB1_P67	1.00000000001329	1.32864786880904e-11	1	0	0	79	13788
IPR027887	DUF4464	1.00000000001329	1.32864786880904e-11	1	0	0	79	13788
IPR007528	RINT1_Tip20	1.00000000001329	1.32864786880904e-11	1	0	0	79	13788
IPR031731	CX9C	1.00000000001329	1.32864786880904e-11	1	0	0	79	13788
IPR005378	Vps35	1.00000000001329	1.32864786880904e-11	1	0	0	79	13788
IPR035106	Spastin_chordate	1.00000000001329	1.32864786880904e-11	1	0	0	79	13788
IPR032790	GDE_C	1.00000000001329	1.32864786880904e-11	1	0	0	79	13788
IPR028139	Humanin	1.00000000001329	1.32864786880904e-11	1	0	0	79	13788
IPR013256	Chromatin_SPT2	1.00000000001329	1.32864786880904e-11	1	0	0	79	13788
IPR036627	CobW-likC_sf	1.00000000001329	1.32864786880904e-11	1	0	0	79	13788
IPR026711	Msl-1	1.00000000001329	1.32864786880904e-11	1	0	0	79	13788
IPR001187	Tissue_factor	1.00000000001329	1.32864786880904e-11	1	0	0	79	13788
IPR002461	Synuclein_beta	1.00000000001329	1.32864786880904e-11	1	0	0	79	13788
IPR013913	Nup153_N	1.00000000001329	1.32864786880904e-11	1	0	0	79	13788
IPR034629	PTCD2	1.00000000001329	1.32864786880904e-11	1	0	0	79	13788
IPR035707	Complement_C1r	1.00000000001329	1.32864786880904e-11	1	0	0	79	13788
IPR003022	Otx2_TF	1.00000000001329	1.32864786880904e-11	1	0	0	79	13788
IPR033382	USP24	1.00000000001329	1.32864786880904e-11	1	0	0	79	13788
IPR041959	KMT2B_ePHD	1.00000000001329	1.32864786880904e-11	1	0	0	79	13788
IPR020829	GlycerAld_3-P_DH_cat	1.00000000001329	1.32864786880904e-11	1	0	0	79	13788
IPR007854	Fip1_dom	1.00000000001329	1.32864786880904e-11	1	0	0	79	13788
IPR037890	KMT2D	1.00000000001329	1.32864786880904e-11	1	0	0	79	13788
IPR039119	ABT1/Esf2	1.00000000001329	1.32864786880904e-11	1	0	0	79	13788
IPR001844	Chaprnin_Cpn60	1.00000000001329	1.32864786880904e-11	1	0	0	79	13788
IPR035019	Spt6_SH2_N	1.00000000001329	1.32864786880904e-11	1	0	0	79	13788
IPR041967	KMT2C_ePHD1	1.00000000001329	1.32864786880904e-11	1	0	0	79	13788
IPR034072	R3H_Smubp-2	1.00000000001329	1.32864786880904e-11	1	0	0	79	13788
IPR015188	BRCA2_OB_3	1.00000000001329	1.32864786880904e-11	1	0	0	79	13788
IPR027212	Cnot8	1.00000000001329	1.32864786880904e-11	1	0	0	79	13788
IPR038469	tRNAHis_GuaTrfase_Thg1_sf	1.00000000001329	1.32864786880904e-11	1	0	0	79	13788
IPR023236	OTULINL	1.00000000001329	1.32864786880904e-11	1	0	0	79	13788
IPR029855	ATF5	1.00000000001329	1.32864786880904e-11	1	0	0	79	13788
IPR023573	Ribosomal_L18a//L18Ae/LX	1.00000000001329	1.32864786880904e-11	1	0	0	79	13788
IPR013935	TRAPP_II_complex_Trs120	1.00000000001329	1.32864786880904e-11	1	0	0	79	13788
IPR006114	6PGDH_C	1.00000000001329	1.32864786880904e-11	1	0	0	79	13788
IPR036106	MYSc_Myo7	1.00000000001329	1.32864786880904e-11	1	0	0	79	13788
IPR027778	Zfp174	1.00000000001329	1.32864786880904e-11	1	0	0	79	13788
IPR028054	DUF4481	1.00000000001329	1.32864786880904e-11	1	0	0	79	13788
IPR039948	ELC1	1.00000000001329	1.32864786880904e-11	1	0	0	79	13788
IPR036208	VHL_sf	1.00000000001329	1.32864786880904e-11	1	0	0	79	13788
IPR040197	ZNHIT3	1.00000000001329	1.32864786880904e-11	1	0	0	79	13788
IPR038849	ARL2BP	1.00000000001329	1.32864786880904e-11	1	0	0	79	13788
IPR023192	TGS-like_dom_sf	1.00000000001329	1.32864786880904e-11	1	0	0	79	13788
IPR040177	SLC30A9	1.00000000001329	1.32864786880904e-11	1	0	0	79	13788
IPR029511	DHRS4-like	1.00000000001329	1.32864786880904e-11	1	0	0	79	13788
IPR022878	V-ATPase_asu	1.00000000001329	1.32864786880904e-11	1	0	0	79	13788
IPR033865	Ataxin-3	1.00000000001329	1.32864786880904e-11	1	0	0	79	13788
IPR013281	Apop_reg_Mc1	1.00000000001329	1.32864786880904e-11	1	0	0	79	13788
IPR034017	Cystinyl_aminopeptidase	1.00000000001329	1.32864786880904e-11	1	0	0	79	13788
IPR002539	MaoC-like_dom	1.00000000001329	1.32864786880904e-11	1	0	0	79	13788
IPR032734	DCAF15_WD40	1.00000000001329	1.32864786880904e-11	1	0	0	79	13788
IPR042583	MARCH10_RING_CH-C4HC3	1.00000000001329	1.32864786880904e-11	1	0	0	79	13788
IPR002962	Peropsin	1.00000000001329	1.32864786880904e-11	1	0	0	79	13788
IPR038327	IL-15/IL-21_sf	1.00000000001329	1.32864786880904e-11	1	0	0	79	13788
IPR018034	Kri1	1.00000000001329	1.32864786880904e-11	1	0	0	79	13788
IPR023346	Lysozyme-like_dom_sf	1.00000000001329	1.32864786880904e-11	1	0	0	79	13788
IPR005045	CDC50/LEM3_fam	1.00000000001329	1.32864786880904e-11	1	0	0	79	13788
IPR017100	Insulin-like_pep_6	1.00000000001329	1.32864786880904e-11	1	0	0	79	13788
IPR032396	SAS-6_N	1.00000000001329	1.32864786880904e-11	1	0	0	79	13788
IPR018360	Calcitonin_CS	1.00000000001329	1.32864786880904e-11	1	0	0	79	13788
IPR034516	hnRNPA3_RRM2	1.00000000001329	1.32864786880904e-11	1	0	0	79	13788
IPR011566	Ubq_synth_Coq7	1.00000000001329	1.32864786880904e-11	1	0	0	79	13788
IPR001380	Ribosomal_L13e	1.00000000001329	1.32864786880904e-11	1	0	0	79	13788
IPR035589	PTKc_Jak2_rpt2	1.00000000001329	1.32864786880904e-11	1	0	0	79	13788
IPR028602	AGO2	1.00000000001329	1.32864786880904e-11	1	0	0	79	13788
IPR038558	SAS-6_N_sf	1.00000000001329	1.32864786880904e-11	1	0	0	79	13788
IPR015095	AlkB_hom8_N	1.00000000001329	1.32864786880904e-11	1	0	0	79	13788
IPR040675	AMFR_Ube2g2-bd	1.00000000001329	1.32864786880904e-11	1	0	0	79	13788
IPR005201	Glyco_hydro_85	1.00000000001329	1.32864786880904e-11	1	0	0	79	13788
IPR005810	CoA_lig_alpha	1.00000000001329	1.32864786880904e-11	1	0	0	79	13788
IPR019175	Prp31_C	1.00000000001329	1.32864786880904e-11	1	0	0	79	13788
IPR001116	Somatstn_rcpt_1	1.00000000001329	1.32864786880904e-11	1	0	0	79	13788
IPR019518	CtIP_N	1.00000000001329	1.32864786880904e-11	1	0	0	79	13788
IPR016292	Epoxide_hydrolase	1.00000000001329	1.32864786880904e-11	1	0	0	79	13788
IPR028289	FGF18	1.00000000001329	1.32864786880904e-11	1	0	0	79	13788
IPR028803	SCN9A	1.00000000001329	1.32864786880904e-11	1	0	0	79	13788
IPR041619	NAPRTase_C	1.00000000001329	1.32864786880904e-11	1	0	0	79	13788
IPR000489	Pterin-binding_dom	1.00000000001329	1.32864786880904e-11	1	0	0	79	13788
IPR000708	Prostglndn_EP1_rcpt	1.00000000001329	1.32864786880904e-11	1	0	0	79	13788
IPR006466	MiaB-like_B	1.00000000001329	1.32864786880904e-11	1	0	0	79	13788
IPR002699	V_ATPase_D	1.00000000001329	1.32864786880904e-11	1	0	0	79	13788
IPR020751	aa-tRNA-synth_I_codon-bd_sub2	1.00000000001329	1.32864786880904e-11	1	0	0	79	13788
IPR035371	Nrap_D6	1.00000000001329	1.32864786880904e-11	1	0	0	79	13788
IPR021850	Symplekin/Pta1	1.00000000001329	1.32864786880904e-11	1	0	0	79	13788
IPR007823	RRP8	1.00000000001329	1.32864786880904e-11	1	0	0	79	13788
IPR029932	GAS2L3	1.00000000001329	1.32864786880904e-11	1	0	0	79	13788
IPR039025	GADL1	1.00000000001329	1.32864786880904e-11	1	0	0	79	13788
IPR015718	TMED7	1.00000000001329	1.32864786880904e-11	1	0	0	79	13788
IPR000039	Ribosomal_L18e	1.00000000001329	1.32864786880904e-11	1	0	0	79	13788
IPR033567	CD38	1.00000000001329	1.32864786880904e-11	1	0	0	79	13788
IPR019537	TMEM65	1.00000000001329	1.32864786880904e-11	1	0	0	79	13788
IPR007150	Hus1/Mec3	1.00000000001329	1.32864786880904e-11	1	0	0	79	13788
IPR042560	Exo84_C_2	1.00000000001329	1.32864786880904e-11	1	0	0	79	13788
IPR034051	TPP_II_domain	1.00000000001329	1.32864786880904e-11	1	0	0	79	13788
IPR015136	SNN_linker	1.00000000001329	1.32864786880904e-11	1	0	0	79	13788
IPR019321	Nucleoporin_Nup88	1.00000000001329	1.32864786880904e-11	1	0	0	79	13788
IPR016348	L-selectin	1.00000000001329	1.32864786880904e-11	1	0	0	79	13788
IPR001237	Postsynaptic	1.00000000001329	1.32864786880904e-11	1	0	0	79	13788
IPR001363	Prot_inh_fetuin_CS	1.00000000001329	1.32864786880904e-11	1	0	0	79	13788
IPR000207	ADRA2B_rcpt	1.00000000001329	1.32864786880904e-11	1	0	0	79	13788
IPR026181	TMEM40	1.00000000001329	1.32864786880904e-11	1	0	0	79	13788
IPR003754	4pyrrol_synth_uPrphyn_synth	1.00000000001329	1.32864786880904e-11	1	0	0	79	13788
IPR033214	AKIP1	1.00000000001329	1.32864786880904e-11	1	0	0	79	13788
IPR039805	CUE_CUED2	1.00000000001329	1.32864786880904e-11	1	0	0	79	13788
IPR036371	TPK_B1-bd_sf	1.00000000001329	1.32864786880904e-11	1	0	0	79	13788
IPR007702	Janus	1.00000000001329	1.32864786880904e-11	1	0	0	79	13788
IPR034644	Proteasome_subunit_alpha2	1.00000000001329	1.32864786880904e-11	1	0	0	79	13788
IPR030566	KLHL23	1.00000000001329	1.32864786880904e-11	1	0	0	79	13788
IPR030059	MTSS2	1.00000000001329	1.32864786880904e-11	1	0	0	79	13788
IPR036589	HCY_dom_sf	1.00000000001329	1.32864786880904e-11	1	0	0	79	13788
IPR024166	rRNA_assembly_KRR1	1.00000000001329	1.32864786880904e-11	1	0	0	79	13788
IPR026258	SRP68	1.00000000001329	1.32864786880904e-11	1	0	0	79	13788
IPR012935	Znf_C3HC-like	1.00000000001329	1.32864786880904e-11	1	0	0	79	13788
IPR008109	P2Y13_rcpt	1.00000000001329	1.32864786880904e-11	1	0	0	79	13788
IPR015348	Clathrin_H-chain_linker_core	1.00000000001329	1.32864786880904e-11	1	0	0	79	13788
IPR037748	Dok-7_PTB	1.00000000001329	1.32864786880904e-11	1	0	0	79	13788
IPR029978	LMO-7	1.00000000001329	1.32864786880904e-11	1	0	0	79	13788
IPR026769	Mic13	1.00000000001329	1.32864786880904e-11	1	0	0	79	13788
IPR041499	Tfc1/Sfc1_N	1.00000000001329	1.32864786880904e-11	1	0	0	79	13788
IPR028023	SMIM11A	1.00000000001329	1.32864786880904e-11	1	0	0	79	13788
IPR038977	ZNF428	1.00000000001329	1.32864786880904e-11	1	0	0	79	13788
IPR024767	PRP38_C	1.00000000001329	1.32864786880904e-11	1	0	0	79	13788
IPR008040	Hydant_A_N	1.00000000001329	1.32864786880904e-11	1	0	0	79	13788
IPR029998	Dysferlin	1.00000000001329	1.32864786880904e-11	1	0	0	79	13788
IPR042712	RNF149_RING-H2	1.00000000001329	1.32864786880904e-11	1	0	0	79	13788
IPR022192	SUV3_C	1.00000000001329	1.32864786880904e-11	1	0	0	79	13788
IPR000154	EP3_rcpt_3	1.00000000001329	1.32864786880904e-11	1	0	0	79	13788
IPR039161	C19orf47-like	1.00000000001329	1.32864786880904e-11	1	0	0	79	13788
IPR026757	ENTR1	1.00000000001329	1.32864786880904e-11	1	0	0	79	13788
IPR019451	Rtp1_C1	1.00000000001329	1.32864786880904e-11	1	0	0	79	13788
IPR028879	NDOR1	1.00000000001329	1.32864786880904e-11	1	0	0	79	13788
IPR030170	EAG1	1.00000000001329	1.32864786880904e-11	1	0	0	79	13788
IPR006846	Ribosomal_S30	1.00000000001329	1.32864786880904e-11	1	0	0	79	13788
IPR032926	EZH1	1.00000000001329	1.32864786880904e-11	1	0	0	79	13788
IPR030312	IRAK1BP1	1.00000000001329	1.32864786880904e-11	1	0	0	79	13788
IPR004600	TFIIH_Tfb4/GTF2H3	1.00000000001329	1.32864786880904e-11	1	0	0	79	13788
IPR035044	SHF_SH2	1.00000000001329	1.32864786880904e-11	1	0	0	79	13788
IPR034505	Coproporphyrinogen-III_oxidase	1.00000000001329	1.32864786880904e-11	1	0	0	79	13788
IPR000783	RNA_pol_subH/Rpb5_C	1.00000000001329	1.32864786880904e-11	1	0	0	79	13788
IPR033224	CCDC92	1.00000000001329	1.32864786880904e-11	1	0	0	79	13788
IPR029666	GDP-fucose_transp	1.00000000001329	1.32864786880904e-11	1	0	0	79	13788
IPR040219	KIAA1143-like	1.00000000001329	1.32864786880904e-11	1	0	0	79	13788
IPR041516	LACTB2_WH	1.00000000001329	1.32864786880904e-11	1	0	0	79	13788
IPR004316	SWEET_sugar_transpr	1.00000000001329	1.32864786880904e-11	1	0	0	79	13788
IPR025867	MnmE_helical	1.00000000001329	1.32864786880904e-11	1	0	0	79	13788
IPR041709	EF-Tu_GTP-bd	1.00000000001329	1.32864786880904e-11	1	0	0	79	13788
IPR007677	Gasdermin	1.00000000001329	1.32864786880904e-11	1	0	0	79	13788
IPR034304	ATP2B4	1.00000000001329	1.32864786880904e-11	1	0	0	79	13788
IPR039033	Camta1	1.00000000001329	1.32864786880904e-11	1	0	0	79	13788
IPR008331	Ferritin_DPS_dom	1.00000000001329	1.32864786880904e-11	1	0	0	79	13788
IPR027006	SYTL2	1.00000000001329	1.32864786880904e-11	1	0	0	79	13788
IPR028232	FGF3	1.00000000001329	1.32864786880904e-11	1	0	0	79	13788
IPR042023	KMT2A_PHD1	1.00000000001329	1.32864786880904e-11	1	0	0	79	13788
IPR005631	SDH	1.00000000001329	1.32864786880904e-11	1	0	0	79	13788
IPR028888	MOCS2B_euk	1.00000000001329	1.32864786880904e-11	1	0	0	79	13788
IPR013309	Wnt-inh	1.00000000001329	1.32864786880904e-11	1	0	0	79	13788
IPR035686	CPSase_GATase1	1.00000000001329	1.32864786880904e-11	1	0	0	79	13788
IPR035532	DBS_SH3	1.00000000001329	1.32864786880904e-11	1	0	0	79	13788
IPR004562	LipoylTrfase_LipoateP_Ligase	1.00000000001329	1.32864786880904e-11	1	0	0	79	13788
IPR041540	VATC	1.00000000001329	1.32864786880904e-11	1	0	0	79	13788
IPR009049	Argininosuccinate_lyase	1.00000000001329	1.32864786880904e-11	1	0	0	79	13788
IPR034661	aPKC_iota	1.00000000001329	1.32864786880904e-11	1	0	0	79	13788
IPR010684	RNA_pol_II_trans_fac_SIII_A	1.00000000001329	1.32864786880904e-11	1	0	0	79	13788
IPR005000	Aldolase/citrate-lyase_domain	1.00000000001329	1.32864786880904e-11	1	0	0	79	13788
IPR007472	N-end_Aminoacyl_Trfase_C	1.00000000001329	1.32864786880904e-11	1	0	0	79	13788
IPR042722	SH3_iASPP	1.00000000001329	1.32864786880904e-11	1	0	0	79	13788
IPR007835	MOFRL	1.00000000001329	1.32864786880904e-11	1	0	0	79	13788
IPR029890	ENPP1	1.00000000001329	1.32864786880904e-11	1	0	0	79	13788
IPR020861	Triosephosphate_isomerase_AS	1.00000000001329	1.32864786880904e-11	1	0	0	79	13788
IPR016728	Neuroblast_suppress_tumour_1	1.00000000001329	1.32864786880904e-11	1	0	0	79	13788
IPR040008	MRPL46	1.00000000001329	1.32864786880904e-11	1	0	0	79	13788
IPR039732	Hub1/Ubl5	1.00000000001329	1.32864786880904e-11	1	0	0	79	13788
IPR036651	Gln_synt_N	1.00000000001329	1.32864786880904e-11	1	0	0	79	13788
IPR029870	MPZL1	1.00000000001329	1.32864786880904e-11	1	0	0	79	13788
IPR039212	RBFA_mitochondrial	1.00000000001329	1.32864786880904e-11	1	0	0	79	13788
IPR004163	CoA_transf_BS	1.00000000001329	1.32864786880904e-11	1	0	0	79	13788
IPR030322	ATP2B2	1.00000000001329	1.32864786880904e-11	1	0	0	79	13788
IPR032916	ATG4B_met	1.00000000001329	1.32864786880904e-11	1	0	0	79	13788
IPR034967	Deadenylase_CCR4b	1.00000000001329	1.32864786880904e-11	1	0	0	79	13788
IPR028777	MAST1	1.00000000001329	1.32864786880904e-11	1	0	0	79	13788
IPR013954	PNK3P	1.00000000001329	1.32864786880904e-11	1	0	0	79	13788
IPR024857	Cappuccino	1.00000000001329	1.32864786880904e-11	1	0	0	79	13788
IPR037855	Vps36	1.00000000001329	1.32864786880904e-11	1	0	0	79	13788
IPR039778	PDCD4	1.00000000001329	1.32864786880904e-11	1	0	0	79	13788
IPR002012	GnRH	1.00000000001329	1.32864786880904e-11	1	0	0	79	13788
IPR026859	Myosin-bd	1.00000000001329	1.32864786880904e-11	1	0	0	79	13788
IPR001901	Translocase_SecE/Sec61-g	1.00000000001329	1.32864786880904e-11	1	0	0	79	13788
IPR012923	Csm3	1.00000000001329	1.32864786880904e-11	1	0	0	79	13788
IPR022726	Chemokine_CXCR4_N_dom	1.00000000001329	1.32864786880904e-11	1	0	0	79	13788
IPR034959	LIM2_Testin	1.00000000001329	1.32864786880904e-11	1	0	0	79	13788
IPR003582	ShKT_dom	1.00000000001329	1.32864786880904e-11	1	0	0	79	13788
IPR030657	TERF2	1.00000000001329	1.32864786880904e-11	1	0	0	79	13788
IPR012430	TMEM43_fam	1.00000000001329	1.32864786880904e-11	1	0	0	79	13788
IPR026867	AK7	1.00000000001329	1.32864786880904e-11	1	0	0	79	13788
IPR033681	ELOVL1	1.00000000001329	1.32864786880904e-11	1	0	0	79	13788
IPR002359	Ribosomal_L6_CS2	1.00000000001329	1.32864786880904e-11	1	0	0	79	13788
IPR039015	ENDOD1	1.00000000001329	1.32864786880904e-11	1	0	0	79	13788
IPR022127	STIMATE/YPL162C	1.00000000001329	1.32864786880904e-11	1	0	0	79	13788
IPR038780	C4orf3	1.00000000001329	1.32864786880904e-11	1	0	0	79	13788
IPR008806	RNA_pol_III_Rpc82_C	1.00000000001329	1.32864786880904e-11	1	0	0	79	13788
IPR032755	TSNAXIP1_N	1.00000000001329	1.32864786880904e-11	1	0	0	79	13788
IPR035598	ZO-2_SH3	1.00000000001329	1.32864786880904e-11	1	0	0	79	13788
IPR028278	MRI	1.00000000001329	1.32864786880904e-11	1	0	0	79	13788
IPR007991	RNA_pol_I_trans_ini_fac_RRN3	1.00000000001329	1.32864786880904e-11	1	0	0	79	13788
IPR041793	MyoVII_FERM_C1	1.00000000001329	1.32864786880904e-11	1	0	0	79	13788
IPR019311	DUF2362	1.00000000001329	1.32864786880904e-11	1	0	0	79	13788
IPR002367	Nociceptin	1.00000000001329	1.32864786880904e-11	1	0	0	79	13788
IPR010221	VCBS_rpt	1.00000000001329	1.32864786880904e-11	1	0	0	79	13788
IPR038922	HYPK_UBA	1.00000000001329	1.32864786880904e-11	1	0	0	79	13788
IPR038351	MCD_N_sf	1.00000000001329	1.32864786880904e-11	1	0	0	79	13788
IPR030452	SP3	1.00000000001329	1.32864786880904e-11	1	0	0	79	13788
IPR022450	TsaD	1.00000000001329	1.32864786880904e-11	1	0	0	79	13788
IPR042289	COA6	1.00000000001329	1.32864786880904e-11	1	0	0	79	13788
IPR013740	Redoxin	1.00000000001329	1.32864786880904e-11	1	0	0	79	13788
IPR036114	MYSc_Myo6	1.00000000001329	1.32864786880904e-11	1	0	0	79	13788
IPR033603	CEP44	1.00000000001329	1.32864786880904e-11	1	0	0	79	13788
IPR030522	SH2B3	1.00000000001329	1.32864786880904e-11	1	0	0	79	13788
IPR034996	HuR_RRM2	1.00000000001329	1.32864786880904e-11	1	0	0	79	13788
IPR041163	Ret_CLD1	1.00000000001329	1.32864786880904e-11	1	0	0	79	13788
IPR007834	DSS1_SEM1	1.00000000001329	1.32864786880904e-11	1	0	0	79	13788
IPR038437	GINS_Psf3_sf	1.00000000001329	1.32864786880904e-11	1	0	0	79	13788
IPR021397	Mediator_Med25_SD1	1.00000000001329	1.32864786880904e-11	1	0	0	79	13788
IPR029813	FosB	1.00000000001329	1.32864786880904e-11	1	0	0	79	13788
IPR004540	Transl_elong_EFG/EF2	1.00000000001329	1.32864786880904e-11	1	0	0	79	13788
IPR010347	Tdp1	1.00000000001329	1.32864786880904e-11	1	0	0	79	13788
IPR029612	TYW5	1.00000000001329	1.32864786880904e-11	1	0	0	79	13788
IPR029438	HPS3_C	1.00000000001329	1.32864786880904e-11	1	0	0	79	13788
IPR026876	Fn3_assoc_repeat	1.00000000001329	1.32864786880904e-11	1	0	0	79	13788
IPR040909	CHFR_Znf-CRD	1.00000000001329	1.32864786880904e-11	1	0	0	79	13788
IPR031751	DUF4735	1.00000000001329	1.32864786880904e-11	1	0	0	79	13788
IPR029991	Phactr2	1.00000000001329	1.32864786880904e-11	1	0	0	79	13788
IPR028159	RPA_interact_C_dom	1.00000000001329	1.32864786880904e-11	1	0	0	79	13788
IPR022653	De-COase2_pyr-phos_BS	1.00000000001329	1.32864786880904e-11	1	0	0	79	13788
IPR041294	AnkUBD	1.00000000001329	1.32864786880904e-11	1	0	0	79	13788
IPR037741	C2B_Synaptotagmin-7	1.00000000001329	1.32864786880904e-11	1	0	0	79	13788
IPR013509	RNR_lsu_N	1.00000000001329	1.32864786880904e-11	1	0	0	79	13788
IPR027053	ADAM_10	1.00000000001329	1.32864786880904e-11	1	0	0	79	13788
IPR038418	6-PTP_synth/QueD_sf	1.00000000001329	1.32864786880904e-11	1	0	0	79	13788
IPR031380	SIX6OS1	1.00000000001329	1.32864786880904e-11	1	0	0	79	13788
IPR010073	PurL_large	1.00000000001329	1.32864786880904e-11	1	0	0	79	13788
IPR028167	HPS3_central_dom	1.00000000001329	1.32864786880904e-11	1	0	0	79	13788
IPR039145	MRPL40	1.00000000001329	1.32864786880904e-11	1	0	0	79	13788
IPR038632	ZFYVE21_C_sf	1.00000000001329	1.32864786880904e-11	1	0	0	79	13788
IPR027307	WASH7	1.00000000001329	1.32864786880904e-11	1	0	0	79	13788
IPR034305	TTC39B	1.00000000001329	1.32864786880904e-11	1	0	0	79	13788
IPR032108	CLIP1_ZNF	1.00000000001329	1.32864786880904e-11	1	0	0	79	13788
IPR034504	RALYL_RRM	1.00000000001329	1.32864786880904e-11	1	0	0	79	13788
IPR005627	Cu_homeostasis_CutC	1.00000000001329	1.32864786880904e-11	1	0	0	79	13788
IPR025286	MOFRL_assoc_dom	1.00000000001329	1.32864786880904e-11	1	0	0	79	13788
IPR029417	FAM227	1.00000000001329	1.32864786880904e-11	1	0	0	79	13788
IPR021043	NIFK_FHA_Ki67_binding	1.00000000001329	1.32864786880904e-11	1	0	0	79	13788
IPR021134	Bestrophin/UPF0187	1.00000000001329	1.32864786880904e-11	1	0	0	79	13788
IPR035045	SHB_SH2	1.00000000001329	1.32864786880904e-11	1	0	0	79	13788
IPR013310	CLT1_recept	1.00000000001329	1.32864786880904e-11	1	0	0	79	13788
IPR021170	ERdj5	1.00000000001329	1.32864786880904e-11	1	0	0	79	13788
IPR019511	AKAP7_RI-RII-bd_dom	1.00000000001329	1.32864786880904e-11	1	0	0	79	13788
IPR025876	TRAPPC11_C	1.00000000001329	1.32864786880904e-11	1	0	0	79	13788
IPR029697	Geminin	1.00000000001329	1.32864786880904e-11	1	0	0	79	13788
IPR038551	Ribosomal_S26e_sf	1.00000000001329	1.32864786880904e-11	1	0	0	79	13788
IPR007666	ADP_PFK/GK	1.00000000001329	1.32864786880904e-11	1	0	0	79	13788
IPR038678	Spondin_N_sf	1.00000000001329	1.32864786880904e-11	1	0	0	79	13788
IPR000830	Peripherin/rom-1	1.00000000001329	1.32864786880904e-11	1	0	0	79	13788
IPR010363	DUF959_COL18_N	1.00000000001329	1.32864786880904e-11	1	0	0	79	13788
IPR013593	Melanocortin_N	1.00000000001329	1.32864786880904e-11	1	0	0	79	13788
IPR038815	IGIP	1.00000000001329	1.32864786880904e-11	1	0	0	79	13788
IPR005106	Asp/hSer_DH_NAD-bd	1.00000000001329	1.32864786880904e-11	1	0	0	79	13788
IPR001731	ALAD	1.00000000001329	1.32864786880904e-11	1	0	0	79	13788
IPR000701	SuccDH_FuR_B_TM-su	1.00000000001329	1.32864786880904e-11	1	0	0	79	13788
IPR018947	Neuromodulin_gap-junction_N	1.00000000001329	1.32864786880904e-11	1	0	0	79	13788
IPR005352	Erg28	1.00000000001329	1.32864786880904e-11	1	0	0	79	13788
IPR003382	Flavoprotein	1.00000000001329	1.32864786880904e-11	1	0	0	79	13788
IPR005707	Ribosomal_S2_euk/arc	1.00000000001329	1.32864786880904e-11	1	0	0	79	13788
IPR013346	NrdE_NrdA	1.00000000001329	1.32864786880904e-11	1	0	0	79	13788
IPR027100	Tim10	1.00000000001329	1.32864786880904e-11	1	0	0	79	13788
IPR037311	ROCK2_HR1	1.00000000001329	1.32864786880904e-11	1	0	0	79	13788
IPR031844	VGPC1_C	1.00000000001329	1.32864786880904e-11	1	0	0	79	13788
IPR028034	HU-CCDC81	1.00000000001329	1.32864786880904e-11	1	0	0	79	13788
IPR022649	Pr_cel_nuc_antig_C	1.00000000001329	1.32864786880904e-11	1	0	0	79	13788
IPR033699	POLO_box_Plk4_1	1.00000000001329	1.32864786880904e-11	1	0	0	79	13788
IPR010218	NADH_DH_suC	1.00000000001329	1.32864786880904e-11	1	0	0	79	13788
IPR037854	HCFC1	1.00000000001329	1.32864786880904e-11	1	0	0	79	13788
IPR016341	Clathrin_heavy_chain	1.00000000001329	1.32864786880904e-11	1	0	0	79	13788
IPR013955	Rep_factor-A_C	1.00000000001329	1.32864786880904e-11	1	0	0	79	13788
IPR019328	GPI-GlcNAc_Trfase_PIG-H_dom	1.00000000001329	1.32864786880904e-11	1	0	0	79	13788
IPR039771	Csl4	1.00000000001329	1.32864786880904e-11	1	0	0	79	13788
IPR008265	Lipase_GDSL_AS	1.00000000001329	1.32864786880904e-11	1	0	0	79	13788
IPR042143	CARD_BCL10	1.00000000001329	1.32864786880904e-11	1	0	0	79	13788
IPR041982	KOW_RPS4	1.00000000001329	1.32864786880904e-11	1	0	0	79	13788
IPR033359	TPRN	1.00000000001329	1.32864786880904e-11	1	0	0	79	13788
IPR016565	Proteasome_assmbl_chp_1	1.00000000001329	1.32864786880904e-11	1	0	0	79	13788
IPR006809	TAFII28	1.00000000001329	1.32864786880904e-11	1	0	0	79	13788
IPR008146	Gln_synth_cat_dom	1.00000000001329	1.32864786880904e-11	1	0	0	79	13788
IPR038825	Apical_junction	1.00000000001329	1.32864786880904e-11	1	0	0	79	13788
IPR033688	NAT10	1.00000000001329	1.32864786880904e-11	1	0	0	79	13788
IPR042360	AIMP2	1.00000000001329	1.32864786880904e-11	1	0	0	79	13788
IPR019337	Telomere_length_regulation_dom	1.00000000001329	1.32864786880904e-11	1	0	0	79	13788
IPR030597	KLHL15	1.00000000001329	1.32864786880904e-11	1	0	0	79	13788
IPR016030	CblAdoTrfase-like	1.00000000001329	1.32864786880904e-11	1	0	0	79	13788
IPR033367	BRI3BP	1.00000000001329	1.32864786880904e-11	1	0	0	79	13788
IPR033012	DCC	1.00000000001329	1.32864786880904e-11	1	0	0	79	13788
IPR035591	PI3K_p85alpha_SH3	1.00000000001329	1.32864786880904e-11	1	0	0	79	13788
IPR005873	DENR_eukaryotes	1.00000000001329	1.32864786880904e-11	1	0	0	79	13788
IPR027663	DCTN1	1.00000000001329	1.32864786880904e-11	1	0	0	79	13788
IPR004403	Peptide_chain-rel_eRF1/aRF1	1.00000000001329	1.32864786880904e-11	1	0	0	79	13788
IPR037321	KIN17-like	1.00000000001329	1.32864786880904e-11	1	0	0	79	13788
IPR028856	Cyclin_I	1.00000000001329	1.32864786880904e-11	1	0	0	79	13788
IPR034180	MCAD	1.00000000001329	1.32864786880904e-11	1	0	0	79	13788
IPR019194	Tscrpt_elong_fac_Eaf_N	1.00000000001329	1.32864786880904e-11	1	0	0	79	13788
IPR038358	VPS28_N_sf	1.00000000001329	1.32864786880904e-11	1	0	0	79	13788
IPR017789	Frataxin	1.00000000001329	1.32864786880904e-11	1	0	0	79	13788
IPR042484	LRP11	1.00000000001329	1.32864786880904e-11	1	0	0	79	13788
IPR010228	NADH_UbQ_OxRdtase_Gsu	1.00000000001329	1.32864786880904e-11	1	0	0	79	13788
IPR030135	TMOD1	1.00000000001329	1.32864786880904e-11	1	0	0	79	13788
IPR019174	NADH_DH_b-subcmplx_su6	1.00000000001329	1.32864786880904e-11	1	0	0	79	13788
IPR029357	SPATA7	1.00000000001329	1.32864786880904e-11	1	0	0	79	13788
IPR017025	Cancer-assoc_antigen_RCAS1	1.00000000001329	1.32864786880904e-11	1	0	0	79	13788
IPR029003	CENP-S/Mhf1	1.00000000001329	1.32864786880904e-11	1	0	0	79	13788
IPR001684	Ribosomal_L27	1.00000000001329	1.32864786880904e-11	1	0	0	79	13788
IPR036124	MYSc_Myo10	1.00000000001329	1.32864786880904e-11	1	0	0	79	13788
IPR019130	Macoilin	1.00000000001329	1.32864786880904e-11	1	0	0	79	13788
IPR024112	PEX5-rel	1.00000000001329	1.32864786880904e-11	1	0	0	79	13788
IPR030512	SH3PXD2B	1.00000000001329	1.32864786880904e-11	1	0	0	79	13788
IPR000155	Mcort_rcpt_4	1.00000000001329	1.32864786880904e-11	1	0	0	79	13788
IPR002656	Acyl_transf_3	1.00000000001329	1.32864786880904e-11	1	0	0	79	13788
IPR011082	Exosome-assoc_fac/DNA_repair	1.00000000001329	1.32864786880904e-11	1	0	0	79	13788
IPR033904	Trans_IPPS_HH	1.00000000001329	1.32864786880904e-11	1	0	0	79	13788
IPR004499	Pro-tRNA-ligase_IIa_arc-type	1.00000000001329	1.32864786880904e-11	1	0	0	79	13788
IPR037764	CEBPZOS	1.00000000001329	1.32864786880904e-11	1	0	0	79	13788
IPR028881	PAN2_dom	1.00000000001329	1.32864786880904e-11	1	0	0	79	13788
IPR029823	JunD	1.00000000001329	1.32864786880904e-11	1	0	0	79	13788
IPR001046	NRAMP_fam	1.00000000001329	1.32864786880904e-11	1	0	0	79	13788
IPR029622	FAM81A	1.00000000001329	1.32864786880904e-11	1	0	0	79	13788
IPR008062	KCNJ13	1.00000000001329	1.32864786880904e-11	1	0	0	79	13788
IPR012934	Znf_AD	1.00000000001329	1.32864786880904e-11	1	0	0	79	13788
IPR015565	Na/K_ATPase_sub_beta_chordates	1.00000000001329	1.32864786880904e-11	1	0	0	79	13788
IPR002987	NaCa_exhngr1	1.00000000001329	1.32864786880904e-11	1	0	0	79	13788
IPR033596	ADAM19	1.00000000001329	1.32864786880904e-11	1	0	0	79	13788
IPR017222	NIF3L1_animal	1.00000000001329	1.32864786880904e-11	1	0	0	79	13788
IPR026103	HARBI1_animal	1.00000000001329	1.32864786880904e-11	1	0	0	79	13788
IPR034668	nPKC_theta	1.00000000001329	1.32864786880904e-11	1	0	0	79	13788
IPR031441	DUF4671	1.00000000001329	1.32864786880904e-11	1	0	0	79	13788
IPR033576	CDCA7	1.00000000001329	1.32864786880904e-11	1	0	0	79	13788
IPR006785	Pex14_N	1.00000000001329	1.32864786880904e-11	1	0	0	79	13788
IPR037451	srGAP1_F-BAR	1.00000000001329	1.32864786880904e-11	1	0	0	79	13788
IPR027647	FHOD1	1.00000000001329	1.32864786880904e-11	1	0	0	79	13788
IPR041031	RNF31_C	1.00000000001329	1.32864786880904e-11	1	0	0	79	13788
IPR036591	YggU-like_sf	1.00000000001329	1.32864786880904e-11	1	0	0	79	13788
IPR022047	Microcephalin-like	1.00000000001329	1.32864786880904e-11	1	0	0	79	13788
IPR039804	RING-CH-C4HC3_LTN1	1.00000000001329	1.32864786880904e-11	1	0	0	79	13788
IPR026502	SLBP1/SLBP2	1.00000000001329	1.32864786880904e-11	1	0	0	79	13788
IPR016721	Bet3	1.00000000001329	1.32864786880904e-11	1	0	0	79	13788
IPR003940	TGFb2	1.00000000001329	1.32864786880904e-11	1	0	0	79	13788
IPR004526	Glu-tRNA-synth_arc/euk	1.00000000001329	1.32864786880904e-11	1	0	0	79	13788
IPR018888	UPF0561	1.00000000001329	1.32864786880904e-11	1	0	0	79	13788
IPR026227	HYLS1	1.00000000001329	1.32864786880904e-11	1	0	0	79	13788
IPR013970	Rfa2	1.00000000001329	1.32864786880904e-11	1	0	0	79	13788
IPR034746	POTRA	1.00000000001329	1.32864786880904e-11	1	0	0	79	13788
IPR031126	Ariadne-2	1.00000000001329	1.32864786880904e-11	1	0	0	79	13788
IPR033183	NF-H	1.00000000001329	1.32864786880904e-11	1	0	0	79	13788
IPR006532	PolyU-bd	1.00000000001329	1.32864786880904e-11	1	0	0	79	13788
IPR035820	DNMBP_SH3_C1	1.00000000001329	1.32864786880904e-11	1	0	0	79	13788
IPR016642	26S_Psome_Rpn2	1.00000000001329	1.32864786880904e-11	1	0	0	79	13788
IPR036631	MGMT_N_sf	1.00000000001329	1.32864786880904e-11	1	0	0	79	13788
IPR012606	Ribosomal_S13/S15_N	1.00000000001329	1.32864786880904e-11	1	0	0	79	13788
IPR037813	TAF2	1.00000000001329	1.32864786880904e-11	1	0	0	79	13788
IPR015867	N-reg_PII/ATP_PRibTrfase_C	1.00000000001329	1.32864786880904e-11	1	0	0	79	13788
IPR002249	Cl_channel-7	1.00000000001329	1.32864786880904e-11	1	0	0	79	13788
IPR031228	STON2	1.00000000001329	1.32864786880904e-11	1	0	0	79	13788
IPR040166	CYTSA	1.00000000001329	1.32864786880904e-11	1	0	0	79	13788
IPR033636	ANKS1B	1.00000000001329	1.32864786880904e-11	1	0	0	79	13788
IPR037991	Myo5c_CBD	1.00000000001329	1.32864786880904e-11	1	0	0	79	13788
IPR008814	Swp1	1.00000000001329	1.32864786880904e-11	1	0	0	79	13788
IPR034230	Nucleolin_RRM1	1.00000000001329	1.32864786880904e-11	1	0	0	79	13788
IPR002755	DNA_primase_S	1.00000000001329	1.32864786880904e-11	1	0	0	79	13788
IPR027902	DUF4487	1.00000000001329	1.32864786880904e-11	1	0	0	79	13788
IPR037971	Ank3_Death	1.00000000001329	1.32864786880904e-11	1	0	0	79	13788
IPR030285	Pendrin	1.00000000001329	1.32864786880904e-11	1	0	0	79	13788
IPR034884	Cytochrome_c_oxidase_VIc/VIIs	1.00000000001329	1.32864786880904e-11	1	0	0	79	13788
IPR028252	FGF10	1.00000000001329	1.32864786880904e-11	1	0	0	79	13788
IPR035937	MutM-like_N-ter	1.00000000001329	1.32864786880904e-11	1	0	0	79	13788
IPR030498	SLMAP	1.00000000001329	1.32864786880904e-11	1	0	0	79	13788
IPR000452	Kappa_opi_rcpt	1.00000000001329	1.32864786880904e-11	1	0	0	79	13788
IPR027145	PWP2	1.00000000001329	1.32864786880904e-11	1	0	0	79	13788
IPR031727	Gal_mutarotase_N	1.00000000001329	1.32864786880904e-11	1	0	0	79	13788
IPR034147	RBM40_RRM1	1.00000000001329	1.32864786880904e-11	1	0	0	79	13788
IPR039053	Int12	1.00000000001329	1.32864786880904e-11	1	0	0	79	13788
IPR036000	MYSc_Myh3	1.00000000001329	1.32864786880904e-11	1	0	0	79	13788
IPR008922	Unchr_di-copper_centre	1.00000000001329	1.32864786880904e-11	1	0	0	79	13788
IPR028308	RB2	1.00000000001329	1.32864786880904e-11	1	0	0	79	13788
IPR024675	eIF3g_N	1.00000000001329	1.32864786880904e-11	1	0	0	79	13788
IPR040335	MVB12A	1.00000000001329	1.32864786880904e-11	1	0	0	79	13788
IPR037677	CD86_IgV	1.00000000001329	1.32864786880904e-11	1	0	0	79	13788
IPR036918	Pyrv_Knase_C_sf	1.00000000001329	1.32864786880904e-11	1	0	0	79	13788
IPR002253	Flavin_mOase_1	1.00000000001329	1.32864786880904e-11	1	0	0	79	13788
IPR013279	Apop_reg_BclX	1.00000000001329	1.32864786880904e-11	1	0	0	79	13788
IPR030783	SPRY1	1.00000000001329	1.32864786880904e-11	1	0	0	79	13788
IPR031402	LYRIC	1.00000000001329	1.32864786880904e-11	1	0	0	79	13788
IPR008386	ATP_synth_F0_esu_mt	1.00000000001329	1.32864786880904e-11	1	0	0	79	13788
IPR032735	BROMI	1.00000000001329	1.32864786880904e-11	1	0	0	79	13788
IPR035631	Nebulette_SH3	1.00000000001329	1.32864786880904e-11	1	0	0	79	13788
IPR002339	Haemoglobin_pi	1.00000000001329	1.32864786880904e-11	1	0	0	79	13788
IPR042383	FSBP	1.00000000001329	1.32864786880904e-11	1	0	0	79	13788
IPR015642	FEZ_1	1.00000000001329	1.32864786880904e-11	1	0	0	79	13788
IPR024818	ASXL3	1.00000000001329	1.32864786880904e-11	1	0	0	79	13788
IPR014857	Znf_RING-like	1.00000000001329	1.32864786880904e-11	1	0	0	79	13788
IPR009887	ANKH	1.00000000001329	1.32864786880904e-11	1	0	0	79	13788
IPR036820	Archease_dom_sf	1.00000000001329	1.32864786880904e-11	1	0	0	79	13788
IPR020162	Cend1	1.00000000001329	1.32864786880904e-11	1	0	0	79	13788
IPR035000	PTBP1_RRM1	1.00000000001329	1.32864786880904e-11	1	0	0	79	13788
IPR039049	ELOB	1.00000000001329	1.32864786880904e-11	1	0	0	79	13788
IPR025984	DCTPP	1.00000000001329	1.32864786880904e-11	1	0	0	79	13788
IPR029311	CCDC50_N	1.00000000001329	1.32864786880904e-11	1	0	0	79	13788
IPR032429	Nibrin_BRCT2	1.00000000001329	1.32864786880904e-11	1	0	0	79	13788
IPR034562	U2B''_RRM2	1.00000000001329	1.32864786880904e-11	1	0	0	79	13788
IPR039100	Sdo1/SBDS-like	1.00000000001329	1.32864786880904e-11	1	0	0	79	13788
IPR036552	CBF_bsu_sf	1.00000000001329	1.32864786880904e-11	1	0	0	79	13788
IPR028055	Membr_insert_YidC/Oxa1_C	1.00000000001329	1.32864786880904e-11	1	0	0	79	13788
IPR041996	PLDc_FAM83H_N	1.00000000001329	1.32864786880904e-11	1	0	0	79	13788
IPR041976	KOW_Spt5_3	1.00000000001329	1.32864786880904e-11	1	0	0	79	13788
IPR013934	SSU_processome_Utp13	1.00000000001329	1.32864786880904e-11	1	0	0	79	13788
IPR039964	KIAA0040-like	1.00000000001329	1.32864786880904e-11	1	0	0	79	13788
IPR029854	NF2L3	1.00000000001329	1.32864786880904e-11	1	0	0	79	13788
IPR018298	Adrenodoxin_Fe-S_BS	1.00000000001329	1.32864786880904e-11	1	0	0	79	13788
IPR042055	CD9_LEL	1.00000000001329	1.32864786880904e-11	1	0	0	79	13788
IPR037702	PI3Kbeta_dom	1.00000000001329	1.32864786880904e-11	1	0	0	79	13788
IPR030628	DRP3	1.00000000001329	1.32864786880904e-11	1	0	0	79	13788
IPR034326	ROD1_RRM1	1.00000000001329	1.32864786880904e-11	1	0	0	79	13788
IPR003734	DUF155	1.00000000001329	1.32864786880904e-11	1	0	0	79	13788
IPR033539	Asprv1	1.00000000001329	1.32864786880904e-11	1	0	0	79	13788
IPR038016	ASAP1_SH3	1.00000000001329	1.32864786880904e-11	1	0	0	79	13788
IPR014042	Glutathione_synthase_a-hlx	1.00000000001329	1.32864786880904e-11	1	0	0	79	13788
IPR012716	Chap_CCT_beta	1.00000000001329	1.32864786880904e-11	1	0	0	79	13788
IPR033108	Jag2	1.00000000001329	1.32864786880904e-11	1	0	0	79	13788
IPR029518	KDM6B	1.00000000001329	1.32864786880904e-11	1	0	0	79	13788
IPR031073	HMGN3	1.00000000001329	1.32864786880904e-11	1	0	0	79	13788
IPR029195	HCFC1R1	1.00000000001329	1.32864786880904e-11	1	0	0	79	13788
IPR026292	LRRC14	1.00000000001329	1.32864786880904e-11	1	0	0	79	13788
IPR007130	DAGAT	1.00000000001329	1.32864786880904e-11	1	0	0	79	13788
IPR000059	NUDIX_hydrolase_NudL_CS	1.00000000001329	1.32864786880904e-11	1	0	0	79	13788
IPR029175	EXOC2/Sec5	1.00000000001329	1.32864786880904e-11	1	0	0	79	13788
IPR001758	Prost_EP4_rcpt	1.00000000001329	1.32864786880904e-11	1	0	0	79	13788
IPR003543	Macro_scav_rcpt	1.00000000001329	1.32864786880904e-11	1	0	0	79	13788
IPR038040	ARID1B	1.00000000001329	1.32864786880904e-11	1	0	0	79	13788
IPR029952	EHD4	1.00000000001329	1.32864786880904e-11	1	0	0	79	13788
IPR033841	USP48	1.00000000001329	1.32864786880904e-11	1	0	0	79	13788
IPR040453	Mnd1_HTH	1.00000000001329	1.32864786880904e-11	1	0	0	79	13788
IPR029321	INTS2	1.00000000001329	1.32864786880904e-11	1	0	0	79	13788
IPR026564	Transcrip_reg_TACO1-like_dom3	1.00000000001329	1.32864786880904e-11	1	0	0	79	13788
IPR037369	PLEK2_DEP	1.00000000001329	1.32864786880904e-11	1	0	0	79	13788
IPR013633	NRDE-2	1.00000000001329	1.32864786880904e-11	1	0	0	79	13788
IPR005061	Ist1	1.00000000001329	1.32864786880904e-11	1	0	0	79	13788
IPR036846	GM2-AP_sf	1.00000000001329	1.32864786880904e-11	1	0	0	79	13788
IPR000190	ATII_AT1_rcpt	1.00000000001329	1.32864786880904e-11	1	0	0	79	13788
IPR003142	BPL_C	1.00000000001329	1.32864786880904e-11	1	0	0	79	13788
IPR037099	Fum_R/Succ_DH_flav-like_C_sf	1.00000000001329	1.32864786880904e-11	1	0	0	79	13788
IPR032022	NUDIX	1.00000000001329	1.32864786880904e-11	1	0	0	79	13788
IPR024739	PTP_recept_N	1.00000000001329	1.32864786880904e-11	1	0	0	79	13788
IPR026095	Myb/SANT-like_DNA-bd_dom_prot	1.00000000001329	1.32864786880904e-11	1	0	0	79	13788
IPR035784	SPRY_FBXO45	1.00000000001329	1.32864786880904e-11	1	0	0	79	13788
IPR017384	NADH_Ub_cplx-1_asu_su-1	1.00000000001329	1.32864786880904e-11	1	0	0	79	13788
IPR037823	MTMR13_PH-GRAM	1.00000000001329	1.32864786880904e-11	1	0	0	79	13788
IPR029764	CARMIL1	1.00000000001329	1.32864786880904e-11	1	0	0	79	13788
IPR032679	Sin1_N	1.00000000001329	1.32864786880904e-11	1	0	0	79	13788
IPR012955	CASP_C	1.00000000001329	1.32864786880904e-11	1	0	0	79	13788
IPR031218	IRF2	1.00000000001329	1.32864786880904e-11	1	0	0	79	13788
IPR030708	RalGPS1/2	1.00000000001329	1.32864786880904e-11	1	0	0	79	13788
IPR002445	Slc12a1	1.00000000001329	1.32864786880904e-11	1	0	0	79	13788
IPR026238	INCA1	1.00000000001329	1.32864786880904e-11	1	0	0	79	13788
IPR039584	HSF2BP	1.00000000001329	1.32864786880904e-11	1	0	0	79	13788
IPR026683	TOR	1.00000000001329	1.32864786880904e-11	1	0	0	79	13788
IPR002468	Pept_M24A_MAP2	1.00000000001329	1.32864786880904e-11	1	0	0	79	13788
IPR007174	Las1	1.00000000001329	1.32864786880904e-11	1	0	0	79	13788
IPR026882	Lrrc4	1.00000000001329	1.32864786880904e-11	1	0	0	79	13788
IPR000377	5HT2C_rcpt	1.00000000001329	1.32864786880904e-11	1	0	0	79	13788
IPR030039	DPY19L3	1.00000000001329	1.32864786880904e-11	1	0	0	79	13788
IPR007318	Phopholipid_MeTrfase	1.00000000001329	1.32864786880904e-11	1	0	0	79	13788
IPR029451	RICTOR_M	1.00000000001329	1.32864786880904e-11	1	0	0	79	13788
IPR039385	NGN_Euk	1.00000000001329	1.32864786880904e-11	1	0	0	79	13788
IPR026718	Luzp2	1.00000000001329	1.32864786880904e-11	1	0	0	79	13788
IPR040323	EIPR1	1.00000000001329	1.32864786880904e-11	1	0	0	79	13788
IPR031363	TMEM252	1.00000000001329	1.32864786880904e-11	1	0	0	79	13788
IPR031237	ALDP	1.00000000001329	1.32864786880904e-11	1	0	0	79	13788
IPR037427	SNX33_BAR	1.00000000001329	1.32864786880904e-11	1	0	0	79	13788
IPR018023	Ribosome_mat_SBDS_CS	1.00000000001329	1.32864786880904e-11	1	0	0	79	13788
IPR035144	Proteasome_alpha1	1.00000000001329	1.32864786880904e-11	1	0	0	79	13788
IPR029867	STARD3_MLN64_C	1.00000000001329	1.32864786880904e-11	1	0	0	79	13788
IPR035033	PRY/SPRY_TRIM39	1.00000000001329	1.32864786880904e-11	1	0	0	79	13788
IPR034934	FCHSD2	1.00000000001329	1.32864786880904e-11	1	0	0	79	13788
IPR038868	RAP80	1.00000000001329	1.32864786880904e-11	1	0	0	79	13788
IPR042522	Atg7_N_1	1.00000000001329	1.32864786880904e-11	1	0	0	79	13788
IPR021777	DUF3342	1.00000000001329	1.32864786880904e-11	1	0	0	79	13788
IPR025666	PQQ-like_dom	1.00000000001329	1.32864786880904e-11	1	0	0	79	13788
IPR027208	SPATA6L	1.00000000001329	1.32864786880904e-11	1	0	0	79	13788
IPR039133	RNF25	1.00000000001329	1.32864786880904e-11	1	0	0	79	13788
IPR033453	Glyco_hydro_30_TIM-barrel	1.00000000001329	1.32864786880904e-11	1	0	0	79	13788
IPR039044	Trm13	1.00000000001329	1.32864786880904e-11	1	0	0	79	13788
IPR013562	TmcA_N	1.00000000001329	1.32864786880904e-11	1	0	0	79	13788
IPR016528	VPS11	1.00000000001329	1.32864786880904e-11	1	0	0	79	13788
IPR026280	Tissue_plasm_act	1.00000000001329	1.32864786880904e-11	1	0	0	79	13788
IPR027921	DUF4598	1.00000000001329	1.32864786880904e-11	1	0	0	79	13788
IPR035887	CIS_SH2	1.00000000001329	1.32864786880904e-11	1	0	0	79	13788
IPR032909	WIPI1	1.00000000001329	1.32864786880904e-11	1	0	0	79	13788
IPR040539	Znf-WRNIP1_ubi	1.00000000001329	1.32864786880904e-11	1	0	0	79	13788
IPR013274	Pept_M12B_ADAM-TS1	1.00000000001329	1.32864786880904e-11	1	0	0	79	13788
IPR006053	TNF	1.00000000001329	1.32864786880904e-11	1	0	0	79	13788
IPR017068	Protein_diS-isomerase_A4	1.00000000001329	1.32864786880904e-11	1	0	0	79	13788
IPR031814	ALG11_N	1.00000000001329	1.32864786880904e-11	1	0	0	79	13788
IPR013294	LBH	1.00000000001329	1.32864786880904e-11	1	0	0	79	13788
IPR005100	NGN-domain	1.00000000001329	1.32864786880904e-11	1	0	0	79	13788
IPR021298	CFAP298	1.00000000001329	1.32864786880904e-11	1	0	0	79	13788
IPR002060	Squ/phyt_synthse	1.00000000001329	1.32864786880904e-11	1	0	0	79	13788
IPR035483	GRAF_BAR	1.00000000001329	1.32864786880904e-11	1	0	0	79	13788
IPR036015	TBC1D8B_PH-GRAM2	1.00000000001329	1.32864786880904e-11	1	0	0	79	13788
IPR035732	VAV2_SH3_2	1.00000000001329	1.32864786880904e-11	1	0	0	79	13788
IPR037341	ASB18	1.00000000001329	1.32864786880904e-11	1	0	0	79	13788
IPR034299	DDR2	1.00000000001329	1.32864786880904e-11	1	0	0	79	13788
IPR004063	EDG5_rcpt	1.00000000001329	1.32864786880904e-11	1	0	0	79	13788
IPR034203	RBM45_RRM1	1.00000000001329	1.32864786880904e-11	1	0	0	79	13788
IPR034889	P67-PHOX	1.00000000001329	1.32864786880904e-11	1	0	0	79	13788
IPR029843	CDKN1B	1.00000000001329	1.32864786880904e-11	1	0	0	79	13788
IPR015528	IL-12_beta	1.00000000001329	1.32864786880904e-11	1	0	0	79	13788
IPR041310	TRAF6_Z2	1.00000000001329	1.32864786880904e-11	1	0	0	79	13788
IPR002390	ANX3	1.00000000001329	1.32864786880904e-11	1	0	0	79	13788
IPR029642	CAPN4	1.00000000001329	1.32864786880904e-11	1	0	0	79	13788
IPR033323	TSGA10	1.00000000001329	1.32864786880904e-11	1	0	0	79	13788
IPR013147	CD47_TM	1.00000000001329	1.32864786880904e-11	1	0	0	79	13788
IPR041192	PIN_11	1.00000000001329	1.32864786880904e-11	1	0	0	79	13788
IPR035798	EFh_SCGN	1.00000000001329	1.32864786880904e-11	1	0	0	79	13788
IPR018972	Sas10_C_dom	1.00000000001329	1.32864786880904e-11	1	0	0	79	13788
IPR030271	VDAC3	1.00000000001329	1.32864786880904e-11	1	0	0	79	13788
IPR037985	TOX4	1.00000000001329	1.32864786880904e-11	1	0	0	79	13788
IPR003837	Asp/Glu-ADT_csu	1.00000000001329	1.32864786880904e-11	1	0	0	79	13788
IPR030291	ZDHHC8	1.00000000001329	1.32864786880904e-11	1	0	0	79	13788
IPR027422	GGA3	1.00000000001329	1.32864786880904e-11	1	0	0	79	13788
IPR023943	Enolase-ppase_E1	1.00000000001329	1.32864786880904e-11	1	0	0	79	13788
IPR007188	ARPC2	1.00000000001329	1.32864786880904e-11	1	0	0	79	13788
IPR035297	PSMD12	1.00000000001329	1.32864786880904e-11	1	0	0	79	13788
IPR018611	E3_UFM1_ligase_1	1.00000000001329	1.32864786880904e-11	1	0	0	79	13788
IPR039598	HMGXB3	1.00000000001329	1.32864786880904e-11	1	0	0	79	13788
IPR040461	Hop2	1.00000000001329	1.32864786880904e-11	1	0	0	79	13788
IPR032973	EFEMP1	1.00000000001329	1.32864786880904e-11	1	0	0	79	13788
IPR003675	CAAX_protease_2	1.00000000001329	1.32864786880904e-11	1	0	0	79	13788
IPR036732	AFP_Neu5c_C_sf	1.00000000001329	1.32864786880904e-11	1	0	0	79	13788
IPR021013	ATPase_Vma12	1.00000000001329	1.32864786880904e-11	1	0	0	79	13788
IPR028597	LZTS2	1.00000000001329	1.32864786880904e-11	1	0	0	79	13788
IPR034990	hnRNPM_RRM3	1.00000000001329	1.32864786880904e-11	1	0	0	79	13788
IPR017242	BLOC-1_pallidin	1.00000000001329	1.32864786880904e-11	1	0	0	79	13788
IPR034970	hnRNPH3_RRM2	1.00000000001329	1.32864786880904e-11	1	0	0	79	13788
IPR028760	Ski	1.00000000001329	1.32864786880904e-11	1	0	0	79	13788
IPR004047	MCH1_rcpt	1.00000000001329	1.32864786880904e-11	1	0	0	79	13788
IPR014183	ADH_3	1.00000000001329	1.32864786880904e-11	1	0	0	79	13788
IPR015311	DFF40_C	1.00000000001329	1.32864786880904e-11	1	0	0	79	13788
IPR034625	PGC-1alpha	1.00000000001329	1.32864786880904e-11	1	0	0	79	13788
IPR023250	Cyclin-dep_Kinase_2_interact	1.00000000001329	1.32864786880904e-11	1	0	0	79	13788
IPR002244	Cl-channel-2	1.00000000001329	1.32864786880904e-11	1	0	0	79	13788
IPR017124	PRDM4	1.00000000001329	1.32864786880904e-11	1	0	0	79	13788
IPR030034	Orai-2	1.00000000001329	1.32864786880904e-11	1	0	0	79	13788
IPR004520	GTPase_MnmE	1.00000000001329	1.32864786880904e-11	1	0	0	79	13788
IPR002261	Connexin43	1.00000000001329	1.32864786880904e-11	1	0	0	79	13788
IPR002122	Mcort_3_rcpt	1.00000000001329	1.32864786880904e-11	1	0	0	79	13788
IPR008829	SepSecS/SepCysS	1.00000000001329	1.32864786880904e-11	1	0	0	79	13788
IPR007199	Rep_factor-A_N	1.00000000001329	1.32864786880904e-11	1	0	0	79	13788
IPR039589	TBCC1	1.00000000001329	1.32864786880904e-11	1	0	0	79	13788
IPR019095	Mediator_Med18	1.00000000001329	1.32864786880904e-11	1	0	0	79	13788
IPR032821	KAsynt_C_assoc	1.00000000001329	1.32864786880904e-11	1	0	0	79	13788
IPR040444	PCNA-AF	1.00000000001329	1.32864786880904e-11	1	0	0	79	13788
IPR033570	SCNM1	1.00000000001329	1.32864786880904e-11	1	0	0	79	13788
IPR029302	IFT43	1.00000000001329	1.32864786880904e-11	1	0	0	79	13788
IPR011501	Noc3_N	1.00000000001329	1.32864786880904e-11	1	0	0	79	13788
IPR027809	Anaphtx_C5AR2	1.00000000001329	1.32864786880904e-11	1	0	0	79	13788
IPR003554	Claudin10	1.00000000001329	1.32864786880904e-11	1	0	0	79	13788
IPR022362	Notch_1	1.00000000001329	1.32864786880904e-11	1	0	0	79	13788
IPR030360	ATP10D	1.00000000001329	1.32864786880904e-11	1	0	0	79	13788
IPR010531	NOA36	1.00000000001329	1.32864786880904e-11	1	0	0	79	13788
IPR029156	CTC1	1.00000000001329	1.32864786880904e-11	1	0	0	79	13788
IPR040183	THUMPD1-like	1.00000000001329	1.32864786880904e-11	1	0	0	79	13788
IPR009846	SF3b5/RDS3-10	1.00000000001329	1.32864786880904e-11	1	0	0	79	13788
IPR039125	GLP2R	1.00000000001329	1.32864786880904e-11	1	0	0	79	13788
IPR035789	BetaPIX_SH3	1.00000000001329	1.32864786880904e-11	1	0	0	79	13788
IPR017389	Nucleoporin_NUP53	1.00000000001329	1.32864786880904e-11	1	0	0	79	13788
IPR005647	Mnd1	1.00000000001329	1.32864786880904e-11	1	0	0	79	13788
IPR003910	GPR1/GPR3/GPR5	1.00000000001329	1.32864786880904e-11	1	0	0	79	13788
IPR036161	RPB6/omega-like_sf	1.00000000001329	1.32864786880904e-11	1	0	0	79	13788
IPR015036	NRDP1	1.00000000001329	1.32864786880904e-11	1	0	0	79	13788
IPR026998	Calpastatin	1.00000000001329	1.32864786880904e-11	1	0	0	79	13788
IPR008685	Centromere_Mis12	1.00000000001329	1.32864786880904e-11	1	0	0	79	13788
IPR022709	SCAI	1.00000000001329	1.32864786880904e-11	1	0	0	79	13788
IPR011665	BRF1_TBP-bd_dom	1.00000000001329	1.32864786880904e-11	1	0	0	79	13788
IPR019136	TF_IIIC_su-5_HTH	1.00000000001329	1.32864786880904e-11	1	0	0	79	13788
IPR010849	Gonadal	1.00000000001329	1.32864786880904e-11	1	0	0	79	13788
IPR027477	Succ_DH/fumarate_Rdtase_cat_sf	1.00000000001329	1.32864786880904e-11	1	0	0	79	13788
IPR030167	LDB1	1.00000000001329	1.32864786880904e-11	1	0	0	79	13788
IPR034475	RBM15B_RRM1	1.00000000001329	1.32864786880904e-11	1	0	0	79	13788
IPR022773	Siva	1.00000000001329	1.32864786880904e-11	1	0	0	79	13788
IPR031691	LIAS_N	1.00000000001329	1.32864786880904e-11	1	0	0	79	13788
IPR026932	MRF_C1	1.00000000001329	1.32864786880904e-11	1	0	0	79	13788
IPR038104	Rap1_C_sf	1.00000000001329	1.32864786880904e-11	1	0	0	79	13788
IPR026569	Ribo_L28/L24	1.00000000001329	1.32864786880904e-11	1	0	0	79	13788
IPR002406	C_natriurtcpep	1.00000000001329	1.32864786880904e-11	1	0	0	79	13788
IPR042512	TLCD5	1.00000000001329	1.32864786880904e-11	1	0	0	79	13788
IPR027497	Katanin_p60_AL2	1.00000000001329	1.32864786880904e-11	1	0	0	79	13788
IPR024567	RNase_HII/HIII_dom	1.00000000001329	1.32864786880904e-11	1	0	0	79	13788
IPR027911	DUF4604	1.00000000001329	1.32864786880904e-11	1	0	0	79	13788
IPR001193	MBTPS2	1.00000000001329	1.32864786880904e-11	1	0	0	79	13788
IPR022885	NDH1_su_D/H	1.00000000001329	1.32864786880904e-11	1	0	0	79	13788
IPR016195	Pol/histidinol_Pase-like	1.00000000001329	1.32864786880904e-11	1	0	0	79	13788
IPR024790	APC4_long_dom	1.00000000001329	1.32864786880904e-11	1	0	0	79	13788
IPR037030	PDE6_gamma_sf	1.00000000001329	1.32864786880904e-11	1	0	0	79	13788
IPR008218	ATPase_V1-cplx_f_g_su	1.00000000001329	1.32864786880904e-11	1	0	0	79	13788
IPR034832	TIA1_RRM3	1.00000000001329	1.32864786880904e-11	1	0	0	79	13788
IPR010652	DUF1232	1.00000000001329	1.32864786880904e-11	1	0	0	79	13788
IPR020437	Nerve_growth_factor_bsu_mml	1.00000000001329	1.32864786880904e-11	1	0	0	79	13788
IPR037601	ANKS4B_SAM	1.00000000001329	1.32864786880904e-11	1	0	0	79	13788
IPR031824	RNF220_mid	1.00000000001329	1.32864786880904e-11	1	0	0	79	13788
IPR019365	TVP18/Ca-channel_flower	1.00000000001329	1.32864786880904e-11	1	0	0	79	13788
IPR027692	NF-L	1.00000000001329	1.32864786880904e-11	1	0	0	79	13788
IPR022629	S-AdoMet_synt_central	1.00000000001329	1.32864786880904e-11	1	0	0	79	13788
IPR041726	ACAD10_11_N	1.00000000001329	1.32864786880904e-11	1	0	0	79	13788
IPR019348	KLRAQ/TTKRSYEDQ_C	1.00000000001329	1.32864786880904e-11	1	0	0	79	13788
IPR027873	PAXX	1.00000000001329	1.32864786880904e-11	1	0	0	79	13788
IPR027029	Intersectin-2	1.00000000001329	1.32864786880904e-11	1	0	0	79	13788
IPR008717	Noggin	1.00000000001329	1.32864786880904e-11	1	0	0	79	13788
IPR022092	TMF_DNA-bd	1.00000000001329	1.32864786880904e-11	1	0	0	79	13788
IPR030766	MCT7	1.00000000001329	1.32864786880904e-11	1	0	0	79	13788
IPR000054	Ribosomal_L31e	1.00000000001329	1.32864786880904e-11	1	0	0	79	13788
IPR030090	BAF60B	1.00000000001329	1.32864786880904e-11	1	0	0	79	13788
IPR036789	Ribosomal_L6_a/b-dom_sf	1.00000000001329	1.32864786880904e-11	1	0	0	79	13788
IPR039061	MTBP	1.00000000001329	1.32864786880904e-11	1	0	0	79	13788
IPR004649	RNase_H2_suA	1.00000000001329	1.32864786880904e-11	1	0	0	79	13788
IPR034787	RBPMS2_RRM	1.00000000001329	1.32864786880904e-11	1	0	0	79	13788
IPR027785	UvrD-like_helicase_C	1.00000000001329	1.32864786880904e-11	1	0	0	79	13788
IPR036025	RtcB-like_sf	1.00000000001329	1.32864786880904e-11	1	0	0	79	13788
IPR011383	N-lys_methylase_SETD6	1.00000000001329	1.32864786880904e-11	1	0	0	79	13788
IPR031912	Sharpin_PH	1.00000000001329	1.32864786880904e-11	1	0	0	79	13788
IPR027957	DUF4634	1.00000000001329	1.32864786880904e-11	1	0	0	79	13788
IPR034955	RGS5	1.00000000001329	1.32864786880904e-11	1	0	0	79	13788
IPR026511	PTHB1	1.00000000001329	1.32864786880904e-11	1	0	0	79	13788
IPR041625	Beta-mannosidase_Ig	1.00000000001329	1.32864786880904e-11	1	0	0	79	13788
IPR040012	CD200R	1.00000000001329	1.32864786880904e-11	1	0	0	79	13788
IPR037867	Swd2/WDR82	1.00000000001329	1.32864786880904e-11	1	0	0	79	13788
IPR024865	TRPV2_channel	1.00000000001329	1.32864786880904e-11	1	0	0	79	13788
IPR027044	Helb	1.00000000001329	1.32864786880904e-11	1	0	0	79	13788
IPR027133	TRAF2	1.00000000001329	1.32864786880904e-11	1	0	0	79	13788
IPR015612	TIMP3	1.00000000001329	1.32864786880904e-11	1	0	0	79	13788
IPR024848	Dact1	1.00000000001329	1.32864786880904e-11	1	0	0	79	13788
IPR016697	Aquaporin_11/12	1.00000000001329	1.32864786880904e-11	1	0	0	79	13788
IPR039921	Inscuteable	1.00000000001329	1.32864786880904e-11	1	0	0	79	13788
IPR027686	Shroom2	1.00000000001329	1.32864786880904e-11	1	0	0	79	13788
IPR038983	C2CD5	1.00000000001329	1.32864786880904e-11	1	0	0	79	13788
IPR033694	PGPEP1_Cys_AS	1.00000000001329	1.32864786880904e-11	1	0	0	79	13788
IPR036948	Ribosomal_L21_sf	1.00000000001329	1.32864786880904e-11	1	0	0	79	13788
IPR009378	H2_N	1.00000000001329	1.32864786880904e-11	1	0	0	79	13788
IPR027969	Small_membr_AKAP	1.00000000001329	1.32864786880904e-11	1	0	0	79	13788
IPR039106	INAVA	1.00000000001329	1.32864786880904e-11	1	0	0	79	13788
IPR035006	LEM_ANKL2	1.00000000001329	1.32864786880904e-11	1	0	0	79	13788
IPR028039	CCDC32	1.00000000001329	1.32864786880904e-11	1	0	0	79	13788
IPR039352	BEAN1	1.00000000001329	1.32864786880904e-11	1	0	0	79	13788
IPR039707	MPEG1	1.00000000001329	1.32864786880904e-11	1	0	0	79	13788
IPR011143	GM2_synthase	1.00000000001329	1.32864786880904e-11	1	0	0	79	13788
IPR005401	K_chnl_volt-dep_bsu_KCNAB2	1.00000000001329	1.32864786880904e-11	1	0	0	79	13788
IPR042285	RNF182	1.00000000001329	1.32864786880904e-11	1	0	0	79	13788
IPR012982	PADR1	1.00000000001329	1.32864786880904e-11	1	0	0	79	13788
IPR017153	CNDP/DUG1	1.00000000001329	1.32864786880904e-11	1	0	0	79	13788
IPR037463	TMX2_thioredoxin_dom	1.00000000001329	1.32864786880904e-11	1	0	0	79	13788
IPR005680	Ribosomal_S23_euk/arc	1.00000000001329	1.32864786880904e-11	1	0	0	79	13788
IPR028708	72kDa_collagenase	1.00000000001329	1.32864786880904e-11	1	0	0	79	13788
IPR019188	SNAPc_SNAP43	1.00000000001329	1.32864786880904e-11	1	0	0	79	13788
IPR006266	UMP_CMP_kinase	1.00000000001329	1.32864786880904e-11	1	0	0	79	13788
IPR034192	SREK1_RRM2	1.00000000001329	1.32864786880904e-11	1	0	0	79	13788
IPR000289	Ribosomal_S28e	1.00000000001329	1.32864786880904e-11	1	0	0	79	13788
IPR040233	DUF2052	1.00000000001329	1.32864786880904e-11	1	0	0	79	13788
IPR039019	CATSPERZ	1.00000000001329	1.32864786880904e-11	1	0	0	79	13788
IPR033821	NRIP_C	1.00000000001329	1.32864786880904e-11	1	0	0	79	13788
IPR012720	Chap_CCT_eta	1.00000000001329	1.32864786880904e-11	1	0	0	79	13788
IPR032570	SF1-HH	1.00000000001329	1.32864786880904e-11	1	0	0	79	13788
IPR030501	PURgamma	1.00000000001329	1.32864786880904e-11	1	0	0	79	13788
IPR040367	ZYG11B	1.00000000001329	1.32864786880904e-11	1	0	0	79	13788
IPR034172	SHARP_RRM1	1.00000000001329	1.32864786880904e-11	1	0	0	79	13788
IPR011360	Compl_C2_B	1.00000000001329	1.32864786880904e-11	1	0	0	79	13788
IPR024926	NOG1	1.00000000001329	1.32864786880904e-11	1	0	0	79	13788
IPR042478	INPP5E	1.00000000001329	1.32864786880904e-11	1	0	0	79	13788
IPR015088	Znf_DNA-dir_DNA_pol_B_alpha	1.00000000001329	1.32864786880904e-11	1	0	0	79	13788
IPR001698	CAPZB	1.00000000001329	1.32864786880904e-11	1	0	0	79	13788
IPR018397	Lysosomal-assoc_TM_prot5	1.00000000001329	1.32864786880904e-11	1	0	0	79	13788
IPR042618	IQCG	1.00000000001329	1.32864786880904e-11	1	0	0	79	13788
IPR034138	NOP8_RRM	1.00000000001329	1.32864786880904e-11	1	0	0	79	13788
IPR021963	Tcell_CD4_Cterm	1.00000000001329	1.32864786880904e-11	1	0	0	79	13788
IPR015677	Tob1	1.00000000001329	1.32864786880904e-11	1	0	0	79	13788
IPR011766	TPP_enzyme-bd_C	1.00000000001329	1.32864786880904e-11	1	0	0	79	13788
IPR020040	Ribosomal_L6_a/b-dom	1.00000000001329	1.32864786880904e-11	1	0	0	79	13788
IPR021139	NYN_limkain-b1	1.00000000001329	1.32864786880904e-11	1	0	0	79	13788
IPR011070	Globular_prot_asu/bsu	1.00000000001329	1.32864786880904e-11	1	0	0	79	13788
IPR030383	G_VLIG_dom	1.00000000001329	1.32864786880904e-11	1	0	0	79	13788
IPR027260	Hyaluronidase-3	1.00000000001329	1.32864786880904e-11	1	0	0	79	13788
IPR031457	RCDG1	1.00000000001329	1.32864786880904e-11	1	0	0	79	13788
IPR040429	C11orf97-like	1.00000000001329	1.32864786880904e-11	1	0	0	79	13788
IPR009332	Med22	1.00000000001329	1.32864786880904e-11	1	0	0	79	13788
IPR027651	FHOD3	1.00000000001329	1.32864786880904e-11	1	0	0	79	13788
IPR032743	FAM47	1.00000000001329	1.32864786880904e-11	1	0	0	79	13788
IPR037447	Rps10	1.00000000001329	1.32864786880904e-11	1	0	0	79	13788
IPR035826	TRIM34_PRY/SPRY	1.00000000001329	1.32864786880904e-11	1	0	0	79	13788
IPR042082	CST_Stn1_N_sf	1.00000000001329	1.32864786880904e-11	1	0	0	79	13788
IPR017000	MUB	1.00000000001329	1.32864786880904e-11	1	0	0	79	13788
IPR029711	Haus7-like	1.00000000001329	1.32864786880904e-11	1	0	0	79	13788
IPR009045	Hedgehog_sig/DD-Pept_Zn-bd_sf	1.00000000001329	1.32864786880904e-11	1	0	0	79	13788
IPR031120	HIR1	1.00000000001329	1.32864786880904e-11	1	0	0	79	13788
IPR031265	SOX-8	1.00000000001329	1.32864786880904e-11	1	0	0	79	13788
IPR026130	PPP1R26	1.00000000001329	1.32864786880904e-11	1	0	0	79	13788
IPR002229	RhesusRHD	1.00000000001329	1.32864786880904e-11	1	0	0	79	13788
IPR032857	ALKBH4	1.00000000001329	1.32864786880904e-11	1	0	0	79	13788
IPR029907	AFAP-110	1.00000000001329	1.32864786880904e-11	1	0	0	79	13788
IPR026247	ECSCR	1.00000000001329	1.32864786880904e-11	1	0	0	79	13788
IPR034726	SCARA5	1.00000000001329	1.32864786880904e-11	1	0	0	79	13788
IPR039412	CatC	1.00000000001329	1.32864786880904e-11	1	0	0	79	13788
IPR039283	MOSPD1	1.00000000001329	1.32864786880904e-11	1	0	0	79	13788
IPR031747	TMEM232	1.00000000001329	1.32864786880904e-11	1	0	0	79	13788
IPR034127	Chemokine_CX3C	1.00000000001329	1.32864786880904e-11	1	0	0	79	13788
IPR036460	Cu_amine_oxidase_C_sf	1.00000000001329	1.32864786880904e-11	1	0	0	79	13788
IPR028895	CCNG2	1.00000000001329	1.32864786880904e-11	1	0	0	79	13788
IPR037757	COPS7A	1.00000000001329	1.32864786880904e-11	1	0	0	79	13788
IPR029094	Draxin	1.00000000001329	1.32864786880904e-11	1	0	0	79	13788
IPR040419	DUF5568	1.00000000001329	1.32864786880904e-11	1	0	0	79	13788
IPR001966	Gastrin_pep_rcpt	1.00000000001329	1.32864786880904e-11	1	0	0	79	13788
IPR028875	CASPR4	1.00000000001329	1.32864786880904e-11	1	0	0	79	13788
IPR001358	NPY2_rcpt	1.00000000001329	1.32864786880904e-11	1	0	0	79	13788
IPR026765	Tmem163	1.00000000001329	1.32864786880904e-11	1	0	0	79	13788
IPR003197	QCR7	1.00000000001329	1.32864786880904e-11	1	0	0	79	13788
IPR026748	Clarin	1.00000000001329	1.32864786880904e-11	1	0	0	79	13788
IPR042154	Death_UNC5C	1.00000000001329	1.32864786880904e-11	1	0	0	79	13788
IPR029548	SOX-9	1.00000000001329	1.32864786880904e-11	1	0	0	79	13788
IPR033993	TNFRSF1A_N	1.00000000001329	1.32864786880904e-11	1	0	0	79	13788
IPR002695	PurH-like	1.00000000001329	1.32864786880904e-11	1	0	0	79	13788
IPR000196	Ribosomal_L19/L19e	1.00000000001329	1.32864786880904e-11	1	0	0	79	13788
IPR016702	ATP_synth_su_G_mt_met	1.00000000001329	1.32864786880904e-11	1	0	0	79	13788
IPR028498	CIP4	1.00000000001329	1.32864786880904e-11	1	0	0	79	13788
IPR026521	THAP2	1.00000000001329	1.32864786880904e-11	1	0	0	79	13788
IPR029565	Spindlin-1	1.00000000001329	1.32864786880904e-11	1	0	0	79	13788
IPR039497	CC144C-like_CC_dom	1.00000000001329	1.32864786880904e-11	1	0	0	79	13788
IPR030308	FATP1	1.00000000001329	1.32864786880904e-11	1	0	0	79	13788
IPR013180	CTNNBL1_N	1.00000000001329	1.32864786880904e-11	1	0	0	79	13788
IPR028478	EYA4	1.00000000001329	1.32864786880904e-11	1	0	0	79	13788
IPR002675	Ribosomal_L38e	1.00000000001329	1.32864786880904e-11	1	0	0	79	13788
IPR019179	Coiled-coil_dom-contain_pr_149	1.00000000001329	1.32864786880904e-11	1	0	0	79	13788
IPR002818	DJ-1/PfpI	1.00000000001329	1.32864786880904e-11	1	0	0	79	13788
IPR007217	Per1-like	1.00000000001329	1.32864786880904e-11	1	0	0	79	13788
IPR040679	PLL	1.00000000001329	1.32864786880904e-11	1	0	0	79	13788
IPR007075	RNA_pol_Rpb1_6	1.00000000001329	1.32864786880904e-11	1	0	0	79	13788
IPR020806	PKS_PP-bd	1.00000000001329	1.32864786880904e-11	1	0	0	79	13788
IPR030252	srGAP2	1.00000000001329	1.32864786880904e-11	1	0	0	79	13788
IPR018951	Fumarase_C_C	1.00000000001329	1.32864786880904e-11	1	0	0	79	13788
IPR038046	DPF1	1.00000000001329	1.32864786880904e-11	1	0	0	79	13788
IPR021836	DUF3429	1.00000000001329	1.32864786880904e-11	1	0	0	79	13788
IPR042708	HSPA4L_NBD	1.00000000001329	1.32864786880904e-11	1	0	0	79	13788
IPR039893	CEP120-like	1.00000000001329	1.32864786880904e-11	1	0	0	79	13788
IPR037181	SUFU_N	1.00000000001329	1.32864786880904e-11	1	0	0	79	13788
IPR033354	TMEM88A	1.00000000001329	1.32864786880904e-11	1	0	0	79	13788
IPR029601	TRPM7	1.00000000001329	1.32864786880904e-11	1	0	0	79	13788
IPR033555	TFPT	1.00000000001329	1.32864786880904e-11	1	0	0	79	13788
IPR039692	CFAP43	1.00000000001329	1.32864786880904e-11	1	0	0	79	13788
IPR015427	Synaptotagmin7	1.00000000001329	1.32864786880904e-11	1	0	0	79	13788
IPR007238	DNA_primase_lsu_euk/arc	1.00000000001329	1.32864786880904e-11	1	0	0	79	13788
IPR039029	RAC_gamma-like	1.00000000001329	1.32864786880904e-11	1	0	0	79	13788
IPR033811	Proteasome_beta_3	1.00000000001329	1.32864786880904e-11	1	0	0	79	13788
IPR026174	CC191	1.00000000001329	1.32864786880904e-11	1	0	0	79	13788
IPR032449	Keratin_2_1_tail	1.00000000001329	1.32864786880904e-11	1	0	0	79	13788
IPR028931	CENP-C_mid	1.00000000001329	1.32864786880904e-11	1	0	0	79	13788
IPR040723	cPLA2_C2	1.00000000001329	1.32864786880904e-11	1	0	0	79	13788
IPR007718	Srp40_C	1.00000000001329	1.32864786880904e-11	1	0	0	79	13788
IPR042155	Death_UNC5A	1.00000000001329	1.32864786880904e-11	1	0	0	79	13788
IPR019156	Ataxin-10_domain	1.00000000001329	1.32864786880904e-11	1	0	0	79	13788
IPR015056	NRBF2_C	1.00000000001329	1.32864786880904e-11	1	0	0	79	13788
IPR015932	Aconitase_dom2	1.00000000001329	1.32864786880904e-11	1	0	0	79	13788
IPR005805	Rieske_Fe-S_prot_C	1.00000000001329	1.32864786880904e-11	1	0	0	79	13788
IPR034131	DAZAP1_RRM2	1.00000000001329	1.32864786880904e-11	1	0	0	79	13788
IPR033008	CSN1	1.00000000001329	1.32864786880904e-11	1	0	0	79	13788
IPR031173	Azin2	1.00000000001329	1.32864786880904e-11	1	0	0	79	13788
IPR014905	HIRAN	1.00000000001329	1.32864786880904e-11	1	0	0	79	13788
IPR004832	TCL1_MTCP1	1.00000000001329	1.32864786880904e-11	1	0	0	79	13788
IPR019258	Mediator_Med4	1.00000000001329	1.32864786880904e-11	1	0	0	79	13788
IPR038738	Nedd8-like	1.00000000001329	1.32864786880904e-11	1	0	0	79	13788
IPR040224	RDM1	1.00000000001329	1.32864786880904e-11	1	0	0	79	13788
IPR021665	Mediator_Med16	1.00000000001329	1.32864786880904e-11	1	0	0	79	13788
IPR010678	Digest_organ_expansion_fac-prd	1.00000000001329	1.32864786880904e-11	1	0	0	79	13788
IPR029136	MDM1	1.00000000001329	1.32864786880904e-11	1	0	0	79	13788
IPR025952	R3H-assoc_dom	1.00000000001329	1.32864786880904e-11	1	0	0	79	13788
IPR021648	GLUE_dom	1.00000000001329	1.32864786880904e-11	1	0	0	79	13788
IPR035862	SOCS2_SH2	1.00000000001329	1.32864786880904e-11	1	0	0	79	13788
IPR029882	Rabaptin-5beta	1.00000000001329	1.32864786880904e-11	1	0	0	79	13788
IPR038237	Ribosomal_S4e_central_sf	1.00000000001329	1.32864786880904e-11	1	0	0	79	13788
IPR011023	Nop2p	1.00000000001329	1.32864786880904e-11	1	0	0	79	13788
IPR034649	Hip_N	1.00000000001329	1.32864786880904e-11	1	0	0	79	13788
IPR038363	LepA_C_sf	1.00000000001329	1.32864786880904e-11	1	0	0	79	13788
IPR029238	Shadoo	1.00000000001329	1.32864786880904e-11	1	0	0	79	13788
IPR031264	CRBP1	1.00000000001329	1.32864786880904e-11	1	0	0	79	13788
IPR029683	SMC1A_metazoan	1.00000000001329	1.32864786880904e-11	1	0	0	79	13788
IPR030054	Arp6	1.00000000001329	1.32864786880904e-11	1	0	0	79	13788
IPR015431	Cyclin_L1	1.00000000001329	1.32864786880904e-11	1	0	0	79	13788
IPR039784	CUEDC2	1.00000000001329	1.32864786880904e-11	1	0	0	79	13788
IPR001004	ADRA1A_rcpt	1.00000000001329	1.32864786880904e-11	1	0	0	79	13788
IPR026175	MIPOL1	1.00000000001329	1.32864786880904e-11	1	0	0	79	13788
IPR038829	Leukosialin	1.00000000001329	1.32864786880904e-11	1	0	0	79	13788
IPR039810	CD166_antigen	1.00000000001329	1.32864786880904e-11	1	0	0	79	13788
IPR034520	SRSF1_RRM1	1.00000000001329	1.32864786880904e-11	1	0	0	79	13788
IPR026195	PSGL-1	1.00000000001329	1.32864786880904e-11	1	0	0	79	13788
IPR028927	Man-6-P_rcpt	1.00000000001329	1.32864786880904e-11	1	0	0	79	13788
IPR033554	CENPS	1.00000000001329	1.32864786880904e-11	1	0	0	79	13788
IPR003759	Cbl-bd_cap	1.00000000001329	1.32864786880904e-11	1	0	0	79	13788
IPR010418	ECSIT	1.00000000001329	1.32864786880904e-11	1	0	0	79	13788
IPR030641	Grifin	1.00000000001329	1.32864786880904e-11	1	0	0	79	13788
IPR002821	Hydantoinase_A	1.00000000001329	1.32864786880904e-11	1	0	0	79	13788
IPR038772	SMPD2-like	1.00000000001329	1.32864786880904e-11	1	0	0	79	13788
IPR028701	SYT6	1.00000000001329	1.32864786880904e-11	1	0	0	79	13788
IPR033910	GluRS_core	1.00000000001329	1.32864786880904e-11	1	0	0	79	13788
IPR028284	FGF14	1.00000000001329	1.32864786880904e-11	1	0	0	79	13788
IPR034852	PB1_NBR1	1.00000000001329	1.32864786880904e-11	1	0	0	79	13788
IPR026537	Wnt5b	1.00000000001329	1.32864786880904e-11	1	0	0	79	13788
IPR038792	CFAP97D1/2	1.00000000001329	1.32864786880904e-11	1	0	0	79	13788
IPR034653	SPF45_RRM	1.00000000001329	1.32864786880904e-11	1	0	0	79	13788
IPR035584	PurF_N	1.00000000001329	1.32864786880904e-11	1	0	0	79	13788
IPR023031	OPRT	1.00000000001329	1.32864786880904e-11	1	0	0	79	13788
IPR009125	DAPIT	1.00000000001329	1.32864786880904e-11	1	0	0	79	13788
IPR028830	Mlh3	1.00000000001329	1.32864786880904e-11	1	0	0	79	13788
IPR039846	ZCCHC4	1.00000000001329	1.32864786880904e-11	1	0	0	79	13788
IPR004878	Otopetrin	1.00000000001329	1.32864786880904e-11	1	0	0	79	13788
IPR041923	UBA_UBXN1	1.00000000001329	1.32864786880904e-11	1	0	0	79	13788
IPR026321	Coiled-coil_dom_con_pro_134	1.00000000001329	1.32864786880904e-11	1	0	0	79	13788
IPR007721	RbsD_FucU	1.00000000001329	1.32864786880904e-11	1	0	0	79	13788
IPR003166	TFIIE_bsu_DNA-bd	1.00000000001329	1.32864786880904e-11	1	0	0	79	13788
IPR002674	Ribosomal_L37ae	1.00000000001329	1.32864786880904e-11	1	0	0	79	13788
IPR017873	Cys-rich_GLG1_repeat_euk	1.00000000001329	1.32864786880904e-11	1	0	0	79	13788
IPR029564	SPIN-2	1.00000000001329	1.32864786880904e-11	1	0	0	79	13788
IPR032650	Neurod6	1.00000000001329	1.32864786880904e-11	1	0	0	79	13788
IPR041430	ADD_ATRX	1.00000000001329	1.32864786880904e-11	1	0	0	79	13788
IPR038685	PAD_N_sf	1.00000000001329	1.32864786880904e-11	1	0	0	79	13788
IPR042491	Vps35_C	1.00000000001329	1.32864786880904e-11	1	0	0	79	13788
IPR029365	TMEM238	1.00000000001329	1.32864786880904e-11	1	0	0	79	13788
IPR019181	Anticodon-binding_dom	1.00000000001329	1.32864786880904e-11	1	0	0	79	13788
IPR028471	Eyes_absent_h1	1.00000000001329	1.32864786880904e-11	1	0	0	79	13788
IPR017352	MBD4	1.00000000001329	1.32864786880904e-11	1	0	0	79	13788
IPR035752	SPRY/PRY_TRIM1	1.00000000001329	1.32864786880904e-11	1	0	0	79	13788
IPR033083	Fgl2	1.00000000001329	1.32864786880904e-11	1	0	0	79	13788
IPR038819	BIVM	1.00000000001329	1.32864786880904e-11	1	0	0	79	13788
IPR020392	Pancreatic_hormone-like_CS	1.00000000001329	1.32864786880904e-11	1	0	0	79	13788
IPR023562	ClpP/TepA	1.00000000001329	1.32864786880904e-11	1	0	0	79	13788
IPR034510	SECp43_RRM2	1.00000000001329	1.32864786880904e-11	1	0	0	79	13788
IPR031331	NEUT/ALK_ceramidase_C	1.00000000001329	1.32864786880904e-11	1	0	0	79	13788
IPR026528	PNMA1	1.00000000001329	1.32864786880904e-11	1	0	0	79	13788
IPR017921	Znf_CTCHY	1.00000000001329	1.32864786880904e-11	1	0	0	79	13788
IPR015666	HRC	1.00000000001329	1.32864786880904e-11	1	0	0	79	13788
IPR041871	MPP_TMEM62	1.00000000001329	1.32864786880904e-11	1	0	0	79	13788
IPR040066	WDR31	1.00000000001329	1.32864786880904e-11	1	0	0	79	13788
IPR034393	TatSF1-like	1.00000000001329	1.32864786880904e-11	1	0	0	79	13788
IPR033837	UCH37	1.00000000001329	1.32864786880904e-11	1	0	0	79	13788
IPR006033	AsnA_fam	1.00000000001329	1.32864786880904e-11	1	0	0	79	13788
IPR002811	Asp_DH	1.00000000001329	1.32864786880904e-11	1	0	0	79	13788
IPR039918	PPP4R4	1.00000000001329	1.32864786880904e-11	1	0	0	79	13788
IPR000271	Ribosomal_L34	1.00000000001329	1.32864786880904e-11	1	0	0	79	13788
IPR033675	ELOVL6	1.00000000001329	1.32864786880904e-11	1	0	0	79	13788
IPR008465	DAG1_C	1.00000000001329	1.32864786880904e-11	1	0	0	79	13788
IPR029608	Cep63	1.00000000001329	1.32864786880904e-11	1	0	0	79	13788
IPR009598	BC10	1.00000000001329	1.32864786880904e-11	1	0	0	79	13788
IPR041913	POLD3_sf	1.00000000001329	1.32864786880904e-11	1	0	0	79	13788
IPR009115	ANX8	1.00000000001329	1.32864786880904e-11	1	0	0	79	13788
IPR037188	Sdo1/SBDS_central_sf	1.00000000001329	1.32864786880904e-11	1	0	0	79	13788
IPR004625	PyrdxlKinase	1.00000000001329	1.32864786880904e-11	1	0	0	79	13788
IPR037286	Fibulin-2	1.00000000001329	1.32864786880904e-11	1	0	0	79	13788
IPR034047	TNFRSF19_N	1.00000000001329	1.32864786880904e-11	1	0	0	79	13788
IPR028938	Rsf-1	1.00000000001329	1.32864786880904e-11	1	0	0	79	13788
IPR035307	DEFB136/42	1.00000000001329	1.32864786880904e-11	1	0	0	79	13788
IPR023274	Aquaporin_1	1.00000000001329	1.32864786880904e-11	1	0	0	79	13788
IPR024864	Nup54/Nup57/Nup44	1.00000000001329	1.32864786880904e-11	1	0	0	79	13788
IPR027068	Integrin_beta-3	1.00000000001329	1.32864786880904e-11	1	0	0	79	13788
IPR007231	Nucleoporin_int_Nup93/Nic96	1.00000000001329	1.32864786880904e-11	1	0	0	79	13788
IPR036049	Ribosomal_L29/L35_sf	1.00000000001329	1.32864786880904e-11	1	0	0	79	13788
IPR009044	ssDNA-bd_transcriptional_reg	1.00000000001329	1.32864786880904e-11	1	0	0	79	13788
IPR031241	ABCD3	1.00000000001329	1.32864786880904e-11	1	0	0	79	13788
IPR017422	WDR55	1.00000000001329	1.32864786880904e-11	1	0	0	79	13788
IPR023230	Glyco_hydro_2_CS	1.00000000001329	1.32864786880904e-11	1	0	0	79	13788
IPR037876	ACD_HspB1	1.00000000001329	1.32864786880904e-11	1	0	0	79	13788
IPR034762	Lys-tRNA-ligase_II_bac/euk	1.00000000001329	1.32864786880904e-11	1	0	0	79	13788
IPR038901	HEXDC-like	1.00000000001329	1.32864786880904e-11	1	0	0	79	13788
IPR037896	SNX13_RGS	1.00000000001329	1.32864786880904e-11	1	0	0	79	13788
IPR042621	TTC23/TTC23L	1.00000000001329	1.32864786880904e-11	1	0	0	79	13788
IPR005144	ATP-cone_dom	1.00000000001329	1.32864786880904e-11	1	0	0	79	13788
IPR012479	SAP30BP	1.00000000001329	1.32864786880904e-11	1	0	0	79	13788
IPR032197	Atg7_N	1.00000000001329	1.32864786880904e-11	1	0	0	79	13788
IPR039631	LRRC42	1.00000000001329	1.32864786880904e-11	1	0	0	79	13788
IPR040142	USP54	1.00000000001329	1.32864786880904e-11	1	0	0	79	13788
IPR032177	FXR_C3	1.00000000001329	1.32864786880904e-11	1	0	0	79	13788
IPR009686	Senescence/spartin	1.00000000001329	1.32864786880904e-11	1	0	0	79	13788
IPR010358	BRE	1.00000000001329	1.32864786880904e-11	1	0	0	79	13788
IPR041281	LRR_11	1.00000000001329	1.32864786880904e-11	1	0	0	79	13788
IPR032060	DUF4801	1.00000000001329	1.32864786880904e-11	1	0	0	79	13788
IPR040214	KIAA2026	1.00000000001329	1.32864786880904e-11	1	0	0	79	13788
IPR039149	ZNF800	1.00000000001329	1.32864786880904e-11	1	0	0	79	13788
IPR029984	Phactr4	1.00000000001329	1.32864786880904e-11	1	0	0	79	13788
IPR001780	Ribosomal_L35A	1.00000000001329	1.32864786880904e-11	1	0	0	79	13788
IPR028155	RPA_interact_central	1.00000000001329	1.32864786880904e-11	1	0	0	79	13788
IPR001922	Dopamine_D2_rcpt	1.00000000001329	1.32864786880904e-11	1	0	0	79	13788
IPR019447	DNA/RNA-bd_Kin17_cons_domain	1.00000000001329	1.32864786880904e-11	1	0	0	79	13788
IPR013304	Wnt16	1.00000000001329	1.32864786880904e-11	1	0	0	79	13788
IPR029728	OSGIN2	1.00000000001329	1.32864786880904e-11	1	0	0	79	13788
IPR037660	CCDC51	1.00000000001329	1.32864786880904e-11	1	0	0	79	13788
IPR006297	EF-4	1.00000000001329	1.32864786880904e-11	1	0	0	79	13788
IPR001351	Ribosomal_S3_C	1.00000000001329	1.32864786880904e-11	1	0	0	79	13788
IPR024582	Marf1_cons_dom	1.00000000001329	1.32864786880904e-11	1	0	0	79	13788
IPR020338	SMN_gemin7	1.00000000001329	1.32864786880904e-11	1	0	0	79	13788
IPR005483	CbamoylP_synth_lsu_CPSase_dom	1.00000000001329	1.32864786880904e-11	1	0	0	79	13788
IPR026622	Mxra7	1.00000000001329	1.32864786880904e-11	1	0	0	79	13788
IPR035791	SPRY/PRY_TRIM27	1.00000000001329	1.32864786880904e-11	1	0	0	79	13788
IPR034614	KAT_I	1.00000000001329	1.32864786880904e-11	1	0	0	79	13788
IPR032920	Rab11-FIP3	1.00000000001329	1.32864786880904e-11	1	0	0	79	13788
IPR008547	DUF829_TMEM53	1.00000000001329	1.32864786880904e-11	1	0	0	79	13788
IPR042134	PX_PI3K_C2_beta	1.00000000001329	1.32864786880904e-11	1	0	0	79	13788
IPR017371	TNFR_11B	1.00000000001329	1.32864786880904e-11	1	0	0	79	13788
IPR040382	NOL10/Enp2	1.00000000001329	1.32864786880904e-11	1	0	0	79	13788
IPR028452	CKIP-1	1.00000000001329	1.32864786880904e-11	1	0	0	79	13788
IPR035771	CIN85_SH3_2	1.00000000001329	1.32864786880904e-11	1	0	0	79	13788
IPR003993	Treacle_dom	1.00000000001329	1.32864786880904e-11	1	0	0	79	13788
IPR024576	rRNA_MeTfrase_Spb1_DUF3381	1.00000000001329	1.32864786880904e-11	1	0	0	79	13788
IPR012959	CPL_dom	1.00000000001329	1.32864786880904e-11	1	0	0	79	13788
IPR005384	Duffy_chemokine_rcpt	1.00000000001329	1.32864786880904e-11	1	0	0	79	13788
IPR008046	Mcm3	1.00000000001329	1.32864786880904e-11	1	0	0	79	13788
IPR034923	RCAN3	1.00000000001329	1.32864786880904e-11	1	0	0	79	13788
IPR030298	OTUB1	1.00000000001329	1.32864786880904e-11	1	0	0	79	13788
IPR039571	RNF126_RING-H2	1.00000000001329	1.32864786880904e-11	1	0	0	79	13788
IPR018783	TF_ENY2	1.00000000001329	1.32864786880904e-11	1	0	0	79	13788
IPR040468	TRAF3IP1_N	1.00000000001329	1.32864786880904e-11	1	0	0	79	13788
IPR033370	COG1	1.00000000001329	1.32864786880904e-11	1	0	0	79	13788
IPR003555	Claudin11	1.00000000001329	1.32864786880904e-11	1	0	0	79	13788
IPR018618	Vacuolar_import/degrad_Vid24	1.00000000001329	1.32864786880904e-11	1	0	0	79	13788
IPR028657	SNX6	1.00000000001329	1.32864786880904e-11	1	0	0	79	13788
IPR042397	PODXL2	1.00000000001329	1.32864786880904e-11	1	0	0	79	13788
IPR039591	AP5M1	1.00000000001329	1.32864786880904e-11	1	0	0	79	13788
IPR030560	FAAH	1.00000000001329	1.32864786880904e-11	1	0	0	79	13788
IPR030777	PSTPIP1_SH3	1.00000000001329	1.32864786880904e-11	1	0	0	79	13788
IPR037718	MPP_beat	1.00000000001329	1.32864786880904e-11	1	0	0	79	13788
IPR002449	Retinol-bd/Purpurin	1.00000000001329	1.32864786880904e-11	1	0	0	79	13788
IPR005129	GTPase_ArgK	1.00000000001329	1.32864786880904e-11	1	0	0	79	13788
IPR015174	MIF4G-like_typ-2	1.00000000001329	1.32864786880904e-11	1	0	0	79	13788
IPR037882	ACD_alphaB-crystallin	1.00000000001329	1.32864786880904e-11	1	0	0	79	13788
IPR031428	LAT2	1.00000000001329	1.32864786880904e-11	1	0	0	79	13788
IPR009029	HMG_CoA_Rdtase_sub-bd_dom_sf	1.00000000001329	1.32864786880904e-11	1	0	0	79	13788
IPR008010	Tatp1	1.00000000001329	1.32864786880904e-11	1	0	0	79	13788
IPR030797	MAP2	1.00000000001329	1.32864786880904e-11	1	0	0	79	13788
IPR030035	MAGI3	1.00000000001329	1.32864786880904e-11	1	0	0	79	13788
IPR033513	NBR1	1.00000000001329	1.32864786880904e-11	1	0	0	79	13788
IPR026150	Enkur	1.00000000001329	1.32864786880904e-11	1	0	0	79	13788
IPR005460	TRPC4_channel	1.00000000001329	1.32864786880904e-11	1	0	0	79	13788
IPR027201	LAT4	1.00000000001329	1.32864786880904e-11	1	0	0	79	13788
IPR006384	PyrdxlP_Pase-rel	1.00000000001329	1.32864786880904e-11	1	0	0	79	13788
IPR038861	ADNP/ADNP2	1.00000000001329	1.32864786880904e-11	1	0	0	79	13788
IPR033060	INTS7	1.00000000001329	1.32864786880904e-11	1	0	0	79	13788
IPR016337	Monocyte_diff_Ag_CD14	1.00000000001329	1.32864786880904e-11	1	0	0	79	13788
IPR029179	TOMM5_metazoa	1.00000000001329	1.32864786880904e-11	1	0	0	79	13788
IPR008908	Sarcoglycan_alpha/epsilon	1.00000000001329	1.32864786880904e-11	1	0	0	79	13788
IPR007258	Vps52	1.00000000001329	1.32864786880904e-11	1	0	0	79	13788
IPR040848	AAA_lid_7	1.00000000001329	1.32864786880904e-11	1	0	0	79	13788
IPR033776	COMMD1_N	1.00000000001329	1.32864786880904e-11	1	0	0	79	13788
IPR033535	PIGY_chordates	1.00000000001329	1.32864786880904e-11	1	0	0	79	13788
IPR009283	Apyrase	1.00000000001329	1.32864786880904e-11	1	0	0	79	13788
IPR011182	L-Asp_DH	1.00000000001329	1.32864786880904e-11	1	0	0	79	13788
IPR019364	Mediatior_Med8_fun/met	1.00000000001329	1.32864786880904e-11	1	0	0	79	13788
IPR025823	tRNA_(uracil-5-)_MeTrfase_met	1.00000000001329	1.32864786880904e-11	1	0	0	79	13788
IPR027928	VEGF_C	1.00000000001329	1.32864786880904e-11	1	0	0	79	13788
IPR018498	Peripherin/rom-1_CS	1.00000000001329	1.32864786880904e-11	1	0	0	79	13788
IPR026702	CCDC83	1.00000000001329	1.32864786880904e-11	1	0	0	79	13788
IPR036771	ATPsynth_dsu/esu_N	1.00000000001329	1.32864786880904e-11	1	0	0	79	13788
IPR031966	PHF12_MRG-bd	1.00000000001329	1.32864786880904e-11	1	0	0	79	13788
IPR030232	SLC24A4	1.00000000001329	1.32864786880904e-11	1	0	0	79	13788
IPR031202	PHF1	1.00000000001329	1.32864786880904e-11	1	0	0	79	13788
IPR027846	Cybc1	1.00000000001329	1.32864786880904e-11	1	0	0	79	13788
IPR001747	Lipid_transpt_N	1.00000000001329	1.32864786880904e-11	1	0	0	79	13788
IPR030712	Protocadherin-10	1.00000000001329	1.32864786880904e-11	1	0	0	79	13788
IPR001110	UPF0012_CS	1.00000000001329	1.32864786880904e-11	1	0	0	79	13788
IPR009617	Seipin	1.00000000001329	1.32864786880904e-11	1	0	0	79	13788
IPR033197	DDAH1	1.00000000001329	1.32864786880904e-11	1	0	0	79	13788
IPR034494	TIAR_RRM2	1.00000000001329	1.32864786880904e-11	1	0	0	79	13788
IPR040101	RNF208	1.00000000001329	1.32864786880904e-11	1	0	0	79	13788
IPR038105	Kif23_Arf-bd_sf	1.00000000001329	1.32864786880904e-11	1	0	0	79	13788
IPR024367	FTO_cat_dom	1.00000000001329	1.32864786880904e-11	1	0	0	79	13788
IPR033177	PSD	1.00000000001329	1.32864786880904e-11	1	0	0	79	13788
IPR019601	Oxoglutarate/Fe-dep_Oase_C	1.00000000001329	1.32864786880904e-11	1	0	0	79	13788
IPR031358	Stealth_CR1	1.00000000001329	1.32864786880904e-11	1	0	0	79	13788
IPR001853	DSBA-like_thioredoxin_dom	1.00000000001329	1.32864786880904e-11	1	0	0	79	13788
IPR016855	ERp29	1.00000000001329	1.32864786880904e-11	1	0	0	79	13788
IPR012587	P68_rpt	1.00000000001329	1.32864786880904e-11	1	0	0	79	13788
IPR032739	MRNIP	1.00000000001329	1.32864786880904e-11	1	0	0	79	13788
IPR028170	KASH5	1.00000000001329	1.32864786880904e-11	1	0	0	79	13788
IPR040253	NUCB1	1.00000000001329	1.32864786880904e-11	1	0	0	79	13788
IPR028312	E2F4	1.00000000001329	1.32864786880904e-11	1	0	0	79	13788
IPR020411	TNFR_1B	1.00000000001329	1.32864786880904e-11	1	0	0	79	13788
IPR038786	p38gamma	1.00000000001329	1.32864786880904e-11	1	0	0	79	13788
IPR020997	Capicua_tscrpt_rep_mod	1.00000000001329	1.32864786880904e-11	1	0	0	79	13788
IPR030023	NLGN2	1.00000000001329	1.32864786880904e-11	1	0	0	79	13788
IPR011947	FCP1_euk	1.00000000001329	1.32864786880904e-11	1	0	0	79	13788
IPR009422	Gemin6	1.00000000001329	1.32864786880904e-11	1	0	0	79	13788
IPR026697	PIH1D3	1.00000000001329	1.32864786880904e-11	1	0	0	79	13788
IPR014848	Rgp1	1.00000000001329	1.32864786880904e-11	1	0	0	79	13788
IPR024679	Ipi1_N	1.00000000001329	1.32864786880904e-11	1	0	0	79	13788
IPR023058	PPIase_PpiC_CS	1.00000000001329	1.32864786880904e-11	1	0	0	79	13788
IPR027918	HYLS1_C_dom	1.00000000001329	1.32864786880904e-11	1	0	0	79	13788
IPR017957	P_trefoil_CS	1.00000000001329	1.32864786880904e-11	1	0	0	79	13788
IPR020977	Beta-casein-like	1.00000000001329	1.32864786880904e-11	1	0	0	79	13788
IPR034704	L28p-like	1.00000000001329	1.32864786880904e-11	1	0	0	79	13788
IPR004509	Competence_ComEA_HhH	1.00000000001329	1.32864786880904e-11	1	0	0	79	13788
IPR013275	Pept_M12B_ADAM-TS2	1.00000000001329	1.32864786880904e-11	1	0	0	79	13788
IPR019341	Alpha/Gamma-adaptin-bd_p34	1.00000000001329	1.32864786880904e-11	1	0	0	79	13788
IPR035266	PSMD1	1.00000000001329	1.32864786880904e-11	1	0	0	79	13788
IPR030722	ELMOD1	1.00000000001329	1.32864786880904e-11	1	0	0	79	13788
IPR039045	SCHIP_1	1.00000000001329	1.32864786880904e-11	1	0	0	79	13788
IPR029286	AUNIP	1.00000000001329	1.32864786880904e-11	1	0	0	79	13788
IPR015458	MDM4	1.00000000001329	1.32864786880904e-11	1	0	0	79	13788
IPR020004	UDP-GlcNAc_Epase	1.00000000001329	1.32864786880904e-11	1	0	0	79	13788
IPR027937	PRCD	1.00000000001329	1.32864786880904e-11	1	0	0	79	13788
IPR034935	FCHSD1	1.00000000001329	1.32864786880904e-11	1	0	0	79	13788
IPR001469	ATP_synth_F1_dsu/esu	1.00000000001329	1.32864786880904e-11	1	0	0	79	13788
IPR036401	RPS17e-like_sf	1.00000000001329	1.32864786880904e-11	1	0	0	79	13788
IPR005826	K_chnl_volt-dep_Kv2	1.00000000001329	1.32864786880904e-11	1	0	0	79	13788
IPR025697	CLU_dom	1.00000000001329	1.32864786880904e-11	1	0	0	79	13788
IPR002245	Cl_channel-3	1.00000000001329	1.32864786880904e-11	1	0	0	79	13788
IPR026612	STRA6	1.00000000001329	1.32864786880904e-11	1	0	0	79	13788
IPR010109	Citrate_synthase_euk	1.00000000001329	1.32864786880904e-11	1	0	0	79	13788
IPR022326	IGFBP-6	1.00000000001329	1.32864786880904e-11	1	0	0	79	13788
IPR032910	WIPI4	1.00000000001329	1.32864786880904e-11	1	0	0	79	13788
IPR022031	Rif1_N	1.00000000001329	1.32864786880904e-11	1	0	0	79	13788
IPR007867	GMC_OxRtase_C	1.00000000001329	1.32864786880904e-11	1	0	0	79	13788
IPR002268	Connexin26	1.00000000001329	1.32864786880904e-11	1	0	0	79	13788
IPR029251	Faap100	1.00000000001329	1.32864786880904e-11	1	0	0	79	13788
IPR028742	LATS2	1.00000000001329	1.32864786880904e-11	1	0	0	79	13788
IPR019985	Ribosomal_L23	1.00000000001329	1.32864786880904e-11	1	0	0	79	13788
IPR038464	Ribosomal_L38e_sf	1.00000000001329	1.32864786880904e-11	1	0	0	79	13788
IPR009106	CART	1.00000000001329	1.32864786880904e-11	1	0	0	79	13788
IPR032828	PolyA_RNA-bd	1.00000000001329	1.32864786880904e-11	1	0	0	79	13788
IPR033650	MRP_L46_NUDIX	1.00000000001329	1.32864786880904e-11	1	0	0	79	13788
IPR003694	NAD_synthase	1.00000000001329	1.32864786880904e-11	1	0	0	79	13788
IPR039114	PID1_PTB	1.00000000001329	1.32864786880904e-11	1	0	0	79	13788
IPR037227	EndoU-like	1.00000000001329	1.32864786880904e-11	1	0	0	79	13788
IPR002313	Lys-tRNA-ligase_II	1.00000000001329	1.32864786880904e-11	1	0	0	79	13788
IPR024603	COG_complex_COG2_C	1.00000000001329	1.32864786880904e-11	1	0	0	79	13788
IPR034256	ALKBH8_RRM	1.00000000001329	1.32864786880904e-11	1	0	0	79	13788
IPR031087	PP4R1	1.00000000001329	1.32864786880904e-11	1	0	0	79	13788
IPR018628	Coa3_cc	1.00000000001329	1.32864786880904e-11	1	0	0	79	13788
IPR039242	MED9_metazoa	1.00000000001329	1.32864786880904e-11	1	0	0	79	13788
IPR038751	Int8	1.00000000001329	1.32864786880904e-11	1	0	0	79	13788
IPR021159	Sugar-P_transporter_CS	1.00000000001329	1.32864786880904e-11	1	0	0	79	13788
IPR037984	SGIP1_MHD	1.00000000001329	1.32864786880904e-11	1	0	0	79	13788
IPR041510	DUF5523	1.00000000001329	1.32864786880904e-11	1	0	0	79	13788
IPR025835	Thiopurine_S-MeTrfase	1.00000000001329	1.32864786880904e-11	1	0	0	79	13788
IPR028043	DUF4506	1.00000000001329	1.32864786880904e-11	1	0	0	79	13788
IPR031833	DUF4748	1.00000000001329	1.32864786880904e-11	1	0	0	79	13788
IPR014445	Gln-dep_NAD_synthase	1.00000000001329	1.32864786880904e-11	1	0	0	79	13788
IPR031632	SVIP	1.00000000001329	1.32864786880904e-11	1	0	0	79	13788
IPR042452	ZPR1_ZnF1/2	1.00000000001329	1.32864786880904e-11	1	0	0	79	13788
IPR031418	RITA1	1.00000000001329	1.32864786880904e-11	1	0	0	79	13788
IPR030289	ZDHHC17	1.00000000001329	1.32864786880904e-11	1	0	0	79	13788
IPR004192	Rieske_TM	1.00000000001329	1.32864786880904e-11	1	0	0	79	13788
IPR029660	FAM76A	1.00000000001329	1.32864786880904e-11	1	0	0	79	13788
IPR033523	IRE2	1.00000000001329	1.32864786880904e-11	1	0	0	79	13788
IPR034158	SF3B4_RRM1	1.00000000001329	1.32864786880904e-11	1	0	0	79	13788
IPR029731	OKL38_fam	1.00000000001329	1.32864786880904e-11	1	0	0	79	13788
IPR026652	CEP128	1.00000000001329	1.32864786880904e-11	1	0	0	79	13788
IPR036508	Chitin-bd_dom_sf	1.00000000001329	1.32864786880904e-11	1	0	0	79	13788
IPR002994	Surf1/Shy1	1.00000000001329	1.32864786880904e-11	1	0	0	79	13788
IPR015678	Tob2	1.00000000001329	1.32864786880904e-11	1	0	0	79	13788
IPR034240	eIF3G_RRM	1.00000000001329	1.32864786880904e-11	1	0	0	79	13788
IPR040098	RNF24	1.00000000001329	1.32864786880904e-11	1	0	0	79	13788
IPR012929	TPR/MLP1	1.00000000001329	1.32864786880904e-11	1	0	0	79	13788
IPR005766	P5_carboxy_syn	1.00000000001329	1.32864786880904e-11	1	0	0	79	13788
IPR035054	SLAP2	1.00000000001329	1.32864786880904e-11	1	0	0	79	13788
IPR012404	UCP036436	1.00000000001329	1.32864786880904e-11	1	0	0	79	13788
IPR023273	RCMT_NOP2	1.00000000001329	1.32864786880904e-11	1	0	0	79	13788
IPR041623	NOG1_N	1.00000000001329	1.32864786880904e-11	1	0	0	79	13788
IPR009170	RIZ_retinblastoma-bd_prot	1.00000000001329	1.32864786880904e-11	1	0	0	79	13788
IPR015815	HIBADH-related	1.00000000001329	1.32864786880904e-11	1	0	0	79	13788
IPR042617	CTC1-like	1.00000000001329	1.32864786880904e-11	1	0	0	79	13788
IPR001697	Pyr_Knase	1.00000000001329	1.32864786880904e-11	1	0	0	79	13788
IPR039154	LKB1_c	1.00000000001329	1.32864786880904e-11	1	0	0	79	13788
IPR033610	IRAK3	1.00000000001329	1.32864786880904e-11	1	0	0	79	13788
IPR016632	COG8_Metazoal_Plant	1.00000000001329	1.32864786880904e-11	1	0	0	79	13788
IPR039628	PIANP	1.00000000001329	1.32864786880904e-11	1	0	0	79	13788
IPR004204	COX6C	1.00000000001329	1.32864786880904e-11	1	0	0	79	13788
IPR040235	Nicolin-1	1.00000000001329	1.32864786880904e-11	1	0	0	79	13788
IPR027096	Na_channel_b3	1.00000000001329	1.32864786880904e-11	1	0	0	79	13788
IPR016833	Put_Na-Bile_cotransptr	1.00000000001329	1.32864786880904e-11	1	0	0	79	13788
IPR027760	ZNF518A	1.00000000001329	1.32864786880904e-11	1	0	0	79	13788
IPR009067	TAF_II_230-bd	1.00000000001329	1.32864786880904e-11	1	0	0	79	13788
IPR033084	U-PAR	1.00000000001329	1.32864786880904e-11	1	0	0	79	13788
IPR019380	Casein_kinase_sb_PP28	1.00000000001329	1.32864786880904e-11	1	0	0	79	13788
IPR006034	Asparaginase/glutaminase-like	1.00000000001329	1.32864786880904e-11	1	0	0	79	13788
IPR041799	TOLIP_CUE	1.00000000001329	1.32864786880904e-11	1	0	0	79	13788
IPR034394	Man1_RRM	1.00000000001329	1.32864786880904e-11	1	0	0	79	13788
IPR004350	K_chnl_volt-dep_Kv2	1.00000000001329	1.32864786880904e-11	1	0	0	79	13788
IPR011145	Scavenger_mRNA_decap_enz_N	1.00000000001329	1.32864786880904e-11	1	0	0	79	13788
IPR033646	CLU-central	1.00000000001329	1.32864786880904e-11	1	0	0	79	13788
IPR031458	DUF4677	1.00000000001329	1.32864786880904e-11	1	0	0	79	13788
IPR034595	NDUFAF8	1.00000000001329	1.32864786880904e-11	1	0	0	79	13788
IPR034374	G3BP1_RRM	1.00000000001329	1.32864786880904e-11	1	0	0	79	13788
IPR026120	TMEM11	1.00000000001329	1.32864786880904e-11	1	0	0	79	13788
IPR017155	Hist-Lys_N-MeTrfase_SET	1.00000000001329	1.32864786880904e-11	1	0	0	79	13788
IPR034118	S-100A6	1.00000000001329	1.32864786880904e-11	1	0	0	79	13788
IPR022416	Prion/Doppel_prot_b-ribbon_dom	1.00000000001329	1.32864786880904e-11	1	0	0	79	13788
IPR030584	KLHL14	1.00000000001329	1.32864786880904e-11	1	0	0	79	13788
IPR028106	DUF4578	1.00000000001329	1.32864786880904e-11	1	0	0	79	13788
IPR000789	Cyclin-dep_kinase_reg-sub	1.00000000001329	1.32864786880904e-11	1	0	0	79	13788
IPR034949	RGS_RGS8	1.00000000001329	1.32864786880904e-11	1	0	0	79	13788
IPR034330	GST_Zeta_C	1.00000000001329	1.32864786880904e-11	1	0	0	79	13788
IPR032259	HIBYL-CoA-H	1.00000000001329	1.32864786880904e-11	1	0	0	79	13788
IPR040213	GIR2-like	1.00000000001329	1.32864786880904e-11	1	0	0	79	13788
IPR030647	SEPT5	1.00000000001329	1.32864786880904e-11	1	0	0	79	13788
IPR006070	YrdC-like_dom	1.00000000001329	1.32864786880904e-11	1	0	0	79	13788
IPR039039	RAI1-like_fam	1.00000000001329	1.32864786880904e-11	1	0	0	79	13788
IPR039207	MMTAG2-like	1.00000000001329	1.32864786880904e-11	1	0	0	79	13788
IPR005484	Ribosomal_L18	1.00000000001329	1.32864786880904e-11	1	0	0	79	13788
IPR035508	STAC1	1.00000000001329	1.32864786880904e-11	1	0	0	79	13788
IPR037845	GRAMDC4_PH-GRAM	1.00000000001329	1.32864786880904e-11	1	0	0	79	13788
IPR013303	Wnt9a	1.00000000001329	1.32864786880904e-11	1	0	0	79	13788
IPR027958	DUF4657	1.00000000001329	1.32864786880904e-11	1	0	0	79	13788
IPR016551	Ndufb8_metazoa	1.00000000001329	1.32864786880904e-11	1	0	0	79	13788
IPR006159	Acid_CoA_mut_C	1.00000000001329	1.32864786880904e-11	1	0	0	79	13788
IPR023209	DAO	1.00000000001329	1.32864786880904e-11	1	0	0	79	13788
IPR005034	Dicer_dimerisation_dom	1.00000000001329	1.32864786880904e-11	1	0	0	79	13788
IPR042477	HMGXB4	1.00000000001329	1.32864786880904e-11	1	0	0	79	13788
IPR028019	DUF4508	1.00000000001329	1.32864786880904e-11	1	0	0	79	13788
IPR033490	LRP130	1.00000000001329	1.32864786880904e-11	1	0	0	79	13788
IPR027512	EIF3A	1.00000000001329	1.32864786880904e-11	1	0	0	79	13788
IPR010431	Fascin	1.00000000001329	1.32864786880904e-11	1	0	0	79	13788
IPR040687	DUF5586	1.00000000001329	1.32864786880904e-11	1	0	0	79	13788
IPR002930	GCV_H	1.00000000001329	1.32864786880904e-11	1	0	0	79	13788
IPR032768	GTSE1_N	1.00000000001329	1.32864786880904e-11	1	0	0	79	13788
IPR035641	GRB2_N_SH3	1.00000000001329	1.32864786880904e-11	1	0	0	79	13788
IPR006167	XPF	1.00000000001329	1.32864786880904e-11	1	0	0	79	13788
IPR015418	Eaf6	1.00000000001329	1.32864786880904e-11	1	0	0	79	13788
IPR033700	Plk4	1.00000000001329	1.32864786880904e-11	1	0	0	79	13788
IPR012210	IGFBP-2	1.00000000001329	1.32864786880904e-11	1	0	0	79	13788
IPR027850	DUF4504	1.00000000001329	1.32864786880904e-11	1	0	0	79	13788
IPR041877	CARP_VIII	1.00000000001329	1.32864786880904e-11	1	0	0	79	13788
IPR007738	Prox1	1.00000000001329	1.32864786880904e-11	1	0	0	79	13788
IPR031521	DUF4695	1.00000000001329	1.32864786880904e-11	1	0	0	79	13788
IPR007218	DNA_pol_delta_4	1.00000000001329	1.32864786880904e-11	1	0	0	79	13788
IPR041897	INTS11-like_MBL-fold	1.00000000001329	1.32864786880904e-11	1	0	0	79	13788
IPR000277	Cys/Met-Metab_PyrdxlP-dep_enz	1.00000000001329	1.32864786880904e-11	1	0	0	79	13788
IPR013842	LepA_CTD	1.00000000001329	1.32864786880904e-11	1	0	0	79	13788
IPR035664	VIP36_lectin	1.00000000001329	1.32864786880904e-11	1	0	0	79	13788
IPR033831	HCII	1.00000000001329	1.32864786880904e-11	1	0	0	79	13788
IPR042019	ING2_PHD	1.00000000001329	1.32864786880904e-11	1	0	0	79	13788
IPR030307	SLC27A3	1.00000000001329	1.32864786880904e-11	1	0	0	79	13788
IPR031263	PMS1_hom	1.00000000001329	1.32864786880904e-11	1	0	0	79	13788
IPR029547	SOX-13	1.00000000001329	1.32864786880904e-11	1	0	0	79	13788
IPR026062	MBIP	1.00000000001329	1.32864786880904e-11	1	0	0	79	13788
IPR002282	PAF_rcpt	1.00000000001329	1.32864786880904e-11	1	0	0	79	13788
IPR008103	KiSS_1_rcpt	1.00000000001329	1.32864786880904e-11	1	0	0	79	13788
IPR028029	CD24	1.00000000001329	1.32864786880904e-11	1	0	0	79	13788
IPR007717	NPL4_C	1.00000000001329	1.32864786880904e-11	1	0	0	79	13788
IPR041493	PRDM4_Znf_knuckle	1.00000000001329	1.32864786880904e-11	1	0	0	79	13788
IPR000778	Cyt_b245_heavy_chain	1.00000000001329	1.32864786880904e-11	1	0	0	79	13788
IPR002413	V5_allergen-like	1.00000000001329	1.32864786880904e-11	1	0	0	79	13788
IPR013961	RAI1	1.00000000001329	1.32864786880904e-11	1	0	0	79	13788
IPR033549	NFAM1	1.00000000001329	1.32864786880904e-11	1	0	0	79	13788
IPR028785	Tcf7	1.00000000001329	1.32864786880904e-11	1	0	0	79	13788
IPR031194	Syndecan-3	1.00000000001329	1.32864786880904e-11	1	0	0	79	13788
IPR028893	A_deaminase	1.00000000001329	1.32864786880904e-11	1	0	0	79	13788
IPR027123	PDGFD	1.00000000001329	1.32864786880904e-11	1	0	0	79	13788
IPR028672	STX11	1.00000000001329	1.32864786880904e-11	1	0	0	79	13788
IPR007009	Shq1_dom	1.00000000001329	1.32864786880904e-11	1	0	0	79	13788
IPR016966	Thiamin_pyrophosphokinase_euk	1.00000000001329	1.32864786880904e-11	1	0	0	79	13788
IPR028873	CASPR3	1.00000000001329	1.32864786880904e-11	1	0	0	79	13788
IPR042352	EFCAB14	1.00000000001329	1.32864786880904e-11	1	0	0	79	13788
IPR031318	OPI10	1.00000000001329	1.32864786880904e-11	1	0	0	79	13788
IPR028692	SYT13	1.00000000001329	1.32864786880904e-11	1	0	0	79	13788
IPR016689	ESCRT-2_cplx_Snf8	1.00000000001329	1.32864786880904e-11	1	0	0	79	13788
IPR007073	RNA_pol_Rpb1_7	1.00000000001329	1.32864786880904e-11	1	0	0	79	13788
IPR032191	CNOT1_CAF1_bind	1.00000000001329	1.32864786880904e-11	1	0	0	79	13788
IPR021384	Mediator_Med21	1.00000000001329	1.32864786880904e-11	1	0	0	79	13788
IPR028638	ING5	1.00000000001329	1.32864786880904e-11	1	0	0	79	13788
IPR030100	BRG1	1.00000000001329	1.32864786880904e-11	1	0	0	79	13788
IPR028809	Na_channel_a10su	1.00000000001329	1.32864786880904e-11	1	0	0	79	13788
IPR028283	WASH-7_C	1.00000000001329	1.32864786880904e-11	1	0	0	79	13788
IPR002872	Proline_DH_dom	1.00000000001329	1.32864786880904e-11	1	0	0	79	13788
IPR026146	MRPS24	1.00000000001329	1.32864786880904e-11	1	0	0	79	13788
IPR000212	DNA_helicase_UvrD/REP	1.00000000001329	1.32864786880904e-11	1	0	0	79	13788
IPR042627	FBXW2	1.00000000001329	1.32864786880904e-11	1	0	0	79	13788
IPR022968	Rbsm_biogenesis	1.00000000001329	1.32864786880904e-11	1	0	0	79	13788
IPR041812	UBP5_UBA1	1.00000000001329	1.32864786880904e-11	1	0	0	79	13788
IPR033620	CHCHD1	1.00000000001329	1.32864786880904e-11	1	0	0	79	13788
IPR000144	GPCR_3_mtglu_rcpt_8	1.00000000001329	1.32864786880904e-11	1	0	0	79	13788
IPR039432	SRP9_dom	1.00000000001329	1.32864786880904e-11	1	0	0	79	13788
IPR040089	RNF26_mRING-HC-C3HC5	1.00000000001329	1.32864786880904e-11	1	0	0	79	13788
IPR019441	FMP27_GFWDK_dom	1.00000000001329	1.32864786880904e-11	1	0	0	79	13788
IPR026747	NOL4	1.00000000001329	1.32864786880904e-11	1	0	0	79	13788
IPR040725	PheRS_DBD3	1.00000000001329	1.32864786880904e-11	1	0	0	79	13788
IPR033306	CAV-2	1.00000000001329	1.32864786880904e-11	1	0	0	79	13788
IPR025763	Trm8_euk	1.00000000001329	1.32864786880904e-11	1	0	0	79	13788
IPR003276	K_chnl_inward-rec_Kir3	1.00000000001329	1.32864786880904e-11	1	0	0	79	13788
IPR008050	MCM7	1.00000000001329	1.32864786880904e-11	1	0	0	79	13788
IPR042422	CC103	1.00000000001329	1.32864786880904e-11	1	0	0	79	13788
IPR039875	LENG1-like	1.00000000001329	1.32864786880904e-11	1	0	0	79	13788
IPR031748	DUF4733	1.00000000001329	1.32864786880904e-11	1	0	0	79	13788
IPR003296	IL-1_beta	1.00000000001329	1.32864786880904e-11	1	0	0	79	13788
IPR042125	SMIM11A/B	1.00000000001329	1.32864786880904e-11	1	0	0	79	13788
IPR035560	Nck2_SH3_2	1.00000000001329	1.32864786880904e-11	1	0	0	79	13788
IPR023750	RbsD-like_sf	1.00000000001329	1.32864786880904e-11	1	0	0	79	13788
IPR003609	Pan_app	1.00000000001329	1.32864786880904e-11	1	0	0	79	13788
IPR009917	SRA1-protein/COPII_Sec31	1.00000000001329	1.32864786880904e-11	1	0	0	79	13788
IPR013246	SAGA_su_Sgf11	1.00000000001329	1.32864786880904e-11	1	0	0	79	13788
IPR034002	TNFRSF8_N	1.00000000001329	1.32864786880904e-11	1	0	0	79	13788
IPR035797	ARHGEF16/ARHGEF26_SH3	1.00000000001329	1.32864786880904e-11	1	0	0	79	13788
IPR035035	Grb14	1.00000000001329	1.32864786880904e-11	1	0	0	79	13788
IPR027154	HEPH	1.00000000001329	1.32864786880904e-11	1	0	0	79	13788
IPR039135	NAT9-like	1.00000000001329	1.32864786880904e-11	1	0	0	79	13788
IPR029580	COX-1	1.00000000001329	1.32864786880904e-11	1	0	0	79	13788
IPR035777	CD2AP_SH3_3	1.00000000001329	1.32864786880904e-11	1	0	0	79	13788
IPR015527	Pept_C26_g-glut_hydrolase	1.00000000001329	1.32864786880904e-11	1	0	0	79	13788
IPR004048	K_chnl_volt-dep_Kv1	1.00000000001329	1.32864786880904e-11	1	0	0	79	13788
IPR031870	ATF7IP_BD	1.00000000001329	1.32864786880904e-11	1	0	0	79	13788
IPR023426	Flap_endonuc	1.00000000001329	1.32864786880904e-11	1	0	0	79	13788
IPR035485	GRAF2_SH3	1.00000000001329	1.32864786880904e-11	1	0	0	79	13788
IPR013730	Fyv7/TAP26	1.00000000001329	1.32864786880904e-11	1	0	0	79	13788
IPR031890	Fbxo30/Fbxo40	1.00000000001329	1.32864786880904e-11	1	0	0	79	13788
IPR039760	MOFRL_protein	1.00000000001329	1.32864786880904e-11	1	0	0	79	13788
IPR001854	Ribosomal_L29/L35	1.00000000001329	1.32864786880904e-11	1	0	0	79	13788
IPR030791	Rotatin	1.00000000001329	1.32864786880904e-11	1	0	0	79	13788
IPR018149	Lys-tRNA-synth_II_C	1.00000000001329	1.32864786880904e-11	1	0	0	79	13788
IPR003817	PS_Dcarbxylase	1.00000000001329	1.32864786880904e-11	1	0	0	79	13788
IPR002132	Ribosomal_L5	1.00000000001329	1.32864786880904e-11	1	0	0	79	13788
IPR029448	FANCD2	1.00000000001329	1.32864786880904e-11	1	0	0	79	13788
IPR008608	Ectropic_vir_integratn_site_2A	1.00000000001329	1.32864786880904e-11	1	0	0	79	13788
IPR028598	BOP1/Erb1	1.00000000001329	1.32864786880904e-11	1	0	0	79	13788
IPR039577	Rad18	1.00000000001329	1.32864786880904e-11	1	0	0	79	13788
IPR035298	PSMD13	1.00000000001329	1.32864786880904e-11	1	0	0	79	13788
IPR017134	UBE3A	1.00000000001329	1.32864786880904e-11	1	0	0	79	13788
IPR041949	START_STARD7	1.00000000001329	1.32864786880904e-11	1	0	0	79	13788
IPR030024	NLGN3	1.00000000001329	1.32864786880904e-11	1	0	0	79	13788
IPR004530	Phe-tRNA-synth_IIc_mito	1.00000000001329	1.32864786880904e-11	1	0	0	79	13788
IPR041330	KN17_SH3	1.00000000001329	1.32864786880904e-11	1	0	0	79	13788
IPR035712	TRADD	1.00000000001329	1.32864786880904e-11	1	0	0	79	13788
IPR036035	MYSc_Myo19	1.00000000001329	1.32864786880904e-11	1	0	0	79	13788
IPR034779	DAZL	1.00000000001329	1.32864786880904e-11	1	0	0	79	13788
IPR035888	MTMR3_PH-GRAM	1.00000000001329	1.32864786880904e-11	1	0	0	79	13788
IPR034799	PTBP2_RRM3	1.00000000001329	1.32864786880904e-11	1	0	0	79	13788
IPR041575	Rubredoxin_C	1.00000000001329	1.32864786880904e-11	1	0	0	79	13788
IPR016527	ORC4	1.00000000001329	1.32864786880904e-11	1	0	0	79	13788
IPR027039	Crtac1	1.00000000001329	1.32864786880904e-11	1	0	0	79	13788
IPR013021	Myo-inos-1-P_Synthase_GAPDH	1.00000000001329	1.32864786880904e-11	1	0	0	79	13788
IPR002276	GPR4_orph	1.00000000001329	1.32864786880904e-11	1	0	0	79	13788
IPR029845	Nrf2	1.00000000001329	1.32864786880904e-11	1	0	0	79	13788
IPR038867	WAC	1.00000000001329	1.32864786880904e-11	1	0	0	79	13788
IPR000816	Peptidase_C15	1.00000000001329	1.32864786880904e-11	1	0	0	79	13788
IPR041736	4OHPhenylPyrv_dOase_N	1.00000000001329	1.32864786880904e-11	1	0	0	79	13788
IPR031280	KAT6A	1.00000000001329	1.32864786880904e-11	1	0	0	79	13788
IPR042061	Peregrin_ePHD	1.00000000001329	1.32864786880904e-11	1	0	0	79	13788
IPR027207	Spata6	1.00000000001329	1.32864786880904e-11	1	0	0	79	13788
IPR030804	BBS5/fem-3	1.00000000001329	1.32864786880904e-11	1	0	0	79	13788
IPR029868	StARD5	1.00000000001329	1.32864786880904e-11	1	0	0	79	13788
IPR028133	Dynamitin	1.00000000001329	1.32864786880904e-11	1	0	0	79	13788
IPR018552	CENP-X	1.00000000001329	1.32864786880904e-11	1	0	0	79	13788
IPR015806	Pyrv_Knase_insert_dom_sf	1.00000000001329	1.32864786880904e-11	1	0	0	79	13788
IPR026814	Reps1	1.00000000001329	1.32864786880904e-11	1	0	0	79	13788
IPR023102	Fatty_acid_synthase_dom_2	1.00000000001329	1.32864786880904e-11	1	0	0	79	13788
IPR013919	Pex16	1.00000000001329	1.32864786880904e-11	1	0	0	79	13788
IPR039512	RCHY1_zinc-ribbon	1.00000000001329	1.32864786880904e-11	1	0	0	79	13788
IPR008728	Elongator_complex_protein_4	1.00000000001329	1.32864786880904e-11	1	0	0	79	13788
IPR019607	Putative_zinc-finger_domain	1.00000000001329	1.32864786880904e-11	1	0	0	79	13788
IPR033171	Caspase-9	1.00000000001329	1.32864786880904e-11	1	0	0	79	13788
IPR040107	Snu23	1.00000000001329	1.32864786880904e-11	1	0	0	79	13788
IPR036196	Ptyr_pPase_sf	1.00000000001329	1.32864786880904e-11	1	0	0	79	13788
IPR033858	MPN_RPN7_8	1.00000000001329	1.32864786880904e-11	1	0	0	79	13788
IPR027708	Tnnt3	1.00000000001329	1.32864786880904e-11	1	0	0	79	13788
IPR032975	IMPG2	1.00000000001329	1.32864786880904e-11	1	0	0	79	13788
IPR034914	HuB_RRM3	1.00000000001329	1.32864786880904e-11	1	0	0	79	13788
IPR017067	RNase_H1_euk	1.00000000001329	1.32864786880904e-11	1	0	0	79	13788
IPR035722	SASH3	1.00000000001329	1.32864786880904e-11	1	0	0	79	13788
IPR017322	Rcpt-int_Ser/Thr_kinase-2	1.00000000001329	1.32864786880904e-11	1	0	0	79	13788
IPR011941	DNA_recomb/repair_Rad51	1.00000000001329	1.32864786880904e-11	1	0	0	79	13788
IPR036803	Porphobilinogen_deaminase_C_sf	1.00000000001329	1.32864786880904e-11	1	0	0	79	13788
IPR030266	SYNE2	1.00000000001329	1.32864786880904e-11	1	0	0	79	13788
IPR018784	LAPS18-like	1.00000000001329	1.32864786880904e-11	1	0	0	79	13788
IPR036602	tRNA_yW-synthesising-like_sf	1.00000000001329	1.32864786880904e-11	1	0	0	79	13788
IPR026558	SFRP2	1.00000000001329	1.32864786880904e-11	1	0	0	79	13788
IPR034287	EphA8_rcpt_lig-bd	1.00000000001329	1.32864786880904e-11	1	0	0	79	13788
IPR027498	Ribosomal_S2_euk	1.00000000001329	1.32864786880904e-11	1	0	0	79	13788
IPR003719	Phenazine_PhzF	1.00000000001329	1.32864786880904e-11	1	0	0	79	13788
IPR033315	Fan1-like	1.00000000001329	1.32864786880904e-11	1	0	0	79	13788
IPR016016	Clusterin	1.00000000001329	1.32864786880904e-11	1	0	0	79	13788
IPR035980	Ribosomal_S6_sf	1.00000000001329	1.32864786880904e-11	1	0	0	79	13788
IPR003994	UXT	1.00000000001329	1.32864786880904e-11	1	0	0	79	13788
IPR019792	Gonadoliberin	1.00000000001329	1.32864786880904e-11	1	0	0	79	13788
IPR037010	VitB12-dep_Met_synth_activ_sf	1.00000000001329	1.32864786880904e-11	1	0	0	79	13788
IPR009621	UPF0239	1.00000000001329	1.32864786880904e-11	1	0	0	79	13788
IPR034409	U1A_RRM2	1.00000000001329	1.32864786880904e-11	1	0	0	79	13788
IPR028061	Fis1_TPR_C	1.00000000001329	1.32864786880904e-11	1	0	0	79	13788
IPR035879	VAV1_SH2	1.00000000001329	1.32864786880904e-11	1	0	0	79	13788
IPR026824	Efemp2	1.00000000001329	1.32864786880904e-11	1	0	0	79	13788
IPR024270	Urocortin_II/III	1.00000000001329	1.32864786880904e-11	1	0	0	79	13788
IPR013929	RNA_pol_II_AP1_C	1.00000000001329	1.32864786880904e-11	1	0	0	79	13788
IPR019772	Ferrochelatase_AS	1.00000000001329	1.32864786880904e-11	1	0	0	79	13788
IPR000965	GPR_dom	1.00000000001329	1.32864786880904e-11	1	0	0	79	13788
IPR042133	PX_PI3K_C2_alpha	1.00000000001329	1.32864786880904e-11	1	0	0	79	13788
IPR042044	EXOC6/Sec15_C_dom2	1.00000000001329	1.32864786880904e-11	1	0	0	79	13788
IPR021789	KHA_dom	1.00000000001329	1.32864786880904e-11	1	0	0	79	13788
IPR042532	EXOC3/Sec6_C	1.00000000001329	1.32864786880904e-11	1	0	0	79	13788
IPR039123	PPTC7	1.00000000001329	1.32864786880904e-11	1	0	0	79	13788
IPR025977	Cnd3_C	1.00000000001329	1.32864786880904e-11	1	0	0	79	13788
IPR020438	IL-11	1.00000000001329	1.32864786880904e-11	1	0	0	79	13788
IPR034924	TNRC6A_RRM	1.00000000001329	1.32864786880904e-11	1	0	0	79	13788
IPR022209	CWC25	1.00000000001329	1.32864786880904e-11	1	0	0	79	13788
IPR001518	Arginosuc_synth	1.00000000001329	1.32864786880904e-11	1	0	0	79	13788
IPR030401	KLF5	1.00000000001329	1.32864786880904e-11	1	0	0	79	13788
IPR036980	RNase_P/MRP_p29_sf	1.00000000001329	1.32864786880904e-11	1	0	0	79	13788
IPR015016	SF3b_su1	1.00000000001329	1.32864786880904e-11	1	0	0	79	13788
IPR042651	Rgs22	1.00000000001329	1.32864786880904e-11	1	0	0	79	13788
IPR031431	PARM1	1.00000000001329	1.32864786880904e-11	1	0	0	79	13788
IPR029269	Zf-tcix	1.00000000001329	1.32864786880904e-11	1	0	0	79	13788
IPR028391	PLC-delta1	1.00000000001329	1.32864786880904e-11	1	0	0	79	13788
IPR037908	p23_NCB5OR	1.00000000001329	1.32864786880904e-11	1	0	0	79	13788
IPR008292	Haptoglobin	1.00000000001329	1.32864786880904e-11	1	0	0	79	13788
IPR024880	Sec16	1.00000000001329	1.32864786880904e-11	1	0	0	79	13788
IPR036722	CART_C_sf	1.00000000001329	1.32864786880904e-11	1	0	0	79	13788
IPR033768	Hydin_ADK	1.00000000001329	1.32864786880904e-11	1	0	0	79	13788
IPR027082	Unc13A	1.00000000001329	1.32864786880904e-11	1	0	0	79	13788
IPR034473	RBM15_RRM3	1.00000000001329	1.32864786880904e-11	1	0	0	79	13788
IPR029257	RAB3GAP2_C	1.00000000001329	1.32864786880904e-11	1	0	0	79	13788
IPR020835	Catalase_sf	1.00000000001329	1.32864786880904e-11	1	0	0	79	13788
IPR028589	Spb1-like	1.00000000001329	1.32864786880904e-11	1	0	0	79	13788
IPR035602	MPP2_SH3	1.00000000001329	1.32864786880904e-11	1	0	0	79	13788
IPR033745	Fis1_cytosol	1.00000000001329	1.32864786880904e-11	1	0	0	79	13788
IPR016592	Nibrin_met	1.00000000001329	1.32864786880904e-11	1	0	0	79	13788
IPR015040	Bcl-x_interacting_BH3_dom	1.00000000001329	1.32864786880904e-11	1	0	0	79	13788
IPR019009	SRP_receptor_beta_su	1.00000000001329	1.32864786880904e-11	1	0	0	79	13788
IPR040640	MyoX_N_SH3	1.00000000001329	1.32864786880904e-11	1	0	0	79	13788
IPR008348	TRPV4_channel	1.00000000001329	1.32864786880904e-11	1	0	0	79	13788
IPR019140	MCM_complex-bd	1.00000000001329	1.32864786880904e-11	1	0	0	79	13788
IPR033259	EID-3	1.00000000001329	1.32864786880904e-11	1	0	0	79	13788
IPR003827	tRNA_yW-synthesising	1.00000000001329	1.32864786880904e-11	1	0	0	79	13788
IPR000507	ADRB1_rcpt	1.00000000001329	1.32864786880904e-11	1	0	0	79	13788
IPR001952	Alkaline_phosphatase	1.00000000001329	1.32864786880904e-11	1	0	0	79	13788
IPR033333	FANCB	1.00000000001329	1.32864786880904e-11	1	0	0	79	13788
IPR002761	Diphthami_syn_dom	1.00000000001329	1.32864786880904e-11	1	0	0	79	13788
IPR019363	LDAH	1.00000000001329	1.32864786880904e-11	1	0	0	79	13788
IPR001321	HIF-1_alpha	1.00000000001329	1.32864786880904e-11	1	0	0	79	13788
IPR038757	BRAP	1.00000000001329	1.32864786880904e-11	1	0	0	79	13788
IPR034925	TNRC6B_RRM	1.00000000001329	1.32864786880904e-11	1	0	0	79	13788
IPR019547	TMEM189_B_dmain	1.00000000001329	1.32864786880904e-11	1	0	0	79	13788
IPR032435	Band_7_C	1.00000000001329	1.32864786880904e-11	1	0	0	79	13788
IPR034670	Chk1_catalytic_dom	1.00000000001329	1.32864786880904e-11	1	0	0	79	13788
IPR015248	Ubiqinol_cyt_c_Rdtase_N	1.00000000001329	1.32864786880904e-11	1	0	0	79	13788
IPR007269	ICMT_MeTrfase	1.00000000001329	1.32864786880904e-11	1	0	0	79	13788
IPR024733	NAGLU_tim-barrel	1.00000000001329	1.32864786880904e-11	1	0	0	79	13788
IPR000049	ET-Flavoprotein_bsu_CS	1.00000000001329	1.32864786880904e-11	1	0	0	79	13788
IPR035881	VAV3_SH2	1.00000000001329	1.32864786880904e-11	1	0	0	79	13788
IPR040184	Mcm10	1.00000000001329	1.32864786880904e-11	1	0	0	79	13788
IPR007257	GINS_Psf2	1.00000000001329	1.32864786880904e-11	1	0	0	79	13788
IPR037829	KAT14	1.00000000001329	1.32864786880904e-11	1	0	0	79	13788
IPR039951	TMEM114/TMEM235	1.00000000001329	1.32864786880904e-11	1	0	0	79	13788
IPR022730	DAZ_assoc-2	1.00000000001329	1.32864786880904e-11	1	0	0	79	13788
IPR026825	Vac14	1.00000000001329	1.32864786880904e-11	1	0	0	79	13788
IPR014052	DNA_primase_ssu_euk/arc	1.00000000001329	1.32864786880904e-11	1	0	0	79	13788
IPR033314	Nectin1	1.00000000001329	1.32864786880904e-11	1	0	0	79	13788
IPR020989	Histone-Arg_MeTrfase_N	1.00000000001329	1.32864786880904e-11	1	0	0	79	13788
IPR031357	Stealth_CR3	1.00000000001329	1.32864786880904e-11	1	0	0	79	13788
IPR008721	ORC6	1.00000000001329	1.32864786880904e-11	1	0	0	79	13788
IPR029105	CAF1-p150_C2	1.00000000001329	1.32864786880904e-11	1	0	0	79	13788
IPR026202	GOLGB1	1.00000000001329	1.32864786880904e-11	1	0	0	79	13788
IPR004226	TBCA	1.00000000001329	1.32864786880904e-11	1	0	0	79	13788
IPR009432	DUF1075	1.00000000001329	1.32864786880904e-11	1	0	0	79	13788
IPR024687	MMS19_C	1.00000000001329	1.32864786880904e-11	1	0	0	79	13788
IPR037685	RBP11	1.00000000001329	1.32864786880904e-11	1	0	0	79	13788
IPR040329	TAFA-5	1.00000000001329	1.32864786880904e-11	1	0	0	79	13788
IPR001748	G10	1.00000000001329	1.32864786880904e-11	1	0	0	79	13788
IPR003553	Claudin9	1.00000000001329	1.32864786880904e-11	1	0	0	79	13788
IPR027284	Hepatocyte_GF	1.00000000001329	1.32864786880904e-11	1	0	0	79	13788
IPR031369	PRR18	1.00000000001329	1.32864786880904e-11	1	0	0	79	13788
IPR012599	Propeptide_C1A	1.00000000001329	1.32864786880904e-11	1	0	0	79	13788
IPR018785	Cys-rich_DPF	1.00000000001329	1.32864786880904e-11	1	0	0	79	13788
IPR027701	GFAP	1.00000000001329	1.32864786880904e-11	1	0	0	79	13788
IPR027830	DUF4524	1.00000000001329	1.32864786880904e-11	1	0	0	79	13788
IPR040443	PHLA2/3_PH	1.00000000001329	1.32864786880904e-11	1	0	0	79	13788
IPR034866	PB1_p62	1.00000000001329	1.32864786880904e-11	1	0	0	79	13788
IPR016317	Pro-epidermal_GF	1.00000000001329	1.32864786880904e-11	1	0	0	79	13788
IPR008074	2pore_dom_K_chnl_TRAAK	1.00000000001329	1.32864786880904e-11	1	0	0	79	13788
IPR007758	Nucleoporin_NSP1_C	1.00000000001329	1.32864786880904e-11	1	0	0	79	13788
IPR024956	tRNAHis_GuaTrfase_cat	1.00000000001329	1.32864786880904e-11	1	0	0	79	13788
IPR019010	eIF3e_N	1.00000000001329	1.32864786880904e-11	1	0	0	79	13788
IPR012579	NOL7_C	1.00000000001329	1.32864786880904e-11	1	0	0	79	13788
IPR024078	LmbE-like_dom_sf	1.00000000001329	1.32864786880904e-11	1	0	0	79	13788
IPR031622	Znf-SCNM1	1.00000000001329	1.32864786880904e-11	1	0	0	79	13788
IPR032817	Mon2_C	1.00000000001329	1.32864786880904e-11	1	0	0	79	13788
IPR030277	VDAC2	1.00000000001329	1.32864786880904e-11	1	0	0	79	13788
IPR037218	PTPA_sf	1.00000000001329	1.32864786880904e-11	1	0	0	79	13788
IPR024098	TFEB	1.00000000001329	1.32864786880904e-11	1	0	0	79	13788
IPR030297	UCHL1	1.00000000001329	1.32864786880904e-11	1	0	0	79	13788
IPR031079	HMGA1_mammal	1.00000000001329	1.32864786880904e-11	1	0	0	79	13788
IPR034446	Fndc10	1.00000000001329	1.32864786880904e-11	1	0	0	79	13788
IPR018283	Ribosomal_S8e_CS	1.00000000001329	1.32864786880904e-11	1	0	0	79	13788
IPR000307	Ribosomal_S16	1.00000000001329	1.32864786880904e-11	1	0	0	79	13788
IPR031099	BRCA1-associated	1.00000000001329	1.32864786880904e-11	1	0	0	79	13788
IPR019162	FancL_WD-rpt_cont_dom	1.00000000001329	1.32864786880904e-11	1	0	0	79	13788
IPR040662	Tfb2_C	1.00000000001329	1.32864786880904e-11	1	0	0	79	13788
IPR033744	RRM_RBM8	1.00000000001329	1.32864786880904e-11	1	0	0	79	13788
IPR040459	MJ1316	1.00000000001329	1.32864786880904e-11	1	0	0	79	13788
IPR039986	CCDC173	1.00000000001329	1.32864786880904e-11	1	0	0	79	13788
IPR039669	TANK	1.00000000001329	1.32864786880904e-11	1	0	0	79	13788
IPR038103	CDC73_C_sf	1.00000000001329	1.32864786880904e-11	1	0	0	79	13788
IPR042398	BCL2L13	1.00000000001329	1.32864786880904e-11	1	0	0	79	13788
IPR028571	MafB	1.00000000001329	1.32864786880904e-11	1	0	0	79	13788
IPR018617	Ima1_N	1.00000000001329	1.32864786880904e-11	1	0	0	79	13788
IPR037140	VHL_beta_dom_sf	1.00000000001329	1.32864786880904e-11	1	0	0	79	13788
IPR034634	Connexin_C	1.00000000001329	1.32864786880904e-11	1	0	0	79	13788
IPR028591	DIS3L2	1.00000000001329	1.32864786880904e-11	1	0	0	79	13788
IPR039657	Dimethylallyltransferase	1.00000000001329	1.32864786880904e-11	1	0	0	79	13788
IPR042378	IDD	1.00000000001329	1.32864786880904e-11	1	0	0	79	13788
IPR042114	GatB_C_1	1.00000000001329	1.32864786880904e-11	1	0	0	79	13788
IPR031150	BBP/SF1	1.00000000001329	1.32864786880904e-11	1	0	0	79	13788
IPR022336	Notch_2	1.00000000001329	1.32864786880904e-11	1	0	0	79	13788
IPR040467	CCDC66_dom	1.00000000001329	1.32864786880904e-11	1	0	0	79	13788
IPR000385	MoaA_NifB_PqqE_Fe-S-bd_CS	1.00000000001329	1.32864786880904e-11	1	0	0	79	13788
IPR028398	PLC-epsilon1	1.00000000001329	1.32864786880904e-11	1	0	0	79	13788
IPR017135	D-Glu_cyclase_mito	1.00000000001329	1.32864786880904e-11	1	0	0	79	13788
IPR030408	ARID5B	1.00000000001329	1.32864786880904e-11	1	0	0	79	13788
IPR031813	DUF4745	1.00000000001329	1.32864786880904e-11	1	0	0	79	13788
IPR002267	Connexin32	1.00000000001329	1.32864786880904e-11	1	0	0	79	13788
IPR005963	Trp_5_mOase	1.00000000001329	1.32864786880904e-11	1	0	0	79	13788
IPR027992	tRNA_bind_dom	1.00000000001329	1.32864786880904e-11	1	0	0	79	13788
IPR001855	Defensin_beta-typ	1.00000000001329	1.32864786880904e-11	1	0	0	79	13788
IPR038896	RNF170	1.00000000001329	1.32864786880904e-11	1	0	0	79	13788
IPR039742	Shq1	1.00000000001329	1.32864786880904e-11	1	0	0	79	13788
IPR037901	HS1BP3_PX	1.00000000001329	1.32864786880904e-11	1	0	0	79	13788
IPR010036	MDP_1_eu_arc	1.00000000001329	1.32864786880904e-11	1	0	0	79	13788
IPR031417	Med26_Mid	1.00000000001329	1.32864786880904e-11	1	0	0	79	13788
IPR017597	Pyrv_DH_E1_asu_subgrp-y	1.00000000001329	1.32864786880904e-11	1	0	0	79	13788
IPR039043	ZFPL1	1.00000000001329	1.32864786880904e-11	1	0	0	79	13788
IPR008341	DVL2	1.00000000001329	1.32864786880904e-11	1	0	0	79	13788
IPR039134	SMUG1	1.00000000001329	1.32864786880904e-11	1	0	0	79	13788
IPR029380	FAM124	1.00000000001329	1.32864786880904e-11	1	0	0	79	13788
IPR024725	E3_UbLigase_EDD_UBA	1.00000000001329	1.32864786880904e-11	1	0	0	79	13788
IPR035034	Grb14_SH2	1.00000000001329	1.32864786880904e-11	1	0	0	79	13788
IPR026087	Corneodesmosin	1.00000000001329	1.32864786880904e-11	1	0	0	79	13788
IPR032423	AAA_assoc_2	1.00000000001329	1.32864786880904e-11	1	0	0	79	13788
IPR040749	BRCC36_C	1.00000000001329	1.32864786880904e-11	1	0	0	79	13788
IPR034933	ISG20L2	1.00000000001329	1.32864786880904e-11	1	0	0	79	13788
IPR018627	ELP6	1.00000000001329	1.32864786880904e-11	1	0	0	79	13788
IPR001328	Pept_tRNA_hydro	1.00000000001329	1.32864786880904e-11	1	0	0	79	13788
IPR022011	IR1-M	1.00000000001329	1.32864786880904e-11	1	0	0	79	13788
IPR035542	CRIP	1.00000000001329	1.32864786880904e-11	1	0	0	79	13788
IPR002745	Ptrans_KptA/Tpt1	1.00000000001329	1.32864786880904e-11	1	0	0	79	13788
IPR031971	MYO10_CC	1.00000000001329	1.32864786880904e-11	1	0	0	79	13788
IPR026632	RAD51-assoc_prot_1	1.00000000001329	1.32864786880904e-11	1	0	0	79	13788
IPR034420	RBM19_RRM4	1.00000000001329	1.32864786880904e-11	1	0	0	79	13788
IPR032930	Egfl6	1.00000000001329	1.32864786880904e-11	1	0	0	79	13788
IPR031991	Rev1_C	1.00000000001329	1.32864786880904e-11	1	0	0	79	13788
IPR042124	PLCL1	1.00000000001329	1.32864786880904e-11	1	0	0	79	13788
IPR020569	UPF0029_Impact_CS	1.00000000001329	1.32864786880904e-11	1	0	0	79	13788
IPR000663	Natr_peptide	1.00000000001329	1.32864786880904e-11	1	0	0	79	13788
IPR032974	Polypren_kinase	1.00000000001329	1.32864786880904e-11	1	0	0	79	13788
IPR017958	Gln-tRNA_amidoTrfase_suB_CS	1.00000000001329	1.32864786880904e-11	1	0	0	79	13788
IPR029786	MTUS1	1.00000000001329	1.32864786880904e-11	1	0	0	79	13788
IPR027917	SMIM20	1.00000000001329	1.32864786880904e-11	1	0	0	79	13788
IPR034915	HuC_RRM3	1.00000000001329	1.32864786880904e-11	1	0	0	79	13788
IPR040052	RBM17	1.00000000001329	1.32864786880904e-11	1	0	0	79	13788
IPR006963	Mopterin_OxRdtase_4Fe-4S_dom	1.00000000001329	1.32864786880904e-11	1	0	0	79	13788
IPR026551	FZD4	1.00000000001329	1.32864786880904e-11	1	0	0	79	13788
IPR033189	PROS1	1.00000000001329	1.32864786880904e-11	1	0	0	79	13788
IPR026678	INO80E	1.00000000001329	1.32864786880904e-11	1	0	0	79	13788
IPR026698	UPF_C3orf38	1.00000000001329	1.32864786880904e-11	1	0	0	79	13788
IPR039190	TTC14	1.00000000001329	1.32864786880904e-11	1	0	0	79	13788
IPR037819	ARHGEF28_PH	1.00000000001329	1.32864786880904e-11	1	0	0	79	13788
IPR002243	Cl_channel-1	1.00000000001329	1.32864786880904e-11	1	0	0	79	13788
IPR039170	AMPKG-2	1.00000000001329	1.32864786880904e-11	1	0	0	79	13788
IPR030222	EPS8	1.00000000001329	1.32864786880904e-11	1	0	0	79	13788
IPR035766	SPRYD7	1.00000000001329	1.32864786880904e-11	1	0	0	79	13788
IPR012588	Exosome-assoc_fac_Rrp6_N	1.00000000001329	1.32864786880904e-11	1	0	0	79	13788
IPR017366	Hist_Lys-spec_deMease	1.00000000001329	1.32864786880904e-11	1	0	0	79	13788
IPR028045	DUF4539	1.00000000001329	1.32864786880904e-11	1	0	0	79	13788
IPR033324	Jmy	1.00000000001329	1.32864786880904e-11	1	0	0	79	13788
IPR028068	PIRT	1.00000000001329	1.32864786880904e-11	1	0	0	79	13788
IPR033525	RNPEPL1	1.00000000001329	1.32864786880904e-11	1	0	0	79	13788
IPR032353	AZUL	1.00000000001329	1.32864786880904e-11	1	0	0	79	13788
IPR034781	SAFB1	1.00000000001329	1.32864786880904e-11	1	0	0	79	13788
IPR015120	Siah-Interact_N	1.00000000001329	1.32864786880904e-11	1	0	0	79	13788
IPR004595	TFIIH_C1-like_dom	1.00000000001329	1.32864786880904e-11	1	0	0	79	13788
IPR001458	GPCR_3_mtglu_rcpt_2	1.00000000001329	1.32864786880904e-11	1	0	0	79	13788
IPR039059	MVP	1.00000000001329	1.32864786880904e-11	1	0	0	79	13788
IPR002315	tRNA-synt_gly	1.00000000001329	1.32864786880904e-11	1	0	0	79	13788
IPR032506	DUF4976	1.00000000001329	1.32864786880904e-11	1	0	0	79	13788
IPR003646	SH3-like_bac-type	1.00000000001329	1.32864786880904e-11	1	0	0	79	13788
IPR013883	TF_Iwr1_dom	1.00000000001329	1.32864786880904e-11	1	0	0	79	13788
IPR004394	Iojap/RsfS/C7orf30	1.00000000001329	1.32864786880904e-11	1	0	0	79	13788
IPR004575	MAT1/Tfb3	1.00000000001329	1.32864786880904e-11	1	0	0	79	13788
IPR039927	MRPL43/MRPL51	1.00000000001329	1.32864786880904e-11	1	0	0	79	13788
IPR022581	Spt5_N	1.00000000001329	1.32864786880904e-11	1	0	0	79	13788
IPR031518	DUF4693	1.00000000001329	1.32864786880904e-11	1	0	0	79	13788
IPR029073	DUF4661	1.00000000001329	1.32864786880904e-11	1	0	0	79	13788
IPR031486	TMEM215	1.00000000001329	1.32864786880904e-11	1	0	0	79	13788
IPR028928	CC2D2AN-C2	1.00000000001329	1.32864786880904e-11	1	0	0	79	13788
IPR028784	BBS1	1.00000000001329	1.32864786880904e-11	1	0	0	79	13788
IPR016558	DNA_primase_lsu_euk	1.00000000001329	1.32864786880904e-11	1	0	0	79	13788
IPR004493	Leu-tRNA-synth_Ia_arc/euk	1.00000000001329	1.32864786880904e-11	1	0	0	79	13788
IPR028810	MAGED2	1.00000000001329	1.32864786880904e-11	1	0	0	79	13788
IPR042153	DBD_VDR	1.00000000001329	1.32864786880904e-11	1	0	0	79	13788
IPR029829	HLF	1.00000000001329	1.32864786880904e-11	1	0	0	79	13788
IPR027951	DUF4477	1.00000000001329	1.32864786880904e-11	1	0	0	79	13788
IPR010971	UbiH/COQ6	1.00000000001329	1.32864786880904e-11	1	0	0	79	13788
IPR016691	tRNA_mtfrase_TRM11	1.00000000001329	1.32864786880904e-11	1	0	0	79	13788
IPR035501	NP60_PWWP	1.00000000001329	1.32864786880904e-11	1	0	0	79	13788
IPR033930	FAM43A/B_PTB	1.00000000001329	1.32864786880904e-11	1	0	0	79	13788
IPR027322	MAP1S	1.00000000001329	1.32864786880904e-11	1	0	0	79	13788
IPR010991	p53_tetrameristn	1.00000000001329	1.32864786880904e-11	1	0	0	79	13788
IPR038564	Maf1_sf	1.00000000001329	1.32864786880904e-11	1	0	0	79	13788
IPR012293	RNAP_RPB6_omega	1.00000000001329	1.32864786880904e-11	1	0	0	79	13788
IPR026109	GKAP1	1.00000000001329	1.32864786880904e-11	1	0	0	79	13788
IPR011408	Aldehyde_DH	1.00000000001329	1.32864786880904e-11	1	0	0	79	13788
IPR026040	HyI-like	1.00000000001329	1.32864786880904e-11	1	0	0	79	13788
IPR029347	Raptor_N	1.00000000001329	1.32864786880904e-11	1	0	0	79	13788
IPR039701	HS1BP3	1.00000000001329	1.32864786880904e-11	1	0	0	79	13788
IPR005407	KCNK9	1.00000000001329	1.32864786880904e-11	1	0	0	79	13788
IPR037942	RUVBL2	1.00000000001329	1.32864786880904e-11	1	0	0	79	13788
IPR026538	Wnt5a	1.00000000001329	1.32864786880904e-11	1	0	0	79	13788
IPR029772	TECPR2	1.00000000001329	1.32864786880904e-11	1	0	0	79	13788
IPR021663	CD3_zeta/IgE_Fc_rcpt_gamma	1.00000000001329	1.32864786880904e-11	1	0	0	79	13788
IPR015411	Rep_factor_Mcm10_C	1.00000000001329	1.32864786880904e-11	1	0	0	79	13788
IPR031952	MOEP19_KH-like	1.00000000001329	1.32864786880904e-11	1	0	0	79	13788
IPR006879	YdjC-like	1.00000000001329	1.32864786880904e-11	1	0	0	79	13788
IPR024626	Kri1-like_C	1.00000000001329	1.32864786880904e-11	1	0	0	79	13788
IPR039874	WAPL	1.00000000001329	1.32864786880904e-11	1	0	0	79	13788
IPR041866	PDIA4_PDI_b	1.00000000001329	1.32864786880904e-11	1	0	0	79	13788
IPR015558	C_Jun/v-Jun	1.00000000001329	1.32864786880904e-11	1	0	0	79	13788
IPR038095	Costars_sf	1.00000000001329	1.32864786880904e-11	1	0	0	79	13788
IPR038737	SF3b_su1-like	1.00000000001329	1.32864786880904e-11	1	0	0	79	13788
IPR040091	LRRC56	1.00000000001329	1.32864786880904e-11	1	0	0	79	13788
IPR032324	Clp1_N	1.00000000001329	1.32864786880904e-11	1	0	0	79	13788
IPR042149	CARD_RIP2	1.00000000001329	1.32864786880904e-11	1	0	0	79	13788
IPR033353	FAM118A	1.00000000001329	1.32864786880904e-11	1	0	0	79	13788
IPR001569	Ribosomal_L37e	1.00000000001329	1.32864786880904e-11	1	0	0	79	13788
IPR039894	Pus10-like	1.00000000001329	1.32864786880904e-11	1	0	0	79	13788
IPR033007	Contactin-4	1.00000000001329	1.32864786880904e-11	1	0	0	79	13788
IPR026572	TMEM267	1.00000000001329	1.32864786880904e-11	1	0	0	79	13788
IPR012775	GBBH	1.00000000001329	1.32864786880904e-11	1	0	0	79	13788
IPR026173	SPAG17	1.00000000001329	1.32864786880904e-11	1	0	0	79	13788
IPR019269	BLOC1_su2	1.00000000001329	1.32864786880904e-11	1	0	0	79	13788
IPR010492	GINS_Psf3	1.00000000001329	1.32864786880904e-11	1	0	0	79	13788
IPR040724	PheRS_DBD1	1.00000000001329	1.32864786880904e-11	1	0	0	79	13788
IPR012883	ERp29_N	1.00000000001329	1.32864786880904e-11	1	0	0	79	13788
IPR026193	NDUFV3	1.00000000001329	1.32864786880904e-11	1	0	0	79	13788
IPR027452	FIH-1_dom_II	1.00000000001329	1.32864786880904e-11	1	0	0	79	13788
IPR033506	Gde1	1.00000000001329	1.32864786880904e-11	1	0	0	79	13788
IPR002646	PolA_pol_head_dom	1.00000000001329	1.32864786880904e-11	1	0	0	79	13788
IPR020855	Ureohydrolase_Mn_BS	1.00000000001329	1.32864786880904e-11	1	0	0	79	13788
IPR032189	Mlh1_C	1.00000000001329	1.32864786880904e-11	1	0	0	79	13788
IPR005879	Ribosomal_L1_mit	1.00000000001329	1.32864786880904e-11	1	0	0	79	13788
IPR015824	Phosphoglycerate_kinase_N	1.00000000001329	1.32864786880904e-11	1	0	0	79	13788
IPR038238	Clp1_C_sf	1.00000000001329	1.32864786880904e-11	1	0	0	79	13788
IPR027986	TCAIM	1.00000000001329	1.32864786880904e-11	1	0	0	79	13788
IPR004788	Ribose5P_isomerase_typA	1.00000000001329	1.32864786880904e-11	1	0	0	79	13788
IPR033994	TNFRSF1A_death	1.00000000001329	1.32864786880904e-11	1	0	0	79	13788
IPR002434	Na/ntran_symport_taurine	1.00000000001329	1.32864786880904e-11	1	0	0	79	13788
IPR037441	FZ5_CRD	1.00000000001329	1.32864786880904e-11	1	0	0	79	13788
IPR008181	dUTPase_1	1.00000000001329	1.32864786880904e-11	1	0	0	79	13788
IPR013588	MAP2_projctn	1.00000000001329	1.32864786880904e-11	1	0	0	79	13788
IPR009123	Desmoglein	1.00000000001329	1.32864786880904e-11	1	0	0	79	13788
IPR041670	Znf-CCHC_6	1.00000000001329	1.32864786880904e-11	1	0	0	79	13788
IPR027657	FMNL1	1.00000000001329	1.32864786880904e-11	1	0	0	79	13788
IPR029009	ASB_dom_sf	1.00000000001329	1.32864786880904e-11	1	0	0	79	13788
IPR037464	Taspase1	1.00000000001329	1.32864786880904e-11	1	0	0	79	13788
IPR023165	rRNA_Ade_diMease-like	1.00000000001329	1.32864786880904e-11	1	0	0	79	13788
IPR010003	HARP_dom	1.00000000001329	1.32864786880904e-11	1	0	0	79	13788
IPR019580	Prp8_U6-snRNA-bd	1.00000000001329	1.32864786880904e-11	1	0	0	79	13788
IPR034594	RBM12_RRM2	1.00000000001329	1.32864786880904e-11	1	0	0	79	13788
IPR028631	ACD	1.00000000001329	1.32864786880904e-11	1	0	0	79	13788
IPR010357	DUF953_thioredox	1.00000000001329	1.32864786880904e-11	1	0	0	79	13788
IPR034375	G3BP1	1.00000000001329	1.32864786880904e-11	1	0	0	79	13788
IPR005888	dTDP_Gluc_deHydtase	1.00000000001329	1.32864786880904e-11	1	0	0	79	13788
IPR040880	DUF5604	1.00000000001329	1.32864786880904e-11	1	0	0	79	13788
IPR032851	GLI3	1.00000000001329	1.32864786880904e-11	1	0	0	79	13788
IPR033085	LMAN1	1.00000000001329	1.32864786880904e-11	1	0	0	79	13788
IPR040714	RAP80_UIM	1.00000000001329	1.32864786880904e-11	1	0	0	79	13788
IPR021752	TF_Rrn7_Zf	1.00000000001329	1.32864786880904e-11	1	0	0	79	13788
IPR018260	Ribosomal_L22/L17_CS	1.00000000001329	1.32864786880904e-11	1	0	0	79	13788
IPR041781	FRMD6-FERM_C	1.00000000001329	1.32864786880904e-11	1	0	0	79	13788
IPR004205	Cyt_bc1_su8	1.00000000001329	1.32864786880904e-11	1	0	0	79	13788
IPR019465	Cog5	1.00000000001329	1.32864786880904e-11	1	0	0	79	13788
IPR039155	MLEC	1.00000000001329	1.32864786880904e-11	1	0	0	79	13788
IPR003171	Mehydrof_redctse	1.00000000001329	1.32864786880904e-11	1	0	0	79	13788
IPR035055	SLAP	1.00000000001329	1.32864786880904e-11	1	0	0	79	13788
IPR037380	DALRD3	1.00000000001329	1.32864786880904e-11	1	0	0	79	13788
IPR029727	MME/CD10/NEP	1.00000000001329	1.32864786880904e-11	1	0	0	79	13788
IPR026806	CDV3	1.00000000001329	1.32864786880904e-11	1	0	0	79	13788
IPR031741	SERTM	1.00000000001329	1.32864786880904e-11	1	0	0	79	13788
IPR034906	RCAN1_RRM	1.00000000001329	1.32864786880904e-11	1	0	0	79	13788
IPR005013	DDOST_48_kDa_subunit	1.00000000001329	1.32864786880904e-11	1	0	0	79	13788
IPR002995	Surf4	1.00000000001329	1.32864786880904e-11	1	0	0	79	13788
IPR033693	PGPEP1_Glu_AS	1.00000000001329	1.32864786880904e-11	1	0	0	79	13788
IPR041915	UBA_TDRD3	1.00000000001329	1.32864786880904e-11	1	0	0	79	13788
IPR034262	TRMT2A_RRM	1.00000000001329	1.32864786880904e-11	1	0	0	79	13788
IPR015386	MHC_II-assoc_invar/CLIP_MHC-bd	1.00000000001329	1.32864786880904e-11	1	0	0	79	13788
IPR039917	ARHGEF17	1.00000000001329	1.32864786880904e-11	1	0	0	79	13788
IPR033609	RNF152	1.00000000001329	1.32864786880904e-11	1	0	0	79	13788
IPR002549	AI-2E-like	1.00000000001329	1.32864786880904e-11	1	0	0	79	13788
IPR031528	DUF4699	1.00000000001329	1.32864786880904e-11	1	0	0	79	13788
IPR019845	Squalene/phytoene_synthase_CS	1.00000000001329	1.32864786880904e-11	1	0	0	79	13788
IPR039471	CXorf65-like	1.00000000001329	1.32864786880904e-11	1	0	0	79	13788
IPR009135	VEGFR1_rcpt	1.00000000001329	1.32864786880904e-11	1	0	0	79	13788
IPR029819	JDP2	1.00000000001329	1.32864786880904e-11	1	0	0	79	13788
IPR027190	TLR1	1.00000000001329	1.32864786880904e-11	1	0	0	79	13788
IPR027312	Sda1	1.00000000001329	1.32864786880904e-11	1	0	0	79	13788
IPR039491	REX1-B	1.00000000001329	1.32864786880904e-11	1	0	0	79	13788
IPR030460	Envoplakin	1.00000000001329	1.32864786880904e-11	1	0	0	79	13788
IPR006013	Antifreeze_III	1.00000000001329	1.32864786880904e-11	1	0	0	79	13788
IPR028153	UPF0444	1.00000000001329	1.32864786880904e-11	1	0	0	79	13788
IPR027067	Integrin_beta-5	1.00000000001329	1.32864786880904e-11	1	0	0	79	13788
IPR013968	PKS_KR	1.00000000001329	1.32864786880904e-11	1	0	0	79	13788
IPR005485	Rbsml_L5_euk/L18_arc	1.00000000001329	1.32864786880904e-11	1	0	0	79	13788
IPR022659	Pr_cel_nuc_antig_CS	1.00000000001329	1.32864786880904e-11	1	0	0	79	13788
IPR009076	FRB_dom	1.00000000001329	1.32864786880904e-11	1	0	0	79	13788
IPR034048	TNFRSF19L_N	1.00000000001329	1.32864786880904e-11	1	0	0	79	13788
IPR027059	Coatomer_dsu	1.00000000001329	1.32864786880904e-11	1	0	0	79	13788
IPR029607	FAM184A	1.00000000001329	1.32864786880904e-11	1	0	0	79	13788
IPR028552	SNTA1	1.00000000001329	1.32864786880904e-11	1	0	0	79	13788
IPR030585	KLHL36	1.00000000001329	1.32864786880904e-11	1	0	0	79	13788
IPR025806	Prob_MeTrfase_TARBP1	1.00000000001329	1.32864786880904e-11	1	0	0	79	13788
IPR010099	SDR39U1	1.00000000001329	1.32864786880904e-11	1	0	0	79	13788
IPR008083	CD34	1.00000000001329	1.32864786880904e-11	1	0	0	79	13788
IPR037610	STIM2_SAM	1.00000000001329	1.32864786880904e-11	1	0	0	79	13788
IPR003819	TauD/TfdA-like	1.00000000001329	1.32864786880904e-11	1	0	0	79	13788
IPR028661	Vps29	1.00000000001329	1.32864786880904e-11	1	0	0	79	13788
IPR031224	Gliomedin	1.00000000001329	1.32864786880904e-11	1	0	0	79	13788
IPR002441	Glc_transpt_4	1.00000000001329	1.32864786880904e-11	1	0	0	79	13788
IPR011063	TilS/TtcA_N	1.00000000001329	1.32864786880904e-11	1	0	0	79	13788
IPR039599	RBM48	1.00000000001329	1.32864786880904e-11	1	0	0	79	13788
IPR041947	PHD_PHF13	1.00000000001329	1.32864786880904e-11	1	0	0	79	13788
IPR014806	Ufc1	1.00000000001329	1.32864786880904e-11	1	0	0	79	13788
IPR004055	K_chnl_volt-dep_Kv4	1.00000000001329	1.32864786880904e-11	1	0	0	79	13788
IPR018230	BUD31/G10-rel_CS	1.00000000001329	1.32864786880904e-11	1	0	0	79	13788
IPR015476	Calcitonin_gene-rel_peptide	1.00000000001329	1.32864786880904e-11	1	0	0	79	13788
IPR035822	SH3RF2_SH3_3	1.00000000001329	1.32864786880904e-11	1	0	0	79	13788
IPR039579	AVPI1	1.00000000001329	1.32864786880904e-11	1	0	0	79	13788
IPR026091	HPS4	1.00000000001329	1.32864786880904e-11	1	0	0	79	13788
IPR033465	SENP5	1.00000000001329	1.32864786880904e-11	1	0	0	79	13788
IPR031656	DAO_C	1.00000000001329	1.32864786880904e-11	1	0	0	79	13788
IPR037646	PROSER3	1.00000000001329	1.32864786880904e-11	1	0	0	79	13788
IPR030494	Shrm3	1.00000000001329	1.32864786880904e-11	1	0	0	79	13788
IPR000450	5HT1F_rcpt	1.00000000001329	1.32864786880904e-11	1	0	0	79	13788
IPR023096	G6P_Isomerase_C	1.00000000001329	1.32864786880904e-11	1	0	0	79	13788
IPR026724	NYAP1	1.00000000001329	1.32864786880904e-11	1	0	0	79	13788
IPR015529	IL-18	1.00000000001329	1.32864786880904e-11	1	0	0	79	13788
IPR027900	Vexin_dom	1.00000000001329	1.32864786880904e-11	1	0	0	79	13788
IPR005375	UFM1	1.00000000001329	1.32864786880904e-11	1	0	0	79	13788
IPR023076	HMG_CoA_Rdtase_CS	1.00000000001329	1.32864786880904e-11	1	0	0	79	13788
IPR017399	DCAF11/LEC14B	1.00000000001329	1.32864786880904e-11	1	0	0	79	13788
IPR016616	Bardet-Biedl_syndrome_2_prot	1.00000000001329	1.32864786880904e-11	1	0	0	79	13788
IPR019872	Sec-tRNA_Se_transferase	1.00000000001329	1.32864786880904e-11	1	0	0	79	13788
IPR036822	CutC_dom_sf	1.00000000001329	1.32864786880904e-11	1	0	0	79	13788
IPR040109	Nocturnin	1.00000000001329	1.32864786880904e-11	1	0	0	79	13788
IPR013917	tRNA_wybutosine-synth	1.00000000001329	1.32864786880904e-11	1	0	0	79	13788
IPR035703	SNX18_PX	1.00000000001329	1.32864786880904e-11	1	0	0	79	13788
IPR017303	Tim44	1.00000000001329	1.32864786880904e-11	1	0	0	79	13788
IPR016496	GTPase_HflX	1.00000000001329	1.32864786880904e-11	1	0	0	79	13788
IPR040040	ATG11	1.00000000001329	1.32864786880904e-11	1	0	0	79	13788
IPR041139	MVP_rep_dom	1.00000000001329	1.32864786880904e-11	1	0	0	79	13788
IPR001183	Musac_Ach_M3_rcpt	1.00000000001329	1.32864786880904e-11	1	0	0	79	13788
IPR013471	RNase_Z/BN	1.00000000001329	1.32864786880904e-11	1	0	0	79	13788
IPR003228	TFIID_TAF12_dom	1.00000000001329	1.32864786880904e-11	1	0	0	79	13788
IPR006262	Cyt_deam_tetra	1.00000000001329	1.32864786880904e-11	1	0	0	79	13788
IPR027487	Ribosomal_L48	1.00000000001329	1.32864786880904e-11	1	0	0	79	13788
IPR006906	Timeless	1.00000000001329	1.32864786880904e-11	1	0	0	79	13788
IPR004308	GCS	1.00000000001329	1.32864786880904e-11	1	0	0	79	13788
IPR032563	DAMP1_SANT-like	1.00000000001329	1.32864786880904e-11	1	0	0	79	13788
IPR040016	XPO6	1.00000000001329	1.32864786880904e-11	1	0	0	79	13788
IPR018294	ISPD_synthase_CS	1.00000000001329	1.32864786880904e-11	1	0	0	79	13788
IPR013938	PDEase_PDE8	1.00000000001329	1.32864786880904e-11	1	0	0	79	13788
IPR009730	MFAP1_C	1.00000000001329	1.32864786880904e-11	1	0	0	79	13788
IPR009210	ASCC1	1.00000000001329	1.32864786880904e-11	1	0	0	79	13788
IPR039945	LY86	1.00000000001329	1.32864786880904e-11	1	0	0	79	13788
IPR039503	BARD1_Znf-RING	1.00000000001329	1.32864786880904e-11	1	0	0	79	13788
IPR000320	Hedgehog_signalling_dom	1.00000000001329	1.32864786880904e-11	1	0	0	79	13788
IPR026604	ABHD16A	1.00000000001329	1.32864786880904e-11	1	0	0	79	13788
IPR027682	MTSS1	1.00000000001329	1.32864786880904e-11	1	0	0	79	13788
IPR014026	UDP-Glc/GDP-Man_DH_dimer	1.00000000001329	1.32864786880904e-11	1	0	0	79	13788
IPR039356	Nucleoside_monoPase	1.00000000001329	1.32864786880904e-11	1	0	0	79	13788
IPR035002	PTBP2_RRM1	1.00000000001329	1.32864786880904e-11	1	0	0	79	13788
IPR026270	SRP72	1.00000000001329	1.32864786880904e-11	1	0	0	79	13788
IPR039676	AOAH	1.00000000001329	1.32864786880904e-11	1	0	0	79	13788
IPR036788	T_IF-3_C_sf	1.00000000001329	1.32864786880904e-11	1	0	0	79	13788
IPR027028	ZFHX2	1.00000000001329	1.32864786880904e-11	1	0	0	79	13788
IPR033104	Akap1	1.00000000001329	1.32864786880904e-11	1	0	0	79	13788
IPR036613	MHCII_invariant_trimer_sf	1.00000000001329	1.32864786880904e-11	1	0	0	79	13788
IPR034407	U1A_RRM1	1.00000000001329	1.32864786880904e-11	1	0	0	79	13788
IPR025999	MCRS_N	1.00000000001329	1.32864786880904e-11	1	0	0	79	13788
IPR007533	Cyt_c_oxidase_assmbl_CtaG	1.00000000001329	1.32864786880904e-11	1	0	0	79	13788
IPR006111	RpoK/Rpb6	1.00000000001329	1.32864786880904e-11	1	0	0	79	13788
IPR003738	SRAP	1.00000000001329	1.32864786880904e-11	1	0	0	79	13788
IPR033960	EXOC5/Sec10	1.00000000001329	1.32864786880904e-11	1	0	0	79	13788
IPR019349	Ribosomal_S24/S35_mit	1.00000000001329	1.32864786880904e-11	1	0	0	79	13788
IPR036924	Prion/Doppel_b-ribbon_dom_sf	1.00000000001329	1.32864786880904e-11	1	0	0	79	13788
IPR008425	CDK_inhib_3	1.00000000001329	1.32864786880904e-11	1	0	0	79	13788
IPR022628	S-AdoMet_synt_N	1.00000000001329	1.32864786880904e-11	1	0	0	79	13788
IPR007886	AlaDH/PNT_N	1.00000000001329	1.32864786880904e-11	1	0	0	79	13788
IPR037700	NUP88/NUP82	1.00000000001329	1.32864786880904e-11	1	0	0	79	13788
IPR030624	CRMP1	1.00000000001329	1.32864786880904e-11	1	0	0	79	13788
IPR010468	HSL_N	1.00000000001329	1.32864786880904e-11	1	0	0	79	13788
IPR016706	Cleav_polyA_spec_factor_su5	1.00000000001329	1.32864786880904e-11	1	0	0	79	13788
IPR034803	hnRNPA1_RRM2	1.00000000001329	1.32864786880904e-11	1	0	0	79	13788
IPR021475	DUF3128	1.00000000001329	1.32864786880904e-11	1	0	0	79	13788
IPR038534	Rtr1/RPAP2_sf	1.00000000001329	1.32864786880904e-11	1	0	0	79	13788
IPR035473	CASK_SH3	1.00000000001329	1.32864786880904e-11	1	0	0	79	13788
IPR000172	GMC_OxRdtase_N	1.00000000001329	1.32864786880904e-11	1	0	0	79	13788
IPR015626	Villin-like	1.00000000001329	1.32864786880904e-11	1	0	0	79	13788
IPR031567	CRIM_dom	1.00000000001329	1.32864786880904e-11	1	0	0	79	13788
IPR035493	FNBP1L_SH3	1.00000000001329	1.32864786880904e-11	1	0	0	79	13788
IPR026568	NEDD4-bind_pro_2-like_2	1.00000000001329	1.32864786880904e-11	1	0	0	79	13788
IPR018326	Rad4_beta-hairpin_dom1	1.00000000001329	1.32864786880904e-11	1	0	0	79	13788
IPR035635	Ephexin-1_SH3	1.00000000001329	1.32864786880904e-11	1	0	0	79	13788
IPR011520	Vg_fam	1.00000000001329	1.32864786880904e-11	1	0	0	79	13788
IPR020419	TNFR_1A	1.00000000001329	1.32864786880904e-11	1	0	0	79	13788
IPR030256	ABCG2	1.00000000001329	1.32864786880904e-11	1	0	0	79	13788
IPR031790	Znf-NOSIP	1.00000000001329	1.32864786880904e-11	1	0	0	79	13788
IPR001754	OMPdeCOase_dom	1.00000000001329	1.32864786880904e-11	1	0	0	79	13788
IPR031559	SMG1	1.00000000001329	1.32864786880904e-11	1	0	0	79	13788
IPR041836	Rab20	1.00000000001329	1.32864786880904e-11	1	0	0	79	13788
IPR003829	Pirin_N_dom	1.00000000001329	1.32864786880904e-11	1	0	0	79	13788
IPR000509	Ribosomal_L36e	1.00000000001329	1.32864786880904e-11	1	0	0	79	13788
IPR016300	ATPase_ArsA/GET3	1.00000000001329	1.32864786880904e-11	1	0	0	79	13788
IPR019007	WW_dom-bd_prot_11	1.00000000001329	1.32864786880904e-11	1	0	0	79	13788
IPR037995	Esa1/KAT5/Tip60	1.00000000001329	1.32864786880904e-11	1	0	0	79	13788
IPR005111	MoeA_C_domain_IV	1.00000000001329	1.32864786880904e-11	1	0	0	79	13788
IPR008554	Glutaredoxin-like	1.00000000001329	1.32864786880904e-11	1	0	0	79	13788
IPR035788	AlphaPIX_SH3	1.00000000001329	1.32864786880904e-11	1	0	0	79	13788
IPR041182	LEP-R_IGD	1.00000000001329	1.32864786880904e-11	1	0	0	79	13788
IPR036897	CarbamoylP_synth_lsu_oligo_sf	1.00000000001329	1.32864786880904e-11	1	0	0	79	13788
IPR000138	HMG_CoA_lyase_AS	1.00000000001329	1.32864786880904e-11	1	0	0	79	13788
IPR042505	WDR60	1.00000000001329	1.32864786880904e-11	1	0	0	79	13788
IPR008355	Interferon_gamma_rcpt_asu	1.00000000001329	1.32864786880904e-11	1	0	0	79	13788
IPR003073	NURR_rcpt	1.00000000001329	1.32864786880904e-11	1	0	0	79	13788
IPR029333	BBS2_C	1.00000000001329	1.32864786880904e-11	1	0	0	79	13788
IPR007276	Nop14	1.00000000001329	1.32864786880904e-11	1	0	0	79	13788
IPR022207	GSE-like	1.00000000001329	1.32864786880904e-11	1	0	0	79	13788
IPR015519	ATM/Tel1	1.00000000001329	1.32864786880904e-11	1	0	0	79	13788
IPR026714	SMAP	1.00000000001329	1.32864786880904e-11	1	0	0	79	13788
IPR034722	Succ_CoA_betaG_euk	1.00000000001329	1.32864786880904e-11	1	0	0	79	13788
IPR028587	AK2	1.00000000001329	1.32864786880904e-11	1	0	0	79	13788
IPR029259	RICTOR_phospho	1.00000000001329	1.32864786880904e-11	1	0	0	79	13788
IPR026880	TLR7	1.00000000001329	1.32864786880904e-11	1	0	0	79	13788
IPR037306	TRAF1_MATH	1.00000000001329	1.32864786880904e-11	1	0	0	79	13788
IPR007515	Mss4	1.00000000001329	1.32864786880904e-11	1	0	0	79	13788
IPR039588	FBXO4	1.00000000001329	1.32864786880904e-11	1	0	0	79	13788
IPR012312	Haemerythrin-like	1.00000000001329	1.32864786880904e-11	1	0	0	79	13788
IPR028644	SNX9	1.00000000001329	1.32864786880904e-11	1	0	0	79	13788
IPR032983	CDO	1.00000000001329	1.32864786880904e-11	1	0	0	79	13788
IPR007198	Ssl1-like	1.00000000001329	1.32864786880904e-11	1	0	0	79	13788
IPR012170	TFIIH_SSL1/p44	1.00000000001329	1.32864786880904e-11	1	0	0	79	13788
IPR037152	L-asparaginase_N_sf	1.00000000001329	1.32864786880904e-11	1	0	0	79	13788
IPR021117	Calcitonin-like	1.00000000001329	1.32864786880904e-11	1	0	0	79	13788
IPR018305	Ribosomal_L50_mt	1.00000000001329	1.32864786880904e-11	1	0	0	79	13788
IPR017165	Znf_FYVE_endofin	1.00000000001329	1.32864786880904e-11	1	0	0	79	13788
IPR002140	Sdo1/SBDS	1.00000000001329	1.32864786880904e-11	1	0	0	79	13788
IPR006781	ApoC-I	1.00000000001329	1.32864786880904e-11	1	0	0	79	13788
IPR039273	TEPSIN	1.00000000001329	1.32864786880904e-11	1	0	0	79	13788
IPR017246	Snapin	1.00000000001329	1.32864786880904e-11	1	0	0	79	13788
IPR002237	Chemokine_CCR2	1.00000000001329	1.32864786880904e-11	1	0	0	79	13788
IPR030520	SH2B2	1.00000000001329	1.32864786880904e-11	1	0	0	79	13788
IPR041777	FZ9_CRD	1.00000000001329	1.32864786880904e-11	1	0	0	79	13788
IPR010770	Ecd	1.00000000001329	1.32864786880904e-11	1	0	0	79	13788
IPR040005	ZNRD1-AS1	1.00000000001329	1.32864786880904e-11	1	0	0	79	13788
IPR027750	TTLL1	1.00000000001329	1.32864786880904e-11	1	0	0	79	13788
IPR038001	RAP_D2	1.00000000001329	1.32864786880904e-11	1	0	0	79	13788
IPR036374	OxRdtase_Mopterin-bd_sf	1.00000000001329	1.32864786880904e-11	1	0	0	79	13788
IPR041797	MyoX_FERM_C	1.00000000001329	1.32864786880904e-11	1	0	0	79	13788
IPR010790	DUF1388	1.00000000001329	1.32864786880904e-11	1	0	0	79	13788
IPR021138	Ribosomal_L18a/L20_eukaryotes	1.00000000001329	1.32864786880904e-11	1	0	0	79	13788
IPR000151	Ciliary_neurotrophic_fac_CNTF	1.00000000001329	1.32864786880904e-11	1	0	0	79	13788
IPR013134	Zn_hook_RAD50	1.00000000001329	1.32864786880904e-11	1	0	0	79	13788
IPR028793	ANGPTL4	1.00000000001329	1.32864786880904e-11	1	0	0	79	13788
IPR024853	Dact2	1.00000000001329	1.32864786880904e-11	1	0	0	79	13788
IPR005756	Ribosomal_L26/L24P_euk/arc	1.00000000001329	1.32864786880904e-11	1	0	0	79	13788
IPR035064	STK_PAK2	1.00000000001329	1.32864786880904e-11	1	0	0	79	13788
IPR000615	Bestrophin	1.00000000001329	1.32864786880904e-11	1	0	0	79	13788
IPR038630	L24e/L24_sf	1.00000000001329	1.32864786880904e-11	1	0	0	79	13788
IPR029646	CALB2	1.00000000001329	1.32864786880904e-11	1	0	0	79	13788
IPR000878	4pyrrol_Mease	1.00000000001329	1.32864786880904e-11	1	0	0	79	13788
IPR039900	Pat1-like	1.00000000001329	1.32864786880904e-11	1	0	0	79	13788
IPR002218	MnmG-rel	1.00000000001329	1.32864786880904e-11	1	0	0	79	13788
IPR042619	BBS10	1.00000000001329	1.32864786880904e-11	1	0	0	79	13788
IPR028885	MOCS3/Uba4	1.00000000001329	1.32864786880904e-11	1	0	0	79	13788
IPR002738	RNase_P_p30	1.00000000001329	1.32864786880904e-11	1	0	0	79	13788
IPR037325	Acf1_Bromo	1.00000000001329	1.32864786880904e-11	1	0	0	79	13788
IPR035575	Fli-1	1.00000000001329	1.32864786880904e-11	1	0	0	79	13788
IPR015725	MLCK1_kinase_dom	1.00000000001329	1.32864786880904e-11	1	0	0	79	13788
IPR035394	Glyco_hydro_59_dom	1.00000000001329	1.32864786880904e-11	1	0	0	79	13788
IPR007085	DNA/pantothenate-metab_flavo_C	1.00000000001329	1.32864786880904e-11	1	0	0	79	13788
IPR019189	Ribosomal_L27/L41_mit	1.00000000001329	1.32864786880904e-11	1	0	0	79	13788
IPR015089	UQCR	1.00000000001329	1.32864786880904e-11	1	0	0	79	13788
IPR012621	Tom7	1.00000000001329	1.32864786880904e-11	1	0	0	79	13788
IPR028017	HCAR2/3_rcpt	1.00000000001329	1.32864786880904e-11	1	0	0	79	13788
IPR042479	Slf1	1.00000000001329	1.32864786880904e-11	1	0	0	79	13788
IPR037524	PA14/GLEYA	1.00000000001329	1.32864786880904e-11	1	0	0	79	13788
IPR028275	CLU_N	1.00000000001329	1.32864786880904e-11	1	0	0	79	13788
IPR041888	RING-HC_ZNF598/Hel2	1.00000000001329	1.32864786880904e-11	1	0	0	79	13788
IPR035216	Proteasome_beta7	1.00000000001329	1.32864786880904e-11	1	0	0	79	13788
IPR039487	ALG8	1.00000000001329	1.32864786880904e-11	1	0	0	79	13788
IPR031926	TMEM135_N	1.00000000001329	1.32864786880904e-11	1	0	0	79	13788
IPR028488	S100A3	1.00000000001329	1.32864786880904e-11	1	0	0	79	13788
IPR035736	Stac3_SH3_1	1.00000000001329	1.32864786880904e-11	1	0	0	79	13788
IPR017336	Snurportin-1	1.00000000001329	1.32864786880904e-11	1	0	0	79	13788
IPR031101	Ctr9	1.00000000001329	1.32864786880904e-11	1	0	0	79	13788
IPR027968	JHY	1.00000000001329	1.32864786880904e-11	1	0	0	79	13788
IPR036330	Ost4p_sf	1.00000000001329	1.32864786880904e-11	1	0	0	79	13788
IPR039795	LTN1/Rkr1	1.00000000001329	1.32864786880904e-11	1	0	0	79	13788
IPR039037	CHERP	1.00000000001329	1.32864786880904e-11	1	0	0	79	13788
IPR019324	MPP6	1.00000000001329	1.32864786880904e-11	1	0	0	79	13788
IPR007673	Condensin_cplx_su1	1.00000000001329	1.32864786880904e-11	1	0	0	79	13788
IPR008122	TF_AP2_beta	1.00000000001329	1.32864786880904e-11	1	0	0	79	13788
IPR011281	Succ_DH_flav_su_fwd	1.00000000001329	1.32864786880904e-11	1	0	0	79	13788
IPR030649	Galectin_12	1.00000000001329	1.32864786880904e-11	1	0	0	79	13788
IPR034947	RGS2	1.00000000001329	1.32864786880904e-11	1	0	0	79	13788
IPR027503	Lonm_euk	1.00000000001329	1.32864786880904e-11	1	0	0	79	13788
IPR019525	Nrf1_NLS/DNA-bd_dimer	1.00000000001329	1.32864786880904e-11	1	0	0	79	13788
IPR028038	TM140	1.00000000001329	1.32864786880904e-11	1	0	0	79	13788
IPR042526	Atg5_HR	1.00000000001329	1.32864786880904e-11	1	0	0	79	13788
IPR021346	Tma16	1.00000000001329	1.32864786880904e-11	1	0	0	79	13788
IPR039682	Sec8/EXOC4	1.00000000001329	1.32864786880904e-11	1	0	0	79	13788
IPR002093	BRCA2_repeat	1.00000000001329	1.32864786880904e-11	1	0	0	79	13788
IPR028540	AKAP12	1.00000000001329	1.32864786880904e-11	1	0	0	79	13788
IPR020461	Tyr_kinase_neurotrophic_rcpt_1	1.00000000001329	1.32864786880904e-11	1	0	0	79	13788
IPR017919	TFIIE/TFIIEa_HTH	1.00000000001329	1.32864786880904e-11	1	0	0	79	13788
IPR024849	Shootin-1	1.00000000001329	1.32864786880904e-11	1	0	0	79	13788
IPR014551	B_Glucosidase_GBA2-typ	1.00000000001329	1.32864786880904e-11	1	0	0	79	13788
IPR015439	Integrin_bsu-2	1.00000000001329	1.32864786880904e-11	1	0	0	79	13788
IPR042027	SHK	1.00000000001329	1.32864786880904e-11	1	0	0	79	13788
IPR039209	RNF219	1.00000000001329	1.32864786880904e-11	1	0	0	79	13788
IPR010376	GBH-like_N	1.00000000001329	1.32864786880904e-11	1	0	0	79	13788
IPR039883	Fcf2/DNTTIP2	1.00000000001329	1.32864786880904e-11	1	0	0	79	13788
IPR033547	SERPINH1	1.00000000001329	1.32864786880904e-11	1	0	0	79	13788
IPR015715	Ser/Thr_kinase_FAST	1.00000000001329	1.32864786880904e-11	1	0	0	79	13788
IPR024763	VPS11_C	1.00000000001329	1.32864786880904e-11	1	0	0	79	13788
IPR007239	Atg5	1.00000000001329	1.32864786880904e-11	1	0	0	79	13788
IPR026319	ZC2HC1	1.00000000001329	1.32864786880904e-11	1	0	0	79	13788
IPR011494	Hira	1.00000000001329	1.32864786880904e-11	1	0	0	79	13788
IPR022577	Tubulin_specific_chaperoneD_C	1.00000000001329	1.32864786880904e-11	1	0	0	79	13788
IPR029831	Caspr2	1.00000000001329	1.32864786880904e-11	1	0	0	79	13788
IPR041980	KOW_Spt5_6	1.00000000001329	1.32864786880904e-11	1	0	0	79	13788
IPR030762	MCT10	1.00000000001329	1.32864786880904e-11	1	0	0	79	13788
IPR029700	GEMC1	1.00000000001329	1.32864786880904e-11	1	0	0	79	13788
IPR026753	NAIF1	1.00000000001329	1.32864786880904e-11	1	0	0	79	13788
IPR031916	LIG3_BRCT	1.00000000001329	1.32864786880904e-11	1	0	0	79	13788
IPR022076	Limbin	1.00000000001329	1.32864786880904e-11	1	0	0	79	13788
IPR019314	BORCS6	1.00000000001329	1.32864786880904e-11	1	0	0	79	13788
IPR008370	VDCC_g6su	1.00000000001329	1.32864786880904e-11	1	0	0	79	13788
IPR026936	Ubinuclein-1	1.00000000001329	1.32864786880904e-11	1	0	0	79	13788
IPR008112	Relaxin_rcpt	1.00000000001329	1.32864786880904e-11	1	0	0	79	13788
IPR001576	Phosphoglycerate_kinase	1.00000000001329	1.32864786880904e-11	1	0	0	79	13788
IPR042488	Rad4_BHD3_sf	1.00000000001329	1.32864786880904e-11	1	0	0	79	13788
IPR017404	Ladinin_1	1.00000000001329	1.32864786880904e-11	1	0	0	79	13788
IPR042516	Prp8_U5-snRNA-bd_sf	1.00000000001329	1.32864786880904e-11	1	0	0	79	13788
IPR015981	GlcNAc_6-SO4ase_met	1.00000000001329	1.32864786880904e-11	1	0	0	79	13788
IPR035654	LepA_IV	1.00000000001329	1.32864786880904e-11	1	0	0	79	13788
IPR016482	SecG/Sec61-beta/Sbh	1.00000000001329	1.32864786880904e-11	1	0	0	79	13788
IPR028499	Thrombospondin-1	1.00000000001329	1.32864786880904e-11	1	0	0	79	13788
IPR031940	DUF4772	1.00000000001329	1.32864786880904e-11	1	0	0	79	13788
IPR028479	EYA3	1.00000000001329	1.32864786880904e-11	1	0	0	79	13788
IPR040815	Nas2_N	1.00000000001329	1.32864786880904e-11	1	0	0	79	13788
IPR033010	Cdc20/Fizzy	1.00000000001329	1.32864786880904e-11	1	0	0	79	13788
IPR005925	Agmatinase-rel	1.00000000001329	1.32864786880904e-11	1	0	0	79	13788
IPR008060	Glycine_rcpt_B	1.00000000001329	1.32864786880904e-11	1	0	0	79	13788
IPR030393	G_ENGB_dom	1.00000000001329	1.32864786880904e-11	1	0	0	79	13788
IPR019533	Peptidase_S26	1.00000000001329	1.32864786880904e-11	1	0	0	79	13788
IPR026749	Tmem135	1.00000000001329	1.32864786880904e-11	1	0	0	79	13788
IPR028403	PLC-beta2	1.00000000001329	1.32864786880904e-11	1	0	0	79	13788
IPR035041	SHE	1.00000000001329	1.32864786880904e-11	1	0	0	79	13788
IPR001713	Prot_inh_stefin	1.00000000001329	1.32864786880904e-11	1	0	0	79	13788
IPR033221	ABL1	1.00000000001329	1.32864786880904e-11	1	0	0	79	13788
IPR036128	Plus3-like_sf	1.00000000001329	1.32864786880904e-11	1	0	0	79	13788
IPR016235	Tyr/Thr_kinase_Cdc2_inhib	1.00000000001329	1.32864786880904e-11	1	0	0	79	13788
IPR040586	PheRS_DBD2	1.00000000001329	1.32864786880904e-11	1	0	0	79	13788
IPR033162	TBCD	1.00000000001329	1.32864786880904e-11	1	0	0	79	13788
IPR001233	RtcB	1.00000000001329	1.32864786880904e-11	1	0	0	79	13788
IPR001688	GPCR_2_calcitonin_rcpt	1.00000000001329	1.32864786880904e-11	1	0	0	79	13788
IPR024372	Ecm29	1.00000000001329	1.32864786880904e-11	1	0	0	79	13788
IPR039141	TREM1	1.00000000001329	1.32864786880904e-11	1	0	0	79	13788
IPR008334	5'-Nucleotdase_C	1.00000000001329	1.32864786880904e-11	1	0	0	79	13788
IPR028807	Cadm4	1.00000000001329	1.32864786880904e-11	1	0	0	79	13788
IPR029553	DDR1	1.00000000001329	1.32864786880904e-11	1	0	0	79	13788
IPR026500	Dendrin	1.00000000001329	1.32864786880904e-11	1	0	0	79	13788
IPR032868	FTO	1.00000000001329	1.32864786880904e-11	1	0	0	79	13788
IPR032845	Snrnp48	1.00000000001329	1.32864786880904e-11	1	0	0	79	13788
IPR021726	THO_THOC2_N	1.00000000001329	1.32864786880904e-11	1	0	0	79	13788
IPR002228	Musac_Ach_M1_rcpt	1.00000000001329	1.32864786880904e-11	1	0	0	79	13788
IPR024146	Claspin	1.00000000001329	1.32864786880904e-11	1	0	0	79	13788
IPR034664	cPKC_beta	1.00000000001329	1.32864786880904e-11	1	0	0	79	13788
IPR030546	E41L2	1.00000000001329	1.32864786880904e-11	1	0	0	79	13788
IPR011430	DRIM	1.00000000001329	1.32864786880904e-11	1	0	0	79	13788
IPR011614	Catalase_core	1.00000000001329	1.32864786880904e-11	1	0	0	79	13788
IPR040814	Arc_C	1.00000000001329	1.32864786880904e-11	1	0	0	79	13788
IPR024109	Trp-tRNA-ligase_bac-type	1.00000000001329	1.32864786880904e-11	1	0	0	79	13788
IPR030236	SLC24A2	1.00000000001329	1.32864786880904e-11	1	0	0	79	13788
IPR040780	Rpn6_C_helix	1.00000000001329	1.32864786880904e-11	1	0	0	79	13788
IPR034383	Proteasome_beta9	1.00000000001329	1.32864786880904e-11	1	0	0	79	13788
IPR025300	BetaGal_jelly_roll_dom	1.00000000001329	1.32864786880904e-11	1	0	0	79	13788
IPR018051	SP-C_palmitoylation_site	1.00000000001329	1.32864786880904e-11	1	0	0	79	13788
IPR042294	SETD2	1.00000000001329	1.32864786880904e-11	1	0	0	79	13788
IPR030716	Protocadherin-19	1.00000000001329	1.32864786880904e-11	1	0	0	79	13788
IPR035655	U5-116kDa_C	1.00000000001329	1.32864786880904e-11	1	0	0	79	13788
IPR000704	Casein_kinase_II_reg-sub	1.00000000001329	1.32864786880904e-11	1	0	0	79	13788
IPR028481	S100-B	1.00000000001329	1.32864786880904e-11	1	0	0	79	13788
IPR008570	ESCRT-II_cplx_Vps25-sub	1.00000000001329	1.32864786880904e-11	1	0	0	79	13788
IPR019514	Syndetin_C	1.00000000001329	1.32864786880904e-11	1	0	0	79	13788
IPR017405	Citron_Rho-interacting_kinase	1.00000000001329	1.32864786880904e-11	1	0	0	79	13788
IPR033093	ATXN2	1.00000000001329	1.32864786880904e-11	1	0	0	79	13788
IPR006897	HNF1b_C	1.00000000001329	1.32864786880904e-11	1	0	0	79	13788
IPR014824	Nfu/NifU_N	1.00000000001329	1.32864786880904e-11	1	0	0	79	13788
IPR003269	K_chnl_inward-rec_Kir1	1.00000000001329	1.32864786880904e-11	1	0	0	79	13788
IPR022043	CAF1A	1.00000000001329	1.32864786880904e-11	1	0	0	79	13788
IPR016270	PGS1	1.00000000001329	1.32864786880904e-11	1	0	0	79	13788
IPR019315	MMTA2_N	1.00000000001329	1.32864786880904e-11	1	0	0	79	13788
IPR005409	2pore_dom_K_chnl_TWIK2	1.00000000001329	1.32864786880904e-11	1	0	0	79	13788
IPR008590	DUF872_TM	1.00000000001329	1.32864786880904e-11	1	0	0	79	13788
IPR028600	NUBP2/Cfd1_eukaryotes	1.00000000001329	1.32864786880904e-11	1	0	0	79	13788
IPR016903	Nucleolar_cplx-assoc_3	1.00000000001329	1.32864786880904e-11	1	0	0	79	13788
IPR028031	DUF4460	1.00000000001329	1.32864786880904e-11	1	0	0	79	13788
IPR000935	Thrmbn_rcpt	1.00000000001329	1.32864786880904e-11	1	0	0	79	13788
IPR039929	FAM172A	1.00000000001329	1.32864786880904e-11	1	0	0	79	13788
IPR021520	Stealth_CR2	1.00000000001329	1.32864786880904e-11	1	0	0	79	13788
IPR042163	PHF12	1.00000000001329	1.32864786880904e-11	1	0	0	79	13788
IPR020445	TNFR_4	1.00000000001329	1.32864786880904e-11	1	0	0	79	13788
IPR042340	FCER1G	1.00000000001329	1.32864786880904e-11	1	0	0	79	13788
IPR026706	SGO2	1.00000000001329	1.32864786880904e-11	1	0	0	79	13788
IPR029827	JDP1-like	1.00000000001329	1.32864786880904e-11	1	0	0	79	13788
IPR026519	THAP7	1.00000000001329	1.32864786880904e-11	1	0	0	79	13788
IPR029719	FAM193A	1.00000000001329	1.32864786880904e-11	1	0	0	79	13788
IPR028720	HEG	1.00000000001329	1.32864786880904e-11	1	0	0	79	13788
IPR011615	p53_DNA-bd	1.00000000001329	1.32864786880904e-11	1	0	0	79	13788
IPR026254	RNF31	1.00000000001329	1.32864786880904e-11	1	0	0	79	13788
IPR034665	nPKC_eta	1.00000000001329	1.32864786880904e-11	1	0	0	79	13788
IPR037132	N_Gln_amidohydro_ab_roll_sf	1.00000000001329	1.32864786880904e-11	1	0	0	79	13788
IPR030346	ATP8B1	1.00000000001329	1.32864786880904e-11	1	0	0	79	13788
IPR027388	Ku70_bridge/pillars_dom_sf	1.00000000001329	1.32864786880904e-11	1	0	0	79	13788
IPR029239	C8orf37	1.00000000001329	1.32864786880904e-11	1	0	0	79	13788
IPR026300	CWF11_fam	1.00000000001329	1.32864786880904e-11	1	0	0	79	13788
IPR020848	AP_endonuclease_F1_CS	1.00000000001329	1.32864786880904e-11	1	0	0	79	13788
IPR027659	Sgcb	1.00000000001329	1.32864786880904e-11	1	0	0	79	13788
IPR033738	AsnB_N	1.00000000001329	1.32864786880904e-11	1	0	0	79	13788
IPR008335	Mopterin_OxRdtase_euk	1.00000000001329	1.32864786880904e-11	1	0	0	79	13788
IPR016234	Ser/Thr_kinase_Sbk1	1.00000000001329	1.32864786880904e-11	1	0	0	79	13788
IPR022170	GIDE	1.00000000001329	1.32864786880904e-11	1	0	0	79	13788
IPR033009	Contactin-6	1.00000000001329	1.32864786880904e-11	1	0	0	79	13788
IPR026626	NDUFA3	1.00000000001329	1.32864786880904e-11	1	0	0	79	13788
IPR006287	DJ-1	1.00000000001329	1.32864786880904e-11	1	0	0	79	13788
IPR034501	RBM11_RRM	1.00000000001329	1.32864786880904e-11	1	0	0	79	13788
IPR038739	ARMC8/Vid28	1.00000000001329	1.32864786880904e-11	1	0	0	79	13788
IPR042147	CARD_CASP9	1.00000000001329	1.32864786880904e-11	1	0	0	79	13788
IPR004803	TGT	1.00000000001329	1.32864786880904e-11	1	0	0	79	13788
IPR028456	ABI1	1.00000000001329	1.32864786880904e-11	1	0	0	79	13788
IPR001559	Phosphotriesterase	1.00000000001329	1.32864786880904e-11	1	0	0	79	13788
IPR019333	Int_cplx_su3	1.00000000001329	1.32864786880904e-11	1	0	0	79	13788
IPR033363	PRKRA	1.00000000001329	1.32864786880904e-11	1	0	0	79	13788
IPR042710	TSSK6_STKc	1.00000000001329	1.32864786880904e-11	1	0	0	79	13788
IPR002731	ATPase_BadF	1.00000000001329	1.32864786880904e-11	1	0	0	79	13788
IPR023621	Ribosomal_L31e_dom_sf	1.00000000001329	1.32864786880904e-11	1	0	0	79	13788
IPR029994	Neurabin-1	1.00000000001329	1.32864786880904e-11	1	0	0	79	13788
IPR010723	HemN_C	1.00000000001329	1.32864786880904e-11	1	0	0	79	13788
IPR030573	MTMR10	1.00000000001329	1.32864786880904e-11	1	0	0	79	13788
IPR005635	Inner_centromere_prot_ARK-bd	1.00000000001329	1.32864786880904e-11	1	0	0	79	13788
IPR041291	TUDOR_5	1.00000000001329	1.32864786880904e-11	1	0	0	79	13788
IPR037744	ARHGEF18_PH	1.00000000001329	1.32864786880904e-11	1	0	0	79	13788
IPR029974	CNN2	1.00000000001329	1.32864786880904e-11	1	0	0	79	13788
IPR002211	Lymphspecific	1.00000000001329	1.32864786880904e-11	1	0	0	79	13788
IPR024193	Ku80	1.00000000001329	1.32864786880904e-11	1	0	0	79	13788
IPR033901	RNAPI/II_AC40	1.00000000001329	1.32864786880904e-11	1	0	0	79	13788
IPR006623	THEG	1.00000000001329	1.32864786880904e-11	1	0	0	79	13788
IPR028884	Trm82	1.00000000001329	1.32864786880904e-11	1	0	0	79	13788
IPR031183	Glypican-6	1.00000000001329	1.32864786880904e-11	1	0	0	79	13788
IPR005703	Ribosomal_S3_euk/arc	1.00000000001329	1.32864786880904e-11	1	0	0	79	13788
IPR020940	Thymidylate_synthase_AS	1.00000000001329	1.32864786880904e-11	1	0	0	79	13788
IPR020339	Uncharacterised_C20orf85	1.00000000001329	1.32864786880904e-11	1	0	0	79	13788
IPR006822	Coatomer_esu	1.00000000001329	1.32864786880904e-11	1	0	0	79	13788
IPR040997	FN3_7	1.00000000001329	1.32864786880904e-11	1	0	0	79	13788
IPR036906	ATPase_V1_fsu_sf	1.00000000001329	1.32864786880904e-11	1	0	0	79	13788
IPR035065	PAK2	1.00000000001329	1.32864786880904e-11	1	0	0	79	13788
IPR039165	CREBRF	1.00000000001329	1.32864786880904e-11	1	0	0	79	13788
IPR028147	Neuropep-like	1.00000000001329	1.32864786880904e-11	1	0	0	79	13788
IPR001400	Somatotropin/Prolactin	1.00000000001329	1.32864786880904e-11	1	0	0	79	13788
IPR033228	SZT2	1.00000000001329	1.32864786880904e-11	1	0	0	79	13788
IPR042456	F11R	1.00000000001329	1.32864786880904e-11	1	0	0	79	13788
IPR029693	TMEM35A	1.00000000001329	1.32864786880904e-11	1	0	0	79	13788
IPR030320	ATP2B1	1.00000000001329	1.32864786880904e-11	1	0	0	79	13788
IPR006550	PNKP	1.00000000001329	1.32864786880904e-11	1	0	0	79	13788
IPR036594	Meth_synthase_dom	1.00000000001329	1.32864786880904e-11	1	0	0	79	13788
IPR039210	OGFOD3	1.00000000001329	1.32864786880904e-11	1	0	0	79	13788
IPR026616	TEX15	1.00000000001329	1.32864786880904e-11	1	0	0	79	13788
IPR002908	Frataxin/CyaY	1.00000000001329	1.32864786880904e-11	1	0	0	79	13788
IPR008857	TRH	1.00000000001329	1.32864786880904e-11	1	0	0	79	13788
IPR039730	Jlp2/Ccd25	1.00000000001329	1.32864786880904e-11	1	0	0	79	13788
IPR040004	SMCO3	1.00000000001329	1.32864786880904e-11	1	0	0	79	13788
IPR029673	TMEM179	1.00000000001329	1.32864786880904e-11	1	0	0	79	13788
IPR004035	Endouclease-III_FeS-bd_BS	1.00000000001329	1.32864786880904e-11	1	0	0	79	13788
IPR018250	NRG1	1.00000000001329	1.32864786880904e-11	1	0	0	79	13788
IPR042720	PCLO_FYVE1	1.00000000001329	1.32864786880904e-11	1	0	0	79	13788
IPR016071	Staphylococal_nuclease_OB-fold	1.00000000001329	1.32864786880904e-11	1	0	0	79	13788
IPR018943	Oligosaccaryltransferase	1.00000000001329	1.32864786880904e-11	1	0	0	79	13788
IPR023611	Ribosomal_S23/S25_mit	1.00000000001329	1.32864786880904e-11	1	0	0	79	13788
IPR031444	PCNA-AF_dom	1.00000000001329	1.32864786880904e-11	1	0	0	79	13788
IPR010233	UbiG_MeTrfase	1.00000000001329	1.32864786880904e-11	1	0	0	79	13788
IPR037454	PACSIN1_F-BAR	1.00000000001329	1.32864786880904e-11	1	0	0	79	13788
IPR017164	Wee1-like_protein_kinase	1.00000000001329	1.32864786880904e-11	1	0	0	79	13788
IPR004342	EXS_C	1.00000000001329	1.32864786880904e-11	1	0	0	79	13788
IPR006205	Mev_gal_kin	1.00000000001329	1.32864786880904e-11	1	0	0	79	13788
IPR005914	Acac_CoA_synth	1.00000000001329	1.32864786880904e-11	1	0	0	79	13788
IPR028340	Mdm2	1.00000000001329	1.32864786880904e-11	1	0	0	79	13788
IPR028562	MafA	1.00000000001329	1.32864786880904e-11	1	0	0	79	13788
IPR039336	Midnolin	1.00000000001329	1.32864786880904e-11	1	0	0	79	13788
IPR001224	Vprs_V1A_rcpt	1.00000000001329	1.32864786880904e-11	1	0	0	79	13788
IPR023471	CtaG/Cox11_dom_sf	1.00000000001329	1.32864786880904e-11	1	0	0	79	13788
IPR030726	PCDHAC2	1.00000000001329	1.32864786880904e-11	1	0	0	79	13788
IPR026185	EPSTI1	1.00000000001329	1.32864786880904e-11	1	0	0	79	13788
IPR010097	Malate_DH_type1	1.00000000001329	1.32864786880904e-11	1	0	0	79	13788
IPR037189	HBS1-like_N_sf	1.00000000001329	1.32864786880904e-11	1	0	0	79	13788
IPR012875	SDHF4	1.00000000001329	1.32864786880904e-11	1	0	0	79	13788
IPR029838	IRF5	1.00000000001329	1.32864786880904e-11	1	0	0	79	13788
IPR025640	GYF_2	1.00000000001329	1.32864786880904e-11	1	0	0	79	13788
IPR028163	HAUS_6_N	1.00000000001329	1.32864786880904e-11	1	0	0	79	13788
IPR027057	CAXX_Prtase_1	1.00000000001329	1.32864786880904e-11	1	0	0	79	13788
IPR014780	tRNA_psdUridine_synth_TruB	1.00000000001329	1.32864786880904e-11	1	0	0	79	13788
IPR027303	Gln_synth_gly_rich_site	1.00000000001329	1.32864786880904e-11	1	0	0	79	13788
IPR003448	Mopterin_biosynth_MoaE	1.00000000001329	1.32864786880904e-11	1	0	0	79	13788
IPR042481	CCDC57	1.00000000001329	1.32864786880904e-11	1	0	0	79	13788
IPR033607	RGMA	1.00000000001329	1.32864786880904e-11	1	0	0	79	13788
IPR019171	Caffeine_induced_death_Cid2	1.00000000001329	1.32864786880904e-11	1	0	0	79	13788
IPR028316	E2F5	1.00000000001329	1.32864786880904e-11	1	0	0	79	13788
IPR015091	Surfactant_protein_propep	1.00000000001329	1.32864786880904e-11	1	0	0	79	13788
IPR035594	Irsp53_SH3	1.00000000001329	1.32864786880904e-11	1	0	0	79	13788
IPR005550	Kinetochore_Ndc80	1.00000000001329	1.32864786880904e-11	1	0	0	79	13788
IPR004888	Glycoside_hydrolase_63	1.00000000001329	1.32864786880904e-11	1	0	0	79	13788
IPR029817	PDGF-C	1.00000000001329	1.32864786880904e-11	1	0	0	79	13788
IPR035574	BTK_SH3	1.00000000001329	1.32864786880904e-11	1	0	0	79	13788
IPR026529	PNMA3	1.00000000001329	1.32864786880904e-11	1	0	0	79	13788
IPR034856	RBM12_RRM4	1.00000000001329	1.32864786880904e-11	1	0	0	79	13788
IPR011320	RNase_H1_N	1.00000000001329	1.32864786880904e-11	1	0	0	79	13788
IPR026544	SMO	1.00000000001329	1.32864786880904e-11	1	0	0	79	13788
IPR007768	Suppressor_of_fused	1.00000000001329	1.32864786880904e-11	1	0	0	79	13788
IPR038776	C2orf80	1.00000000001329	1.32864786880904e-11	1	0	0	79	13788
IPR039842	TBC1D7	1.00000000001329	1.32864786880904e-11	1	0	0	79	13788
IPR026687	CCDC181	1.00000000001329	1.32864786880904e-11	1	0	0	79	13788
IPR000393	NPY5_rcpt	1.00000000001329	1.32864786880904e-11	1	0	0	79	13788
IPR003563	OxG-triPHTase	1.00000000001329	1.32864786880904e-11	1	0	0	79	13788
IPR019831	Mn/Fe_SOD_N	1.00000000001329	1.32864786880904e-11	1	0	0	79	13788
IPR020987	Centromere_Cenp-M	1.00000000001329	1.32864786880904e-11	1	0	0	79	13788
IPR007745	Cyt_c_oxidase_Cu-chaperone	1.00000000001329	1.32864786880904e-11	1	0	0	79	13788
IPR018027	Asn/Gln_amidotransferase	1.00000000001329	1.32864786880904e-11	1	0	0	79	13788
IPR009141	Wnt3	1.00000000001329	1.32864786880904e-11	1	0	0	79	13788
IPR031233	OLFML2B	1.00000000001329	1.32864786880904e-11	1	0	0	79	13788
IPR003162	TFIID-31	1.00000000001329	1.32864786880904e-11	1	0	0	79	13788
IPR013498	Topo_IA_Znf	1.00000000001329	1.32864786880904e-11	1	0	0	79	13788
IPR031713	GPR15L	1.00000000001329	1.32864786880904e-11	1	0	0	79	13788
IPR038535	CNOT1_TTP_bind_sf	1.00000000001329	1.32864786880904e-11	1	0	0	79	13788
IPR017860	Peptidase_M22_CS	1.00000000001329	1.32864786880904e-11	1	0	0	79	13788
IPR026733	Rootletin	1.00000000001329	1.32864786880904e-11	1	0	0	79	13788
IPR042058	UNC5D_Death	1.00000000001329	1.32864786880904e-11	1	0	0	79	13788
IPR030625	ERC2	1.00000000001329	1.32864786880904e-11	1	0	0	79	13788
IPR026213	GRINL1	1.00000000001329	1.32864786880904e-11	1	0	0	79	13788
IPR029851	KLHL6	1.00000000001329	1.32864786880904e-11	1	0	0	79	13788
IPR033105	CSTF2	1.00000000001329	1.32864786880904e-11	1	0	0	79	13788
IPR041648	RANK_CRD_2	1.00000000001329	1.32864786880904e-11	1	0	0	79	13788
IPR010582	Catalase_immune_responsive	1.00000000001329	1.32864786880904e-11	1	0	0	79	13788
IPR037827	SNX27_FERM-like_dom	1.00000000001329	1.32864786880904e-11	1	0	0	79	13788
IPR039667	Dolichyldiphosphatase_PAP2	1.00000000001329	1.32864786880904e-11	1	0	0	79	13788
IPR028387	PLC-delta4	1.00000000001329	1.32864786880904e-11	1	0	0	79	13788
IPR015319	IL-4_rcpt-alpha_N	1.00000000001329	1.32864786880904e-11	1	0	0	79	13788
IPR037719	AKAP10_AKB_dom	1.00000000001329	1.32864786880904e-11	1	0	0	79	13788
IPR035866	SOCS7_SH2	1.00000000001329	1.32864786880904e-11	1	0	0	79	13788
IPR007315	PIG-V/Gpi18	1.00000000001329	1.32864786880904e-11	1	0	0	79	13788
IPR001916	Glyco_hydro_22	1.00000000001329	1.32864786880904e-11	1	0	0	79	13788
IPR039659	SPT5	1.00000000001329	1.32864786880904e-11	1	0	0	79	13788
IPR029886	ORML2	1.00000000001329	1.32864786880904e-11	1	0	0	79	13788
IPR037353	ASH2	1.00000000001329	1.32864786880904e-11	1	0	0	79	13788
IPR040120	C19orf44-like	1.00000000001329	1.32864786880904e-11	1	0	0	79	13788
IPR029533	VILIP-1	1.00000000001329	1.32864786880904e-11	1	0	0	79	13788
IPR016255	Gcn2	1.00000000001329	1.32864786880904e-11	1	0	0	79	13788
IPR019152	DUF2046	1.00000000001329	1.32864786880904e-11	1	0	0	79	13788
IPR030299	OTUB2	1.00000000001329	1.32864786880904e-11	1	0	0	79	13788
IPR032819	TruB_C	1.00000000001329	1.32864786880904e-11	1	0	0	79	13788
IPR019306	TMEM231	1.00000000001329	1.32864786880904e-11	1	0	0	79	13788
IPR007243	Atg6/Beclin	1.00000000001329	1.32864786880904e-11	1	0	0	79	13788
IPR037994	NDPk6	1.00000000001329	1.32864786880904e-11	1	0	0	79	13788
IPR038513	FAIM1_dom_sf	1.00000000001329	1.32864786880904e-11	1	0	0	79	13788
IPR031215	IRF1	1.00000000001329	1.32864786880904e-11	1	0	0	79	13788
IPR037974	BICC1_SAM_dom	1.00000000001329	1.32864786880904e-11	1	0	0	79	13788
IPR029744	SPATA2	1.00000000001329	1.32864786880904e-11	1	0	0	79	13788
IPR001339	mRNA_cap_enzyme	1.00000000001329	1.32864786880904e-11	1	0	0	79	13788
IPR031077	HMGB3	1.00000000001329	1.32864786880904e-11	1	0	0	79	13788
IPR005654	ATPase_AFG1-like	1.00000000001329	1.32864786880904e-11	1	0	0	79	13788
IPR004583	DNA_repair_Rad4	1.00000000001329	1.32864786880904e-11	1	0	0	79	13788
IPR029761	PGP-I_metazoa	1.00000000001329	1.32864786880904e-11	1	0	0	79	13788
IPR021891	Telomerase_RBD	1.00000000001329	1.32864786880904e-11	1	0	0	79	13788
IPR036157	dUTPase-like_sf	1.00000000001329	1.32864786880904e-11	1	0	0	79	13788
IPR005374	UPF0184_eukaryota	1.00000000001329	1.32864786880904e-11	1	0	0	79	13788
IPR032792	AGL_glucanoTrfase	1.00000000001329	1.32864786880904e-11	1	0	0	79	13788
IPR005595	TRAP_alpha	1.00000000001329	1.32864786880904e-11	1	0	0	79	13788
IPR020559	PRibGlycinamide_synth_CS	1.00000000001329	1.32864786880904e-11	1	0	0	79	13788
IPR034159	SF3B4_RRM2	1.00000000001329	1.32864786880904e-11	1	0	0	79	13788
IPR022701	GlycosylTrfase_1_N	1.00000000001329	1.32864786880904e-11	1	0	0	79	13788
IPR037085	Cdc42-bd-like_dom_sf	1.00000000001329	1.32864786880904e-11	1	0	0	79	13788
IPR026725	Skt	1.00000000001329	1.32864786880904e-11	1	0	0	79	13788
IPR015443	Aldose_1-epimerase	1.00000000001329	1.32864786880904e-11	1	0	0	79	13788
IPR023397	SAM-dep_MeTrfase_MraW_recog	1.00000000001329	1.32864786880904e-11	1	0	0	79	13788
IPR024833	RESP18	1.00000000001329	1.32864786880904e-11	1	0	0	79	13788
IPR030495	RelA	1.00000000001329	1.32864786880904e-11	1	0	0	79	13788
IPR038650	PADR1_dom_sf	1.00000000001329	1.32864786880904e-11	1	0	0	79	13788
IPR040110	PINK1_STKc	1.00000000001329	1.32864786880904e-11	1	0	0	79	13788
IPR024586	DnaJ-like_C11_C	1.00000000001329	1.32864786880904e-11	1	0	0	79	13788
IPR000131	ATP_synth_F1_gsu	1.00000000001329	1.32864786880904e-11	1	0	0	79	13788
IPR027165	CND3	1.00000000001329	1.32864786880904e-11	1	0	0	79	13788
IPR035781	SPRY_HECTD4	1.00000000001329	1.32864786880904e-11	1	0	0	79	13788
IPR040372	YaeB-like	1.00000000001329	1.32864786880904e-11	1	0	0	79	13788
IPR027801	CENP-P	1.00000000001329	1.32864786880904e-11	1	0	0	79	13788
IPR028996	GM2-AP	1.00000000001329	1.32864786880904e-11	1	0	0	79	13788
IPR037693	CCDC15	1.00000000001329	1.32864786880904e-11	1	0	0	79	13788
IPR011236	Ser/Thr_PPase_5	1.00000000001329	1.32864786880904e-11	1	0	0	79	13788
IPR038122	PFU_sf	1.00000000001329	1.32864786880904e-11	1	0	0	79	13788
IPR002257	Flavin_mOase_5	1.00000000001329	1.32864786880904e-11	1	0	0	79	13788
IPR037892	SNX14_RGS	1.00000000001329	1.32864786880904e-11	1	0	0	79	13788
IPR004054	K_chnl_volt-dep_Kv4	1.00000000001329	1.32864786880904e-11	1	0	0	79	13788
IPR040248	RRBP1	1.00000000001329	1.32864786880904e-11	1	0	0	79	13788
IPR006330	Ado/ade_deaminase	1.00000000001329	1.32864786880904e-11	1	0	0	79	13788
IPR007191	Sec8_exocyst	1.00000000001329	1.32864786880904e-11	1	0	0	79	13788
IPR036756	H/ACA_rnp_Nop10_sf	1.00000000001329	1.32864786880904e-11	1	0	0	79	13788
IPR040146	CEP72	1.00000000001329	1.32864786880904e-11	1	0	0	79	13788
IPR032073	FNDC5_C	1.00000000001329	1.32864786880904e-11	1	0	0	79	13788
IPR029454	ODR-4-like	1.00000000001329	1.32864786880904e-11	1	0	0	79	13788
IPR018793	Cyt_c_oxidase_assmbl_Pet191	1.00000000001329	1.32864786880904e-11	1	0	0	79	13788
IPR037435	14-3-3_sigma	1.00000000001329	1.32864786880904e-11	1	0	0	79	13788
IPR015459	MDM2_E3_ligase	1.00000000001329	1.32864786880904e-11	1	0	0	79	13788
IPR016443	RNA3'_term_phos_cyc_type_2	1.00000000001329	1.32864786880904e-11	1	0	0	79	13788
IPR007455	Serglycin	1.00000000001329	1.32864786880904e-11	1	0	0	79	13788
IPR023190	Pser_Pase_dom_2	1.00000000001329	1.32864786880904e-11	1	0	0	79	13788
IPR035420	Spt6_SH2	1.00000000001329	1.32864786880904e-11	1	0	0	79	13788
IPR036204	ATP_synth_f6_sf_mt	1.00000000001329	1.32864786880904e-11	1	0	0	79	13788
IPR026605	ABHD12	1.00000000001329	1.32864786880904e-11	1	0	0	79	13788
IPR010754	OPA3-like	1.00000000001329	1.32864786880904e-11	1	0	0	79	13788
IPR028058	Fis1_TPR_N	1.00000000001329	1.32864786880904e-11	1	0	0	79	13788
IPR018275	Ribosomal_S18_CS	1.00000000001329	1.32864786880904e-11	1	0	0	79	13788
IPR008001	MCSF-1	1.00000000001329	1.32864786880904e-11	1	0	0	79	13788
IPR039303	CCDC50	1.00000000001329	1.32864786880904e-11	1	0	0	79	13788
IPR027794	tRNase_Z_dom	1.00000000001329	1.32864786880904e-11	1	0	0	79	13788
IPR037609	STIM1_SAM	1.00000000001329	1.32864786880904e-11	1	0	0	79	13788
IPR034034	TNFRSF21_N	1.00000000001329	1.32864786880904e-11	1	0	0	79	13788
IPR034143	snRNP70_RRM	1.00000000001329	1.32864786880904e-11	1	0	0	79	13788
IPR037838	JAK2_FERM_C-lobe	1.00000000001329	1.32864786880904e-11	1	0	0	79	13788
IPR030615	DRP2	1.00000000001329	1.32864786880904e-11	1	0	0	79	13788
IPR035756	NCF1_SH3_1	1.00000000001329	1.32864786880904e-11	1	0	0	79	13788
IPR018362	CCAAT-binding_factor_CS	1.00000000001329	1.32864786880904e-11	1	0	0	79	13788
IPR020396	NADH_UbQ_OxRdtase_CS	1.00000000001329	1.32864786880904e-11	1	0	0	79	13788
IPR032738	Tbc1d30_C	1.00000000001329	1.32864786880904e-11	1	0	0	79	13788
IPR029525	INO80C/Ies6	1.00000000001329	1.32864786880904e-11	1	0	0	79	13788
IPR017945	DHBP_synth_RibB-like_a/b_dom	1.00000000001329	1.32864786880904e-11	1	0	0	79	13788
IPR031679	SSTK-IP	1.00000000001329	1.32864786880904e-11	1	0	0	79	13788
IPR006137	NADH_UbQ_OxRdtase-like_20kDa	1.00000000001329	1.32864786880904e-11	1	0	0	79	13788
IPR022894	Oligoribonuclease	1.00000000001329	1.32864786880904e-11	1	0	0	79	13788
IPR033844	ASRGL1_meta	1.00000000001329	1.32864786880904e-11	1	0	0	79	13788
IPR029324	AIF_C	1.00000000001329	1.32864786880904e-11	1	0	0	79	13788
IPR041252	RL	1.00000000001329	1.32864786880904e-11	1	0	0	79	13788
IPR021281	SnAPC_su2-like	1.00000000001329	1.32864786880904e-11	1	0	0	79	13788
IPR037817	TAF7	1.00000000001329	1.32864786880904e-11	1	0	0	79	13788
IPR006953	Vesicle_Uso1_P115_head	1.00000000001329	1.32864786880904e-11	1	0	0	79	13788
IPR004139	Glyco_trans_13	1.00000000001329	1.32864786880904e-11	1	0	0	79	13788
IPR024815	ASXL1	1.00000000001329	1.32864786880904e-11	1	0	0	79	13788
IPR015419	CTAG/Pcc1	1.00000000001329	1.32864786880904e-11	1	0	0	79	13788
IPR029674	C4orf33	1.00000000001329	1.32864786880904e-11	1	0	0	79	13788
IPR040357	Vma22/CCDC115	1.00000000001329	1.32864786880904e-11	1	0	0	79	13788
IPR028487	S100A13	1.00000000001329	1.32864786880904e-11	1	0	0	79	13788
IPR005935	Mev_decarb	1.00000000001329	1.32864786880904e-11	1	0	0	79	13788
IPR015802	Cu_amine_oxidase_N3	1.00000000001329	1.32864786880904e-11	1	0	0	79	13788
IPR018556	DUF2013	1.00000000001329	1.32864786880904e-11	1	0	0	79	13788
IPR031329	NEUT/ALK_ceramidase_N	1.00000000001329	1.32864786880904e-11	1	0	0	79	13788
IPR004168	PPAK_motif	1.00000000001329	1.32864786880904e-11	1	0	0	79	13788
IPR039488	ALG6	1.00000000001329	1.32864786880904e-11	1	0	0	79	13788
IPR017939	G-Glutamylcylcotransferase	1.00000000001329	1.32864786880904e-11	1	0	0	79	13788
IPR017340	U1_snRNP-C	1.00000000001329	1.32864786880904e-11	1	0	0	79	13788
IPR039516	GPI12	1.00000000001329	1.32864786880904e-11	1	0	0	79	13788
IPR002365	Terpene_synthase_CS	1.00000000001329	1.32864786880904e-11	1	0	0	79	13788
IPR035740	Intersectin-2_SH3_4	1.00000000001329	1.32864786880904e-11	1	0	0	79	13788
IPR010714	Coatomer_asu_C	1.00000000001329	1.32864786880904e-11	1	0	0	79	13788
IPR037453	PACSIN2_F-BAR	1.00000000001329	1.32864786880904e-11	1	0	0	79	13788
IPR023208	P450R	1.00000000001329	1.32864786880904e-11	1	0	0	79	13788
IPR041887	Alpha_CARP_receptor-type	1.00000000001329	1.32864786880904e-11	1	0	0	79	13788
IPR040369	ARMC9	1.00000000001329	1.32864786880904e-11	1	0	0	79	13788
IPR022125	U3snoRNP10_N	1.00000000001329	1.32864786880904e-11	1	0	0	79	13788
IPR036172	ApoA-II_sf	1.00000000001329	1.32864786880904e-11	1	0	0	79	13788
IPR039275	PDZD8	1.00000000001329	1.32864786880904e-11	1	0	0	79	13788
IPR042028	CD63_LEL	1.00000000001329	1.32864786880904e-11	1	0	0	79	13788
IPR028682	SYT3	1.00000000001329	1.32864786880904e-11	1	0	0	79	13788
IPR035509	Stac2_SH3	1.00000000001329	1.32864786880904e-11	1	0	0	79	13788
IPR024511	Frtz	1.00000000001329	1.32864786880904e-11	1	0	0	79	13788
IPR035716	Cortactin_SH3	1.00000000001329	1.32864786880904e-11	1	0	0	79	13788
IPR039540	UBL3-like_ubiquitin_dom	1.00000000001329	1.32864786880904e-11	1	0	0	79	13788
IPR042405	Protrudin	1.00000000001329	1.32864786880904e-11	1	0	0	79	13788
IPR026848	Fancl	1.00000000001329	1.32864786880904e-11	1	0	0	79	13788
IPR032302	THOC2_N	1.00000000001329	1.32864786880904e-11	1	0	0	79	13788
IPR037869	Spp1/CFP1	1.00000000001329	1.32864786880904e-11	1	0	0	79	13788
IPR031184	ELL	1.00000000001329	1.32864786880904e-11	1	0	0	79	13788
IPR028883	tRNA_aden_deaminase	1.00000000001329	1.32864786880904e-11	1	0	0	79	13788
IPR028209	LAMTOR1/MEH1	1.00000000001329	1.32864786880904e-11	1	0	0	79	13788
IPR034948	RGS8	1.00000000001329	1.32864786880904e-11	1	0	0	79	13788
IPR000788	RNR_lg_C	1.00000000001329	1.32864786880904e-11	1	0	0	79	13788
IPR009976	Sec10-like	1.00000000001329	1.32864786880904e-11	1	0	0	79	13788
IPR039038	ASPH	1.00000000001329	1.32864786880904e-11	1	0	0	79	13788
IPR027967	DUF4612	1.00000000001329	1.32864786880904e-11	1	0	0	79	13788
IPR028775	ASAP3	1.00000000001329	1.32864786880904e-11	1	0	0	79	13788
IPR013068	GMAP	1.00000000001329	1.32864786880904e-11	1	0	0	79	13788
IPR034965	Deadenylase_nocturnin	1.00000000001329	1.32864786880904e-11	1	0	0	79	13788
IPR006913	GFA/CENP-V	1.00000000001329	1.32864786880904e-11	1	0	0	79	13788
IPR037857	MTMR1_PH-GRAM	1.00000000001329	1.32864786880904e-11	1	0	0	79	13788
IPR024855	UNC79	1.00000000001329	1.32864786880904e-11	1	0	0	79	13788
IPR007229	Nic_PRibTrfase-Fam	1.00000000001329	1.32864786880904e-11	1	0	0	79	13788
IPR041212	Vta1_C	1.00000000001329	1.32864786880904e-11	1	0	0	79	13788
IPR021064	Estrogen_rcpt_beta_N	1.00000000001329	1.32864786880904e-11	1	0	0	79	13788
IPR036117	DhaL_dom_sf	1.00000000001329	1.32864786880904e-11	1	0	0	79	13788
IPR021216	DUF2722	1.00000000001329	1.32864786880904e-11	1	0	0	79	13788
IPR000473	Ribosomal_L36	1.00000000001329	1.32864786880904e-11	1	0	0	79	13788
IPR041778	FZ2_CRD	1.00000000001329	1.32864786880904e-11	1	0	0	79	13788
IPR039092	AHRR	1.00000000001329	1.32864786880904e-11	1	0	0	79	13788
IPR027661	SGCD	1.00000000001329	1.32864786880904e-11	1	0	0	79	13788
IPR037323	PRADC1-like_PA	1.00000000001329	1.32864786880904e-11	1	0	0	79	13788
IPR035573	SAM_PNT-FLI-1	1.00000000001329	1.32864786880904e-11	1	0	0	79	13788
IPR039629	R3HDM4	1.00000000001329	1.32864786880904e-11	1	0	0	79	13788
IPR021118	Calcitonin	1.00000000001329	1.32864786880904e-11	1	0	0	79	13788
IPR002737	MEMO1_fam	1.00000000001329	1.32864786880904e-11	1	0	0	79	13788
IPR041015	TLR3_TMD	1.00000000001329	1.32864786880904e-11	1	0	0	79	13788
IPR005913	dTDP_dehydrorham_reduct	1.00000000001329	1.32864786880904e-11	1	0	0	79	13788
IPR041297	Crb2_Tudor	1.00000000001329	1.32864786880904e-11	1	0	0	79	13788
IPR007782	VKG_COase	1.00000000001329	1.32864786880904e-11	1	0	0	79	13788
IPR006281	SoxA_mon	1.00000000001329	1.32864786880904e-11	1	0	0	79	13788
IPR014813	Gnl3_N_dom	1.00000000001329	1.32864786880904e-11	1	0	0	79	13788
IPR015699	DNA-dir_RNA_pol1_lsu	1.00000000001329	1.32864786880904e-11	1	0	0	79	13788
IPR036509	Met_Sox_Rdtase_MsrA_sf	1.00000000001329	1.32864786880904e-11	1	0	0	79	13788
IPR039793	UROS/Hem4	1.00000000001329	1.32864786880904e-11	1	0	0	79	13788
IPR021137	Ribosomal_L35	1.00000000001329	1.32864786880904e-11	1	0	0	79	13788
IPR014612	Pop7/Rpp20	1.00000000001329	1.32864786880904e-11	1	0	0	79	13788
IPR034507	RBM14_RRM2	1.00000000001329	1.32864786880904e-11	1	0	0	79	13788
IPR025848	MT-A70	1.00000000001329	1.32864786880904e-11	1	0	0	79	13788
IPR040099	ZZEF1	1.00000000001329	1.32864786880904e-11	1	0	0	79	13788
IPR023638	Ribosomal_L19/L19e_CS	1.00000000001329	1.32864786880904e-11	1	0	0	79	13788
IPR034460	IFP35	1.00000000001329	1.32864786880904e-11	1	0	0	79	13788
IPR027436	PKC_delta	1.00000000001329	1.32864786880904e-11	1	0	0	79	13788
IPR020529	ORC6_met/pln	1.00000000001329	1.32864786880904e-11	1	0	0	79	13788
IPR037590	WDR24	1.00000000001329	1.32864786880904e-11	1	0	0	79	13788
IPR011410	NDPK7	1.00000000001329	1.32864786880904e-11	1	0	0	79	13788
IPR026755	Fam221a/b	1.00000000001329	1.32864786880904e-11	1	0	0	79	13788
IPR012153	PTPN13	1.00000000001329	1.32864786880904e-11	1	0	0	79	13788
IPR002984	Na/ntran_symport_creatine	1.00000000001329	1.32864786880904e-11	1	0	0	79	13788
IPR007946	AAR2	1.00000000001329	1.32864786880904e-11	1	0	0	79	13788
IPR013124	Connexin43_C	1.00000000001329	1.32864786880904e-11	1	0	0	79	13788
IPR033721	ProRS_core_arch_euk	1.00000000001329	1.32864786880904e-11	1	0	0	79	13788
IPR034585	PAP-1	1.00000000001329	1.32864786880904e-11	1	0	0	79	13788
IPR000703	Proenkphlin_A	1.00000000001329	1.32864786880904e-11	1	0	0	79	13788
IPR019370	E2F-assoc_phosphoprotein	1.00000000001329	1.32864786880904e-11	1	0	0	79	13788
IPR040438	HIDE1	1.00000000001329	1.32864786880904e-11	1	0	0	79	13788
IPR027644	DIAPH2	1.00000000001329	1.32864786880904e-11	1	0	0	79	13788
IPR002227	Tyrosinase_Cu-bd	1.00000000001329	1.32864786880904e-11	1	0	0	79	13788
IPR034384	Proteasome_beta10	1.00000000001329	1.32864786880904e-11	1	0	0	79	13788
IPR030530	Apba1	1.00000000001329	1.32864786880904e-11	1	0	0	79	13788
IPR008851	TFIIF-alpha	1.00000000001329	1.32864786880904e-11	1	0	0	79	13788
IPR027086	TLK2	1.00000000001329	1.32864786880904e-11	1	0	0	79	13788
IPR033094	RBM5	1.00000000001329	1.32864786880904e-11	1	0	0	79	13788
IPR003050	P2X7_purinoceptor	1.00000000001329	1.32864786880904e-11	1	0	0	79	13788
IPR016576	Ribosomal_MRP63_mit	1.00000000001329	1.32864786880904e-11	1	0	0	79	13788
IPR008296	TFPI-like	1.00000000001329	1.32864786880904e-11	1	0	0	79	13788
IPR035606	SORBS1_SH3	1.00000000001329	1.32864786880904e-11	1	0	0	79	13788
IPR019513	Centromere_CenpF_leu-rich_rpt	1.00000000001329	1.32864786880904e-11	1	0	0	79	13788
IPR029424	MMS22L_C	1.00000000001329	1.32864786880904e-11	1	0	0	79	13788
IPR028639	ING2	1.00000000001329	1.32864786880904e-11	1	0	0	79	13788
IPR034816	hnRNP-L_RRM3	1.00000000001329	1.32864786880904e-11	1	0	0	79	13788
IPR005474	Transketolase_N	1.00000000001329	1.32864786880904e-11	1	0	0	79	13788
IPR038831	SMIM26	1.00000000001329	1.32864786880904e-11	1	0	0	79	13788
IPR012000	Thiamin_PyroP_enz_cen_dom	1.00000000001329	1.32864786880904e-11	1	0	0	79	13788
IPR035450	SH3PXD2A_SH3_1	1.00000000001329	1.32864786880904e-11	1	0	0	79	13788
IPR031319	A-amylase_C	1.00000000001329	1.32864786880904e-11	1	0	0	79	13788
IPR019535	ICE2_C	1.00000000001329	1.32864786880904e-11	1	0	0	79	13788
IPR016359	SPARC-like_p1	1.00000000001329	1.32864786880904e-11	1	0	0	79	13788
IPR030574	MTMR5	1.00000000001329	1.32864786880904e-11	1	0	0	79	13788
IPR000779	IL-2	1.00000000001329	1.32864786880904e-11	1	0	0	79	13788
IPR042536	TFIIIC_tauA_Sfc1	1.00000000001329	1.32864786880904e-11	1	0	0	79	13788
IPR032447	Cyclin-A_N	1.00000000001329	1.32864786880904e-11	1	0	0	79	13788
IPR009668	RNA_pol-assoc_fac_A49-like	1.00000000001329	1.32864786880904e-11	1	0	0	79	13788
IPR037743	FGD6_N_PH	1.00000000001329	1.32864786880904e-11	1	0	0	79	13788
IPR029973	TAGLN3	1.00000000001329	1.32864786880904e-11	1	0	0	79	13788
IPR015343	PEX-N_a/b	1.00000000001329	1.32864786880904e-11	1	0	0	79	13788
IPR030594	KLHL17	1.00000000001329	1.32864786880904e-11	1	0	0	79	13788
IPR025755	Ribos_L4_C_dom	1.00000000001329	1.32864786880904e-11	1	0	0	79	13788
IPR026916	NBEAL2	1.00000000001329	1.32864786880904e-11	1	0	0	79	13788
IPR014003	DM16_repeat	1.00000000001329	1.32864786880904e-11	1	0	0	79	13788
IPR019334	Transmembrane_pr_170	1.00000000001329	1.32864786880904e-11	1	0	0	79	13788
IPR039027	RAC_alpha	1.00000000001329	1.32864786880904e-11	1	0	0	79	13788
IPR015904	Sulphide_quinone_reductase	1.00000000001329	1.32864786880904e-11	1	0	0	79	13788
IPR008132	5HT3_rcpt	1.00000000001329	1.32864786880904e-11	1	0	0	79	13788
IPR024174	HGF-like	1.00000000001329	1.32864786880904e-11	1	0	0	79	13788
IPR018961	DnaJ_homolog_subfam-C_membr-28	1.00000000001329	1.32864786880904e-11	1	0	0	79	13788
IPR042018	GK1-3_metazoa	1.00000000001329	1.32864786880904e-11	1	0	0	79	13788
IPR017326	Pept_S1A_polyserase-2	1.00000000001329	1.32864786880904e-11	1	0	0	79	13788
IPR035726	Abi2_SH3	1.00000000001329	1.32864786880904e-11	1	0	0	79	13788
IPR030121	FCHo1	1.00000000001329	1.32864786880904e-11	1	0	0	79	13788
IPR029811	ATF4	1.00000000001329	1.32864786880904e-11	1	0	0	79	13788
IPR023029	Ribosomal_S15P	1.00000000001329	1.32864786880904e-11	1	0	0	79	13788
IPR042487	RUVBL2_DII	1.00000000001329	1.32864786880904e-11	1	0	0	79	13788
IPR029555	Serinc5	1.00000000001329	1.32864786880904e-11	1	0	0	79	13788
IPR032642	Msh2	1.00000000001329	1.32864786880904e-11	1	0	0	79	13788
IPR019197	Biotin-prot_ligase_N	1.00000000001329	1.32864786880904e-11	1	0	0	79	13788
IPR032843	Jiv	1.00000000001329	1.32864786880904e-11	1	0	0	79	13788
IPR024337	tRNA_splic_suSen54	1.00000000001329	1.32864786880904e-11	1	0	0	79	13788
IPR037335	DEPTOR_DEP_1	1.00000000001329	1.32864786880904e-11	1	0	0	79	13788
IPR000623	Shikimate_kinase/TSH1	1.00000000001329	1.32864786880904e-11	1	0	0	79	13788
IPR019177	Golgin_subfamily_A_member_5	1.00000000001329	1.32864786880904e-11	1	0	0	79	13788
IPR033601	NR2C2AP	1.00000000001329	1.32864786880904e-11	1	0	0	79	13788
IPR023672	Ribosomal_L2_arc	1.00000000001329	1.32864786880904e-11	1	0	0	79	13788
IPR035990	TIM_sf	1.00000000001329	1.32864786880904e-11	1	0	0	79	13788
IPR009147	CFTR/ABCC7	1.00000000001329	1.32864786880904e-11	1	0	0	79	13788
IPR004053	K_chnl_volt-dep_Kv1	1.00000000001329	1.32864786880904e-11	1	0	0	79	13788
IPR037674	PIG-G_N	1.00000000001329	1.32864786880904e-11	1	0	0	79	13788
IPR004307	TspO_MBR	1.00000000001329	1.32864786880904e-11	1	0	0	79	13788
IPR035970	60S_ribosomal_L19/L19e_sf	1.00000000001329	1.32864786880904e-11	1	0	0	79	13788
IPR027516	EIF3C	1.00000000001329	1.32864786880904e-11	1	0	0	79	13788
IPR037694	C17orf80	1.00000000001329	1.32864786880904e-11	1	0	0	79	13788
IPR014311	Guanine_deaminase	1.00000000001329	1.32864786880904e-11	1	0	0	79	13788
IPR030446	STRBP	1.00000000001329	1.32864786880904e-11	1	0	0	79	13788
IPR035625	Tfc3_eWH	1.00000000001329	1.32864786880904e-11	1	0	0	79	13788
IPR012591	PRO8NT	1.00000000001329	1.32864786880904e-11	1	0	0	79	13788
IPR033859	MPN_CSN6	1.00000000001329	1.32864786880904e-11	1	0	0	79	13788
IPR011048	Haem_d1_sf	1.00000000001329	1.32864786880904e-11	1	0	0	79	13788
IPR018794	UPF0538	1.00000000001329	1.32864786880904e-11	1	0	0	79	13788
IPR029453	Rictor_IV	1.00000000001329	1.32864786880904e-11	1	0	0	79	13788
IPR033867	Mrt4	1.00000000001329	1.32864786880904e-11	1	0	0	79	13788
IPR038524	Ribosomal_L7A/L8_sf	1.00000000001329	1.32864786880904e-11	1	0	0	79	13788
IPR013918	Nucleotide_exch_fac_Fes1	1.00000000001329	1.32864786880904e-11	1	0	0	79	13788
IPR027540	Coq4_euk	1.00000000001329	1.32864786880904e-11	1	0	0	79	13788
IPR008435	CRF-bd	1.00000000001329	1.32864786880904e-11	1	0	0	79	13788
IPR030410	SBNO2	1.00000000001329	1.32864786880904e-11	1	0	0	79	13788
IPR030634	SYNM	1.00000000001329	1.32864786880904e-11	1	0	0	79	13788
IPR028356	UDPglc_DH_euk	1.00000000001329	1.32864786880904e-11	1	0	0	79	13788
IPR040195	CUE_CUED1	1.00000000001329	1.32864786880904e-11	1	0	0	79	13788
IPR042696	CaMKI_beta_STKc	1.00000000001329	1.32864786880904e-11	1	0	0	79	13788
IPR037821	STXBP6_PH	1.00000000001329	1.32864786880904e-11	1	0	0	79	13788
IPR005373	UPF0183	1.00000000001329	1.32864786880904e-11	1	0	0	79	13788
IPR038858	ScgII	1.00000000001329	1.32864786880904e-11	1	0	0	79	13788
IPR008673	MAGP	1.00000000001329	1.32864786880904e-11	1	0	0	79	13788
IPR029857	BATF2	1.00000000001329	1.32864786880904e-11	1	0	0	79	13788
IPR028503	SH3GLB1	1.00000000001329	1.32864786880904e-11	1	0	0	79	13788
IPR028945	WRB/Get1	1.00000000001329	1.32864786880904e-11	1	0	0	79	13788
IPR028599	WDR12/Ytm1	1.00000000001329	1.32864786880904e-11	1	0	0	79	13788
IPR026224	DPCD	1.00000000001329	1.32864786880904e-11	1	0	0	79	13788
IPR016636	3-oxo-5-alpha-steroid_4-DH	1.00000000001329	1.32864786880904e-11	1	0	0	79	13788
IPR034212	PUF60_RRM3	1.00000000001329	1.32864786880904e-11	1	0	0	79	13788
IPR035299	PSMD14	1.00000000001329	1.32864786880904e-11	1	0	0	79	13788
IPR035705	Proteasome_beta8	1.00000000001329	1.32864786880904e-11	1	0	0	79	13788
IPR002502	Amidase_domain	1.00000000001329	1.32864786880904e-11	1	0	0	79	13788
IPR030690	NDRG2	1.00000000001329	1.32864786880904e-11	1	0	0	79	13788
IPR028381	PLC-gamma2	1.00000000001329	1.32864786880904e-11	1	0	0	79	13788
IPR004049	K_chnl_volt-dep_Kv1	1.00000000001329	1.32864786880904e-11	1	0	0	79	13788
IPR039661	ELP3	1.00000000001329	1.32864786880904e-11	1	0	0	79	13788
IPR030670	L10E_eukaryotes	1.00000000001329	1.32864786880904e-11	1	0	0	79	13788
IPR042416	OSTC	1.00000000001329	1.32864786880904e-11	1	0	0	79	13788
IPR031091	CAV-3	1.00000000001329	1.32864786880904e-11	1	0	0	79	13788
IPR026656	AcTrfase_ESCO1	1.00000000001329	1.32864786880904e-11	1	0	0	79	13788
IPR039250	CREBL2/REPTOR-BP	1.00000000001329	1.32864786880904e-11	1	0	0	79	13788
IPR027885	UPF0728	1.00000000001329	1.32864786880904e-11	1	0	0	79	13788
IPR013000	Ribosomal_L4/L1e_euk/arc_CS	1.00000000001329	1.32864786880904e-11	1	0	0	79	13788
IPR034887	LARP7_RRM1	1.00000000001329	1.32864786880904e-11	1	0	0	79	13788
IPR028426	Huntingtin_fam	1.00000000001329	1.32864786880904e-11	1	0	0	79	13788
IPR000128	Progest_rcpt	1.00000000001329	1.32864786880904e-11	1	0	0	79	13788
IPR018801	TM129	1.00000000001329	1.32864786880904e-11	1	0	0	79	13788
IPR006393	Sepiapterin_red	1.00000000001329	1.32864786880904e-11	1	0	0	79	13788
IPR026987	Wdr18_C_dom	1.00000000001329	1.32864786880904e-11	1	0	0	79	13788
IPR009316	COG2	1.00000000001329	1.32864786880904e-11	1	0	0	79	13788
IPR027773	ADD2	1.00000000001329	1.32864786880904e-11	1	0	0	79	13788
IPR041826	Rab15	1.00000000001329	1.32864786880904e-11	1	0	0	79	13788
IPR024666	HnRNP_M_PY-NLS	1.00000000001329	1.32864786880904e-11	1	0	0	79	13788
IPR037630	SASH1_SAM_repeat2	1.00000000001329	1.32864786880904e-11	1	0	0	79	13788
IPR024989	MFS_assoc_dom	1.00000000001329	1.32864786880904e-11	1	0	0	79	13788
IPR009600	PIG-U	1.00000000001329	1.32864786880904e-11	1	0	0	79	13788
IPR028440	TRPS1	1.00000000001329	1.32864786880904e-11	1	0	0	79	13788
IPR039436	Asteroid_dom	1.00000000001329	1.32864786880904e-11	1	0	0	79	13788
IPR023391	Prot_translocase_SecE_dom_sf	1.00000000001329	1.32864786880904e-11	1	0	0	79	13788
IPR020561	PRibGlycinamid_synth_ATP-grasp	1.00000000001329	1.32864786880904e-11	1	0	0	79	13788
IPR032341	MIT_C	1.00000000001329	1.32864786880904e-11	1	0	0	79	13788
IPR026214	HAUS4_met	1.00000000001329	1.32864786880904e-11	1	0	0	79	13788
IPR029570	CALHM2	1.00000000001329	1.32864786880904e-11	1	0	0	79	13788
IPR026734	Luzp1	1.00000000001329	1.32864786880904e-11	1	0	0	79	13788
IPR019008	DUF2012	1.00000000001329	1.32864786880904e-11	1	0	0	79	13788
IPR003272	K_chnl_inward-rec_Kir2	1.00000000001329	1.32864786880904e-11	1	0	0	79	13788
IPR021897	FAP206	1.00000000001329	1.32864786880904e-11	1	0	0	79	13788
IPR022707	DUF3535	1.00000000001329	1.32864786880904e-11	1	0	0	79	13788
IPR042426	CDPF1	1.00000000001329	1.32864786880904e-11	1	0	0	79	13788
IPR022352	Insulin_family	1.00000000001329	1.32864786880904e-11	1	0	0	79	13788
IPR030350	FetA	1.00000000001329	1.32864786880904e-11	1	0	0	79	13788
IPR025770	PPMT_MeTrfase	1.00000000001329	1.32864786880904e-11	1	0	0	79	13788
IPR037909	SNX19_PX	1.00000000001329	1.32864786880904e-11	1	0	0	79	13788
IPR038259	Tmem141_sf	1.00000000001329	1.32864786880904e-11	1	0	0	79	13788
IPR025066	DUF4078	1.00000000001329	1.32864786880904e-11	1	0	0	79	13788
IPR007177	TDD_dom	1.00000000001329	1.32864786880904e-11	1	0	0	79	13788
IPR028416	SOCS4	1.00000000001329	1.32864786880904e-11	1	0	0	79	13788
IPR000118	Granulin	1.00000000001329	1.32864786880904e-11	1	0	0	79	13788
IPR035832	AHI1_SH3	1.00000000001329	1.32864786880904e-11	1	0	0	79	13788
IPR026543	FZD6	1.00000000001329	1.32864786880904e-11	1	0	0	79	13788
IPR042599	UBE2K_UBA	1.00000000001329	1.32864786880904e-11	1	0	0	79	13788
IPR029245	DUF4528	1.00000000001329	1.32864786880904e-11	1	0	0	79	13788
IPR026142	Pro_pase_1_reg_su_36	1.00000000001329	1.32864786880904e-11	1	0	0	79	13788
IPR035475	MPP1_SH3	1.00000000001329	1.32864786880904e-11	1	0	0	79	13788
IPR031714	DUF4726	1.00000000001329	1.32864786880904e-11	1	0	0	79	13788
IPR001519	Ferritin	1.00000000001329	1.32864786880904e-11	1	0	0	79	13788
IPR002876	Transcrip_reg_TACO1-like	1.00000000001329	1.32864786880904e-11	1	0	0	79	13788
IPR030204	SLC10A4	1.00000000001329	1.32864786880904e-11	1	0	0	79	13788
IPR033757	WTAP	1.00000000001329	1.32864786880904e-11	1	0	0	79	13788
IPR041816	Dbr1_N	1.00000000001329	1.32864786880904e-11	1	0	0	79	13788
IPR035495	Caskin1_SH3	1.00000000001329	1.32864786880904e-11	1	0	0	79	13788
IPR042579	XIAP/BIRC8_UBA	1.00000000001329	1.32864786880904e-11	1	0	0	79	13788
IPR031234	Latrophilin-1	1.00000000001329	1.32864786880904e-11	1	0	0	79	13788
IPR003737	GlcNAc_PI_deacetylase-related	1.00000000001329	1.32864786880904e-11	1	0	0	79	13788
IPR040854	DUF5575	1.00000000001329	1.32864786880904e-11	1	0	0	79	13788
IPR007244	Naa35/Mak10	1.00000000001329	1.32864786880904e-11	1	0	0	79	13788
IPR030756	MCT4	1.00000000001329	1.32864786880904e-11	1	0	0	79	13788
IPR020439	IL-15	1.00000000001329	1.32864786880904e-11	1	0	0	79	13788
IPR035878	STAP2_SH2	1.00000000001329	1.32864786880904e-11	1	0	0	79	13788
IPR025214	CENP-U	1.00000000001329	1.32864786880904e-11	1	0	0	79	13788
IPR028676	STX17	1.00000000001329	1.32864786880904e-11	1	0	0	79	13788
IPR004584	Rad50_eukaryotes	1.00000000001329	1.32864786880904e-11	1	0	0	79	13788
IPR041384	DNTTIP1_dimer	1.00000000001329	1.32864786880904e-11	1	0	0	79	13788
IPR019554	Soluble_ligand-bd	1.00000000001329	1.32864786880904e-11	1	0	0	79	13788
IPR040311	CCDC3	1.00000000001329	1.32864786880904e-11	1	0	0	79	13788
IPR008506	SND2/TMEM208	1.00000000001329	1.32864786880904e-11	1	0	0	79	13788
IPR028696	SYT14	1.00000000001329	1.32864786880904e-11	1	0	0	79	13788
IPR010662	Hydrolase_RBBP9/YdeN	1.00000000001329	1.32864786880904e-11	1	0	0	79	13788
IPR037993	NDPk7B	1.00000000001329	1.32864786880904e-11	1	0	0	79	13788
IPR042356	CLDN1	1.00000000001329	1.32864786880904e-11	1	0	0	79	13788
IPR038514	AAR2_C_sf	1.00000000001329	1.32864786880904e-11	1	0	0	79	13788
IPR019355	Cell_cycle_regulator_Mat89Bb	1.00000000001329	1.32864786880904e-11	1	0	0	79	13788
IPR036787	T_IF-3_N_sf	1.00000000001329	1.32864786880904e-11	1	0	0	79	13788
IPR004385	NDP_pyrophosphatase	1.00000000001329	1.32864786880904e-11	1	0	0	79	13788
IPR006131	Asp_carbamoyltransf_Asp/Orn-bd	1.00000000001329	1.32864786880904e-11	1	0	0	79	13788
IPR022422	MAS20_rcpt_metazoan	1.00000000001329	1.32864786880904e-11	1	0	0	79	13788
IPR037200	Isy1_sf	1.00000000001329	1.32864786880904e-11	1	0	0	79	13788
IPR038950	BEND4	1.00000000001329	1.32864786880904e-11	1	0	0	79	13788
IPR030169	K/Na_HCN1	1.00000000001329	1.32864786880904e-11	1	0	0	79	13788
IPR028860	CCNG1	1.00000000001329	1.32864786880904e-11	1	0	0	79	13788
IPR013846	mRNA_cap_enzyme_C	1.00000000001329	1.32864786880904e-11	1	0	0	79	13788
IPR029534	VILIP-2	1.00000000001329	1.32864786880904e-11	1	0	0	79	13788
IPR024557	CCR4-Not_Not1su_DUF3819	1.00000000001329	1.32864786880904e-11	1	0	0	79	13788
IPR037555	Proteasome_alpha_3	1.00000000001329	1.32864786880904e-11	1	0	0	79	13788
IPR031545	SRP_TPR-like	1.00000000001329	1.32864786880904e-11	1	0	0	79	13788
IPR026559	SFRP1	1.00000000001329	1.32864786880904e-11	1	0	0	79	13788
IPR026790	Sentan	1.00000000001329	1.32864786880904e-11	1	0	0	79	13788
IPR026066	Headcase	1.00000000001329	1.32864786880904e-11	1	0	0	79	13788
IPR037354	Commd2	1.00000000001329	1.32864786880904e-11	1	0	0	79	13788
IPR037425	SNX9_BAR	1.00000000001329	1.32864786880904e-11	1	0	0	79	13788
IPR005450	VDCC_L_a1ssu	1.00000000001329	1.32864786880904e-11	1	0	0	79	13788
IPR035494	FNBP1L_F-BAR	1.00000000001329	1.32864786880904e-11	1	0	0	79	13788
IPR026160	Ric3	1.00000000001329	1.32864786880904e-11	1	0	0	79	13788
IPR008831	Mediator_Med31	1.00000000001329	1.32864786880904e-11	1	0	0	79	13788
IPR004816	HMG_CoA_Rdtase_metazoan	1.00000000001329	1.32864786880904e-11	1	0	0	79	13788
IPR037008	bc1_Rieske_TM_sf	1.00000000001329	1.32864786880904e-11	1	0	0	79	13788
IPR026904	GidA-assoc_3	1.00000000001329	1.32864786880904e-11	1	0	0	79	13788
IPR028667	SNX27	1.00000000001329	1.32864786880904e-11	1	0	0	79	13788
IPR032839	RAB3GAP_N	1.00000000001329	1.32864786880904e-11	1	0	0	79	13788
IPR003548	Claudin1	1.00000000001329	1.32864786880904e-11	1	0	0	79	13788
IPR042581	VAMP5_R-SNARE_	1.00000000001329	1.32864786880904e-11	1	0	0	79	13788
IPR030550	Torsin-1B	1.00000000001329	1.32864786880904e-11	1	0	0	79	13788
IPR003565	Tetra_PHTase	1.00000000001329	1.32864786880904e-11	1	0	0	79	13788
IPR013283	RLI1	1.00000000001329	1.32864786880904e-11	1	0	0	79	13788
IPR015253	CST_STN1_C	1.00000000001329	1.32864786880904e-11	1	0	0	79	13788
IPR007042	SERRATE/Ars2_C	1.00000000001329	1.32864786880904e-11	1	0	0	79	13788
IPR006606	BBL5	1.00000000001329	1.32864786880904e-11	1	0	0	79	13788
IPR031981	MIEAP_C	1.00000000001329	1.32864786880904e-11	1	0	0	79	13788
IPR029513	TfR	1.00000000001329	1.32864786880904e-11	1	0	0	79	13788
IPR016249	Tyr_kinase_Ret_rcpt	1.00000000001329	1.32864786880904e-11	1	0	0	79	13788
IPR041862	ERp44_PDI_b'	1.00000000001329	1.32864786880904e-11	1	0	0	79	13788
IPR033103	DZIP3	1.00000000001329	1.32864786880904e-11	1	0	0	79	13788
IPR036430	RNase_T2-like_sf	1.00000000001329	1.32864786880904e-11	1	0	0	79	13788
IPR041663	DisA/LigA_HHH	1.00000000001329	1.32864786880904e-11	1	0	0	79	13788
IPR028462	Desmoplakin	1.00000000001329	1.32864786880904e-11	1	0	0	79	13788
IPR026097	S100PBP	1.00000000001329	1.32864786880904e-11	1	0	0	79	13788
IPR026735	Ccdc68	1.00000000001329	1.32864786880904e-11	1	0	0	79	13788
IPR002843	ATPase_V0-cplx_csu/dsu	1.00000000001329	1.32864786880904e-11	1	0	0	79	13788
IPR012532	BDHCT	1.00000000001329	1.32864786880904e-11	1	0	0	79	13788
IPR026215	HAUS5_metazoa	1.00000000001329	1.32864786880904e-11	1	0	0	79	13788
IPR029370	TMEM117	1.00000000001329	1.32864786880904e-11	1	0	0	79	13788
IPR037355	COMMD3	1.00000000001329	1.32864786880904e-11	1	0	0	79	13788
IPR001749	GPCR_2_GIP_rcpt	1.00000000001329	1.32864786880904e-11	1	0	0	79	13788
IPR032728	BBS1_N	1.00000000001329	1.32864786880904e-11	1	0	0	79	13788
IPR037554	Caspase_6	1.00000000001329	1.32864786880904e-11	1	0	0	79	13788
IPR018028	Catalase	1.00000000001329	1.32864786880904e-11	1	0	0	79	13788
IPR026688	WHAMM	1.00000000001329	1.32864786880904e-11	1	0	0	79	13788
IPR036494	Ku_C_sf	1.00000000001329	1.32864786880904e-11	1	0	0	79	13788
IPR025160	AATF	1.00000000001329	1.32864786880904e-11	1	0	0	79	13788
IPR028643	ING1	1.00000000001329	1.32864786880904e-11	1	0	0	79	13788
IPR026713	KIAA1211L	1.00000000001329	1.32864786880904e-11	1	0	0	79	13788
IPR029796	Metal_TF1	1.00000000001329	1.32864786880904e-11	1	0	0	79	13788
IPR000530	Ribosomal_S12e	1.00000000001329	1.32864786880904e-11	1	0	0	79	13788
IPR013893	RNase_P_Rpp40	1.00000000001329	1.32864786880904e-11	1	0	0	79	13788
IPR031733	Dynein_attach_N	1.00000000001329	1.32864786880904e-11	1	0	0	79	13788
IPR002859	PKD/REJ-like	1.00000000001329	1.32864786880904e-11	1	0	0	79	13788
IPR021925	BAG6	1.00000000001329	1.32864786880904e-11	1	0	0	79	13788
IPR022631	ADOMET_SYNTHASE_CS	1.00000000001329	1.32864786880904e-11	1	0	0	79	13788
IPR030703	Histone_deacetylase_5	1.00000000001329	1.32864786880904e-11	1	0	0	79	13788
IPR004585	DNA_recomb/repair_Rad52	1.00000000001329	1.32864786880904e-11	1	0	0	79	13788
IPR041385	SH3_12	1.00000000001329	1.32864786880904e-11	1	0	0	79	13788
IPR013873	Cdc37_C	1.00000000001329	1.32864786880904e-11	1	0	0	79	13788
IPR042069	CLIC5_C_GST	1.00000000001329	1.32864786880904e-11	1	0	0	79	13788
IPR042556	AZUL_sf	1.00000000001329	1.32864786880904e-11	1	0	0	79	13788
IPR031213	Myocilin	1.00000000001329	1.32864786880904e-11	1	0	0	79	13788
IPR034791	RBM20	1.00000000001329	1.32864786880904e-11	1	0	0	79	13788
IPR015249	Biliverdin_Rdtase_cat	1.00000000001329	1.32864786880904e-11	1	0	0	79	13788
IPR005606	Sec20	1.00000000001329	1.32864786880904e-11	1	0	0	79	13788
IPR042303	Malonyl_CoA_deC_C_sf	1.00000000001329	1.32864786880904e-11	1	0	0	79	13788
IPR007245	PIG-T	1.00000000001329	1.32864786880904e-11	1	0	0	79	13788
IPR040855	ORC_WH_C	1.00000000001329	1.32864786880904e-11	1	0	0	79	13788
IPR003985	NT1_rcpt	1.00000000001329	1.32864786880904e-11	1	0	0	79	13788
IPR024835	SYCP1/2	1.00000000001329	1.32864786880904e-11	1	0	0	79	13788
IPR015445	TBP-like	1.00000000001329	1.32864786880904e-11	1	0	0	79	13788
IPR041752	Coa3	1.00000000001329	1.32864786880904e-11	1	0	0	79	13788
IPR013921	Mediator_Med20	1.00000000001329	1.32864786880904e-11	1	0	0	79	13788
IPR035256	PSMC4	1.00000000001329	1.32864786880904e-11	1	0	0	79	13788
IPR034680	Kae1/OSGEP	1.00000000001329	1.32864786880904e-11	1	0	0	79	13788
IPR027340	Coro1b	1.00000000001329	1.32864786880904e-11	1	0	0	79	13788
IPR026723	NYAP2	1.00000000001329	1.32864786880904e-11	1	0	0	79	13788
IPR008610	Ebp2	1.00000000001329	1.32864786880904e-11	1	0	0	79	13788
IPR030635	FYB	1.00000000001329	1.32864786880904e-11	1	0	0	79	13788
IPR040318	ISOC2	1.00000000001329	1.32864786880904e-11	1	0	0	79	13788
IPR032136	NECFESHC	1.00000000001329	1.32864786880904e-11	1	0	0	79	13788
IPR035871	GHITM	1.00000000001329	1.32864786880904e-11	1	0	0	79	13788
IPR040174	RNLS	1.00000000001329	1.32864786880904e-11	1	0	0	79	13788
IPR036935	Ribosomal_L9_N_sf	1.00000000001329	1.32864786880904e-11	1	0	0	79	13788
IPR003231	Acyl_carrier	1.00000000001329	1.32864786880904e-11	1	0	0	79	13788
IPR034014	Zn_ribbon_RPC11_C	1.00000000001329	1.32864786880904e-11	1	0	0	79	13788
IPR037818	TAF8	1.00000000001329	1.32864786880904e-11	1	0	0	79	13788
IPR027274	PKC_epsilon	1.00000000001329	1.32864786880904e-11	1	0	0	79	13788
IPR035913	RPB5-like_sf	1.00000000001329	1.32864786880904e-11	1	0	0	79	13788
IPR004006	DhaK_dom	1.00000000001329	1.32864786880904e-11	1	0	0	79	13788
IPR037433	ISG20_DEDDh	1.00000000001329	1.32864786880904e-11	1	0	0	79	13788
IPR018795	DUF2152	1.00000000001329	1.32864786880904e-11	1	0	0	79	13788
IPR032095	Sacchrp_dh_C	1.00000000001329	1.32864786880904e-11	1	0	0	79	13788
IPR023045	Mo_CF_biosynth-C	1.00000000001329	1.32864786880904e-11	1	0	0	79	13788
IPR031223	CUL7	1.00000000001329	1.32864786880904e-11	1	0	0	79	13788
IPR027294	NPS_rcpt	1.00000000001329	1.32864786880904e-11	1	0	0	79	13788
IPR006138	NADH_UQ_OxRdtase_20Kd_su	1.00000000001329	1.32864786880904e-11	1	0	0	79	13788
IPR016848	RNase_P/MRP_p29-subunit	1.00000000001329	1.32864786880904e-11	1	0	0	79	13788
IPR035624	AGGF1_OCRE	1.00000000001329	1.32864786880904e-11	1	0	0	79	13788
IPR026679	MAP10_C-term	1.00000000001329	1.32864786880904e-11	1	0	0	79	13788
IPR010300	CDO_1	1.00000000001329	1.32864786880904e-11	1	0	0	79	13788
IPR037695	IQUB	1.00000000001329	1.32864786880904e-11	1	0	0	79	13788
IPR012371	NCAPD3	1.00000000001329	1.32864786880904e-11	1	0	0	79	13788
IPR006236	PGDH	1.00000000001329	1.32864786880904e-11	1	0	0	79	13788
IPR029406	ETAA1	1.00000000001329	1.32864786880904e-11	1	0	0	79	13788
IPR017959	Asn/Gln-tRNA_amidoTrfase_suB/E	1.00000000001329	1.32864786880904e-11	1	0	0	79	13788
IPR001662	EF1B_G_C	1.00000000001329	1.32864786880904e-11	1	0	0	79	13788
IPR018209	Pyrv_Knase_AS	1.00000000001329	1.32864786880904e-11	1	0	0	79	13788
IPR011949	HAD-SF_hydro_IA_REG-2-like	1.00000000001329	1.32864786880904e-11	1	0	0	79	13788
IPR037675	PIG-O_N	1.00000000001329	1.32864786880904e-11	1	0	0	79	13788
IPR006509	RBM39_SF	1.00000000001329	1.32864786880904e-11	1	0	0	79	13788
IPR005955	GST_Zeta	1.00000000001329	1.32864786880904e-11	1	0	0	79	13788
IPR006716	ERG2_sigma1_rcpt-like	1.00000000001329	1.32864786880904e-11	1	0	0	79	13788
IPR021157	Cyt_c1_TM_anchor_C	1.00000000001329	1.32864786880904e-11	1	0	0	79	13788
IPR042462	ARMC7	1.00000000001329	1.32864786880904e-11	1	0	0	79	13788
IPR036891	Signal_recog_part_SRP54_M_sf	1.00000000001329	1.32864786880904e-11	1	0	0	79	13788
IPR018273	Ribosomal_S17e_CS	1.00000000001329	1.32864786880904e-11	1	0	0	79	13788
IPR039504	PLC-delta3_EF-hand	1.00000000001329	1.32864786880904e-11	1	0	0	79	13788
IPR034168	PPIE_RRM	1.00000000001329	1.32864786880904e-11	1	0	0	79	13788
IPR035935	TFB5-like_sf	1.00000000001329	1.32864786880904e-11	1	0	0	79	13788
IPR018293	Postsynaptic_CS	1.00000000001329	1.32864786880904e-11	1	0	0	79	13788
IPR021933	SERRATE/Ars2_N	1.00000000001329	1.32864786880904e-11	1	0	0	79	13788
IPR002769	eIF6	1.00000000001329	1.32864786880904e-11	1	0	0	79	13788
IPR025723	Anion-transp_ATPase-like_dom	1.00000000001329	1.32864786880904e-11	1	0	0	79	13788
IPR027884	DUF4614	1.00000000001329	1.32864786880904e-11	1	0	0	79	13788
IPR034902	PX_SNX4	1.00000000001329	1.32864786880904e-11	1	0	0	79	13788
IPR027710	ENKD1	1.00000000001329	1.32864786880904e-11	1	0	0	79	13788
IPR024088	Tyr-tRNA-ligase_bac-type	1.00000000001329	1.32864786880904e-11	1	0	0	79	13788
IPR021169	DOT1L/grappa	1.00000000001329	1.32864786880904e-11	1	0	0	79	13788
IPR034266	EphA3_rcpt_lig-bd	1.00000000001329	1.32864786880904e-11	1	0	0	79	13788
IPR002302	Leu-tRNA-ligase	1.00000000001329	1.32864786880904e-11	1	0	0	79	13788
IPR015848	PNPase_PH_RNA-bd_bac/org-type	1.00000000001329	1.32864786880904e-11	1	0	0	79	13788
IPR019414	Rtp1_C2	1.00000000001329	1.32864786880904e-11	1	0	0	79	13788
IPR029523	INO80B/Ies2	1.00000000001329	1.32864786880904e-11	1	0	0	79	13788
IPR006955	Uso1_p115_C	1.00000000001329	1.32864786880904e-11	1	0	0	79	13788
IPR005716	Ribosomal_S5/S7_euk/arc	1.00000000001329	1.32864786880904e-11	1	0	0	79	13788
IPR002156	RNaseH_domain	1.00000000001329	1.32864786880904e-11	1	0	0	79	13788
IPR035704	SNX8/Mvp1_PX	1.00000000001329	1.32864786880904e-11	1	0	0	79	13788
IPR015865	Riboflavin_kinase_bac/euk	1.00000000001329	1.32864786880904e-11	1	0	0	79	13788
IPR002258	Chemokine-like_recpt_1	1.00000000001329	1.32864786880904e-11	1	0	0	79	13788
IPR037229	Ribosomal_L35_sf	1.00000000001329	1.32864786880904e-11	1	0	0	79	13788
IPR007857	Arg_MeTrfase_PRMT5	1.00000000001329	1.32864786880904e-11	1	0	0	79	13788
IPR032292	CEBP1_N	1.00000000001329	1.32864786880904e-11	1	0	0	79	13788
IPR028399	CLASP_1	1.00000000001329	1.32864786880904e-11	1	0	0	79	13788
IPR017250	Hist_deAcase_cplx_SAP18	1.00000000001329	1.32864786880904e-11	1	0	0	79	13788
IPR004948	Nuc-triphosphatase_THEP1	1.00000000001329	1.32864786880904e-11	1	0	0	79	13788
IPR041964	KMT2D_ePHD2	1.00000000001329	1.32864786880904e-11	1	0	0	79	13788
IPR041771	SMO_CRD	1.00000000001329	1.32864786880904e-11	1	0	0	79	13788
IPR017403	PODXL	1.00000000001329	1.32864786880904e-11	1	0	0	79	13788
IPR005615	Glutathione_synthase	1.00000000001329	1.32864786880904e-11	1	0	0	79	13788
IPR029425	MMS22L_N	1.00000000001329	1.32864786880904e-11	1	0	0	79	13788
IPR011877	D_ribokin	1.00000000001329	1.32864786880904e-11	1	0	0	79	13788
IPR002711	HNH	1.00000000001329	1.32864786880904e-11	1	0	0	79	13788
IPR019313	Mediator_Med17	1.00000000001329	1.32864786880904e-11	1	0	0	79	13788
IPR041791	KRIT1_FERM_C	1.00000000001329	1.32864786880904e-11	1	0	0	79	13788
IPR019767	EPO/TPO_CS	1.00000000001329	1.32864786880904e-11	1	0	0	79	13788
IPR039982	MRPS30	1.00000000001329	1.32864786880904e-11	1	0	0	79	13788
IPR033095	RBM10	1.00000000001329	1.32864786880904e-11	1	0	0	79	13788
IPR039720	TMEM94	1.00000000001329	1.32864786880904e-11	1	0	0	79	13788
IPR006787	Pinin_SDK_N	1.00000000001329	1.32864786880904e-11	1	0	0	79	13788
IPR035852	Lyn_SH2	1.00000000001329	1.32864786880904e-11	1	0	0	79	13788
IPR038506	GLE1-like_sf	1.00000000001329	1.32864786880904e-11	1	0	0	79	13788
IPR041024	Mcm6_C	1.00000000001329	1.32864786880904e-11	1	0	0	79	13788
IPR030330	SERCA3	1.00000000001329	1.32864786880904e-11	1	0	0	79	13788
IPR035653	Fut8_SH3	1.00000000001329	1.32864786880904e-11	1	0	0	79	13788
IPR004408	Biotin_CoA_COase_ligase	1.00000000001329	1.32864786880904e-11	1	0	0	79	13788
IPR010561	LIN-9/ALY1	1.00000000001329	1.32864786880904e-11	1	0	0	79	13788
IPR027668	Arp8/plant_Arp9	1.00000000001329	1.32864786880904e-11	1	0	0	79	13788
IPR038239	Clp1_N_sf	1.00000000001329	1.32864786880904e-11	1	0	0	79	13788
IPR033238	BCL10/E10	1.00000000001329	1.32864786880904e-11	1	0	0	79	13788
IPR031626	MAP11	1.00000000001329	1.32864786880904e-11	1	0	0	79	13788
IPR015567	Pept_M14B_carboxypept_D2	1.00000000001329	1.32864786880904e-11	1	0	0	79	13788
IPR007811	RPC4	1.00000000001329	1.32864786880904e-11	1	0	0	79	13788
IPR042246	ZCCHC9	1.00000000001329	1.32864786880904e-11	1	0	0	79	13788
IPR024764	TFIIIC_Znf	1.00000000001329	1.32864786880904e-11	1	0	0	79	13788
IPR042148	CARD_RAIDD	1.00000000001329	1.32864786880904e-11	1	0	0	79	13788
IPR026754	PPDPF	1.00000000001329	1.32864786880904e-11	1	0	0	79	13788
IPR037390	CFAP410	1.00000000001329	1.32864786880904e-11	1	0	0	79	13788
IPR034442	RBM47	1.00000000001329	1.32864786880904e-11	1	0	0	79	13788
IPR018416	Na/H_exchanger_9	1.00000000001329	1.32864786880904e-11	1	0	0	79	13788
IPR029219	UNC119-bd	1.00000000001329	1.32864786880904e-11	1	0	0	79	13788
IPR016543	Fis1	1.00000000001329	1.32864786880904e-11	1	0	0	79	13788
IPR015770	BMPR2	1.00000000001329	1.32864786880904e-11	1	0	0	79	13788
IPR001568	RNase_T2-like	1.00000000001329	1.32864786880904e-11	1	0	0	79	13788
IPR039456	WDR59_mRING-H2-C3H3C2	1.00000000001329	1.32864786880904e-11	1	0	0	79	13788
IPR040989	Vault_3	1.00000000001329	1.32864786880904e-11	1	0	0	79	13788
IPR032660	ATOH8	1.00000000001329	1.32864786880904e-11	1	0	0	79	13788
IPR037334	ASB13_SOCS	1.00000000001329	1.32864786880904e-11	1	0	0	79	13788
IPR039481	EXOC2/Sec5_N_dom	1.00000000001329	1.32864786880904e-11	1	0	0	79	13788
IPR026962	Katanin_bsu1	1.00000000001329	1.32864786880904e-11	1	0	0	79	13788
IPR009436	AGTRAP	1.00000000001329	1.32864786880904e-11	1	0	0	79	13788
IPR039600	TANGO6/Rtp1	1.00000000001329	1.32864786880904e-11	1	0	0	79	13788
IPR026206	HAUS3	1.00000000001329	1.32864786880904e-11	1	0	0	79	13788
IPR029554	SERINC2	1.00000000001329	1.32864786880904e-11	1	0	0	79	13788
IPR020863	MACPF_CS	1.00000000001329	1.32864786880904e-11	1	0	0	79	13788
IPR034663	cPKC_alpha	1.00000000001329	1.32864786880904e-11	1	0	0	79	13788
IPR037776	RASAL_RasGAP	1.00000000001329	1.32864786880904e-11	1	0	0	79	13788
IPR000915	60S_ribosomal_L6E	1.00000000001329	1.32864786880904e-11	1	0	0	79	13788
IPR030240	ABCC4	1.00000000001329	1.32864786880904e-11	1	0	0	79	13788
IPR033292	THY1	1.00000000001329	1.32864786880904e-11	1	0	0	79	13788
IPR037060	Catalase_core_sf	1.00000000001329	1.32864786880904e-11	1	0	0	79	13788
IPR028011	DUF4476	1.00000000001329	1.32864786880904e-11	1	0	0	79	13788
IPR029828	EDIL-3	1.00000000001329	1.32864786880904e-11	1	0	0	79	13788
IPR009644	Fukutin-related	1.00000000001329	1.32864786880904e-11	1	0	0	79	13788
IPR030118	FLT3	1.00000000001329	1.32864786880904e-11	1	0	0	79	13788
IPR042336	GOLIM4	1.00000000001329	1.32864786880904e-11	1	0	0	79	13788
IPR020467	K_chnl_volt-dep_Kv1	1.00000000001329	1.32864786880904e-11	1	0	0	79	13788
IPR033365	CFAP53	1.00000000001329	1.32864786880904e-11	1	0	0	79	13788
IPR019335	COG7	1.00000000001329	1.32864786880904e-11	1	0	0	79	13788
IPR033348	AHR	1.00000000001329	1.32864786880904e-11	1	0	0	79	13788
IPR005633	Ribosomal_L23/L25_N	1.00000000001329	1.32864786880904e-11	1	0	0	79	13788
IPR019534	DUF2452	1.00000000001329	1.32864786880904e-11	1	0	0	79	13788
IPR030575	KLHL22	1.00000000001329	1.32864786880904e-11	1	0	0	79	13788
IPR030394	G_HFLX_dom	1.00000000001329	1.32864786880904e-11	1	0	0	79	13788
IPR030736	PCDHGA1	1.00000000001329	1.32864786880904e-11	1	0	0	79	13788
IPR040280	FAM163B	1.00000000001329	1.32864786880904e-11	1	0	0	79	13788
IPR039031	Mucolipin	1.00000000001329	1.32864786880904e-11	1	0	0	79	13788
IPR018860	APC_suCDC26	1.00000000001329	1.32864786880904e-11	1	0	0	79	13788
IPR000204	Orexin_rcpt	1.00000000001329	1.32864786880904e-11	1	0	0	79	13788
IPR000781	ERH	1.00000000001329	1.32864786880904e-11	1	0	0	79	13788
IPR015142	Smac_DIABLO	1.00000000001329	1.32864786880904e-11	1	0	0	79	13788
IPR024854	Kinectin	1.00000000001329	1.32864786880904e-11	1	0	0	79	13788
IPR035063	STK_PAK3	1.00000000001329	1.32864786880904e-11	1	0	0	79	13788
IPR029837	BMP-1	1.00000000001329	1.32864786880904e-11	1	0	0	79	13788
IPR038413	FTO_C_sf	1.00000000001329	1.32864786880904e-11	1	0	0	79	13788
IPR013957	SNRNP27	1.00000000001329	1.32864786880904e-11	1	0	0	79	13788
IPR038838	TRIR	1.00000000001329	1.32864786880904e-11	1	0	0	79	13788
IPR028794	LPIN1	1.00000000001329	1.32864786880904e-11	1	0	0	79	13788
IPR004483	SMUBP-2/Hcs1-like	1.00000000001329	1.32864786880904e-11	1	0	0	79	13788
IPR039163	EMC7	1.00000000001329	1.32864786880904e-11	1	0	0	79	13788
IPR031185	MPP5	1.00000000001329	1.32864786880904e-11	1	0	0	79	13788
IPR039340	Tfc4/TFIIIC-102/Sfc4	1.00000000001329	1.32864786880904e-11	1	0	0	79	13788
IPR013969	Oligosacch_biosynth_Alg14	1.00000000001329	1.32864786880904e-11	1	0	0	79	13788
IPR031496	DUF4688	1.00000000001329	1.32864786880904e-11	1	0	0	79	13788
IPR034100	Sm_F	1.00000000001329	1.32864786880904e-11	1	0	0	79	13788
IPR013532	Opioid_neuropept	1.00000000001329	1.32864786880904e-11	1	0	0	79	13788
IPR035309	PSME4	1.00000000001329	1.32864786880904e-11	1	0	0	79	13788
IPR042404	KATNBL1	1.00000000001329	1.32864786880904e-11	1	0	0	79	13788
IPR022591	TFIID_sub1_DUF3591	1.00000000001329	1.32864786880904e-11	1	0	0	79	13788
IPR033541	Dermokine	1.00000000001329	1.32864786880904e-11	1	0	0	79	13788
IPR031476	DUF4686	1.00000000001329	1.32864786880904e-11	1	0	0	79	13788
IPR011822	MetH	1.00000000001329	1.32864786880904e-11	1	0	0	79	13788
IPR012617	AATF_C	1.00000000001329	1.32864786880904e-11	1	0	0	79	13788
IPR022658	XPA_CS	1.00000000001329	1.32864786880904e-11	1	0	0	79	13788
IPR030128	IRSp53	1.00000000001329	1.32864786880904e-11	1	0	0	79	13788
IPR004887	GSH_synth_subst-bd	1.00000000001329	1.32864786880904e-11	1	0	0	79	13788
IPR029818	p21SNFT	1.00000000001329	1.32864786880904e-11	1	0	0	79	13788
IPR015656	MAP1A	1.00000000001329	1.32864786880904e-11	1	0	0	79	13788
IPR039294	EIF1AD	1.00000000001329	1.32864786880904e-11	1	0	0	79	13788
IPR033608	DRAGON	1.00000000001329	1.32864786880904e-11	1	0	0	79	13788
IPR009505	Neural_ProG_Cyt	1.00000000001329	1.32864786880904e-11	1	0	0	79	13788
IPR036373	Ribosomal_L17_sf	1.00000000001329	1.32864786880904e-11	1	0	0	79	13788
IPR029920	UCK-1	1.00000000001329	1.32864786880904e-11	1	0	0	79	13788
IPR017362	DNA-bd_RFXANK	1.00000000001329	1.32864786880904e-11	1	0	0	79	13788
IPR030226	VapB	1.00000000001329	1.32864786880904e-11	1	0	0	79	13788
IPR036393	AceGlu_kinase-like_sf	1.00000000001329	1.32864786880904e-11	1	0	0	79	13788
IPR004033	UbiE/COQ5_MeTrFase	1.00000000001329	1.32864786880904e-11	1	0	0	79	13788
IPR029675	TMEM246	1.00000000001329	1.32864786880904e-11	1	0	0	79	13788
IPR031529	IHO1	1.00000000001329	1.32864786880904e-11	1	0	0	79	13788
IPR010733	DUF1308	1.00000000001329	1.32864786880904e-11	1	0	0	79	13788
IPR027504	40S_ribosomal_SA	1.00000000001329	1.32864786880904e-11	1	0	0	79	13788
IPR029415	Lines_C	1.00000000001329	1.32864786880904e-11	1	0	0	79	13788
IPR007694	DNA_helicase_DnaB-like_C	1.00000000001329	1.32864786880904e-11	1	0	0	79	13788
IPR028165	TMEM125	1.00000000001329	1.32864786880904e-11	1	0	0	79	13788
IPR010482	Peroxin	1.00000000001329	1.32864786880904e-11	1	0	0	79	13788
IPR038729	Rad50/SbcC_AAA	1.00000000001329	1.32864786880904e-11	1	0	0	79	13788
IPR004015	SKI-int_prot_SKIP_SNW-dom	1.00000000001329	1.32864786880904e-11	1	0	0	79	13788
IPR002074	Somatstn_rcpt_2	1.00000000001329	1.32864786880904e-11	1	0	0	79	13788
IPR035546	p67phox_SH3_1	1.00000000001329	1.32864786880904e-11	1	0	0	79	13788
IPR036063	Smr_dom_sf	1.00000000001329	1.32864786880904e-11	1	0	0	79	13788
IPR024741	Condensin2_G2	1.00000000001329	1.32864786880904e-11	1	0	0	79	13788
IPR020052	Ribosomal_L31e_CS	1.00000000001329	1.32864786880904e-11	1	0	0	79	13788
IPR017072	TF_Spt6	1.00000000001329	1.32864786880904e-11	1	0	0	79	13788
IPR026582	Evc	1.00000000001329	1.32864786880904e-11	1	0	0	79	13788
IPR013260	mRNA_splic_SYF2	1.00000000001329	1.32864786880904e-11	1	0	0	79	13788
IPR039230	MEDAG	1.00000000001329	1.32864786880904e-11	1	0	0	79	13788
IPR026636	MPHOSPH9	1.00000000001329	1.32864786880904e-11	1	0	0	79	13788
IPR028246	CATSPERG	1.00000000001329	1.32864786880904e-11	1	0	0	79	13788
IPR000634	Ser/Thr_deHydtase_PyrdxlP-BS	1.00000000001329	1.32864786880904e-11	1	0	0	79	13788
IPR013578	Peptidase_M16C_assoc	1.00000000001329	1.32864786880904e-11	1	0	0	79	13788
IPR010345	IL-17_fam	1.00000000001329	1.32864786880904e-11	1	0	0	79	13788
IPR027996	DUF4509	1.00000000001329	1.32864786880904e-11	1	0	0	79	13788
IPR034752	Mis18	1.00000000001329	1.32864786880904e-11	1	0	0	79	13788
IPR028801	TPC1	1.00000000001329	1.32864786880904e-11	1	0	0	79	13788
IPR028210	FGF1	1.00000000001329	1.32864786880904e-11	1	0	0	79	13788
IPR028730	ZFYVE26	1.00000000001329	1.32864786880904e-11	1	0	0	79	13788
IPR027976	TAF1D	1.00000000001329	1.32864786880904e-11	1	0	0	79	13788
IPR030041	DPY19L1	1.00000000001329	1.32864786880904e-11	1	0	0	79	13788
IPR016656	TFIIE-bsu	1.00000000001329	1.32864786880904e-11	1	0	0	79	13788
IPR038892	SMCHD1	1.00000000001329	1.32864786880904e-11	1	0	0	79	13788
IPR032199	RMI1_C	1.00000000001329	1.32864786880904e-11	1	0	0	79	13788
IPR030112	AFAP1L1	1.00000000001329	1.32864786880904e-11	1	0	0	79	13788
IPR029822	JunB	1.00000000001329	1.32864786880904e-11	1	0	0	79	13788
IPR001147	Ribosomal_L21e	1.00000000001329	1.32864786880904e-11	1	0	0	79	13788
IPR028400	PLC-beta1	1.00000000001329	1.32864786880904e-11	1	0	0	79	13788
IPR038299	DAO_C_sf	1.00000000001329	1.32864786880904e-11	1	0	0	79	13788
IPR008063	Fas_rcpt	1.00000000001329	1.32864786880904e-11	1	0	0	79	13788
IPR005282	LC_transporter	1.00000000001329	1.32864786880904e-11	1	0	0	79	13788
IPR019530	Intra-flagellar_transport_57	1.00000000001329	1.32864786880904e-11	1	0	0	79	13788
IPR029623	FAM169A	1.00000000001329	1.32864786880904e-11	1	0	0	79	13788
IPR027329	TPX2_C	1.00000000001329	1.32864786880904e-11	1	0	0	79	13788
IPR036524	Frataxin/CyaY_sf	1.00000000001329	1.32864786880904e-11	1	0	0	79	13788
IPR041211	DUF5565	1.00000000001329	1.32864786880904e-11	1	0	0	79	13788
IPR041800	ASCC2_CUE	1.00000000001329	1.32864786880904e-11	1	0	0	79	13788
IPR024113	PTS1R	1.00000000001329	1.32864786880904e-11	1	0	0	79	13788
IPR018864	Nucleoporin_Nup188	1.00000000001329	1.32864786880904e-11	1	0	0	79	13788
IPR035455	SH3BP4	1.00000000001329	1.32864786880904e-11	1	0	0	79	13788
IPR033035	FAM65B	1.00000000001329	1.32864786880904e-11	1	0	0	79	13788
IPR029914	ODC-AZ_1	1.00000000001329	1.32864786880904e-11	1	0	0	79	13788
IPR001710	Adrenomedullin	1.00000000001329	1.32864786880904e-11	1	0	0	79	13788
IPR042559	Gln-tRNA-synth_Ib_RNA-bd_N_2	1.00000000001329	1.32864786880904e-11	1	0	0	79	13788
IPR042066	Spt6_death-like	1.00000000001329	1.32864786880904e-11	1	0	0	79	13788
IPR036858	Cyclin-dep_kinase_reg-sub_sf	1.00000000001329	1.32864786880904e-11	1	0	0	79	13788
IPR000973	CD4	1.00000000001329	1.32864786880904e-11	1	0	0	79	13788
IPR024366	FTO_C	1.00000000001329	1.32864786880904e-11	1	0	0	79	13788
IPR029779	DUF4674	1.00000000001329	1.32864786880904e-11	1	0	0	79	13788
IPR033196	Rrp43	1.00000000001329	1.32864786880904e-11	1	0	0	79	13788
IPR006693	AB_hydrolase_lipase	1.00000000001329	1.32864786880904e-11	1	0	0	79	13788
IPR026945	Sialidase-2	1.00000000001329	1.32864786880904e-11	1	0	0	79	13788
IPR029799	FBX11/DRE-1	1.00000000001329	1.32864786880904e-11	1	0	0	79	13788
IPR026102	BCAP	1.00000000001329	1.32864786880904e-11	1	0	0	79	13788
IPR033298	Cavin2	1.00000000001329	1.32864786880904e-11	1	0	0	79	13788
IPR034845	hnRNPA1_RRM1	1.00000000001329	1.32864786880904e-11	1	0	0	79	13788
IPR036191	RRF_sf	1.00000000001329	1.32864786880904e-11	1	0	0	79	13788
IPR015021	DUF1907	1.00000000001329	1.32864786880904e-11	1	0	0	79	13788
IPR033232	MRCK_beta	1.00000000001329	1.32864786880904e-11	1	0	0	79	13788
IPR007781	NAGLU	1.00000000001329	1.32864786880904e-11	1	0	0	79	13788
IPR007204	ARPC3	1.00000000001329	1.32864786880904e-11	1	0	0	79	13788
IPR000424	Primosome_PriB/ssb	1.00000000001329	1.32864786880904e-11	1	0	0	79	13788
IPR010479	BID	1.00000000001329	1.32864786880904e-11	1	0	0	79	13788
IPR008047	MCM_4	1.00000000001329	1.32864786880904e-11	1	0	0	79	13788
IPR015336	TNFR_13C_TALL-1-bd	1.00000000001329	1.32864786880904e-11	1	0	0	79	13788
IPR026750	NTAN1	1.00000000001329	1.32864786880904e-11	1	0	0	79	13788
IPR037394	TBATA-like	1.00000000001329	1.32864786880904e-11	1	0	0	79	13788
IPR029703	POL2	1.00000000001329	1.32864786880904e-11	1	0	0	79	13788
IPR006838	Far-17a_AIG1	1.00000000001329	1.32864786880904e-11	1	0	0	79	13788
IPR030197	ENT2	1.00000000001329	1.32864786880904e-11	1	0	0	79	13788
IPR031661	Bbc3	1.00000000001329	1.32864786880904e-11	1	0	0	79	13788
IPR004607	GART	1.00000000001329	1.32864786880904e-11	1	0	0	79	13788
IPR006413	P-type_ATPase_IIA_PMR1	1.00000000001329	1.32864786880904e-11	1	0	0	79	13788
IPR005729	Ribosomal_S10_euk/arc	1.00000000001329	1.32864786880904e-11	1	0	0	79	13788
IPR017089	Splicing_factor_3B_subunit_5	1.00000000001329	1.32864786880904e-11	1	0	0	79	13788
IPR022317	TNFR_13B	1.00000000001329	1.32864786880904e-11	1	0	0	79	13788
IPR037118	Val-tRNA_synth_C_sf	1.00000000001329	1.32864786880904e-11	1	0	0	79	13788
IPR006282	Thi_PPkinase	1.00000000001329	1.32864786880904e-11	1	0	0	79	13788
IPR005435	GABBAa5_rcpt	1.00000000001329	1.32864786880904e-11	1	0	0	79	13788
IPR030796	ICA1	1.00000000001329	1.32864786880904e-11	1	0	0	79	13788
IPR030060	IRTKS	1.00000000001329	1.32864786880904e-11	1	0	0	79	13788
IPR042734	RhoG	1.00000000001329	1.32864786880904e-11	1	0	0	79	13788
IPR008373	Saposin	1.00000000001329	1.32864786880904e-11	1	0	0	79	13788
IPR029002	PLPC/GPLD1	1.00000000001329	1.32864786880904e-11	1	0	0	79	13788
IPR023421	AIDA_N	1.00000000001329	1.32864786880904e-11	1	0	0	79	13788
IPR007915	TMEM258/Ost5	1.00000000001329	1.32864786880904e-11	1	0	0	79	13788
IPR039988	MTTP	1.00000000001329	1.32864786880904e-11	1	0	0	79	13788
IPR030776	RGS14	1.00000000001329	1.32864786880904e-11	1	0	0	79	13788
IPR039724	WDR91	1.00000000001329	1.32864786880904e-11	1	0	0	79	13788
IPR019574	NADH_UbQ_OxRdtase_Gsu_4Fe4S-bd	1.00000000001329	1.32864786880904e-11	1	0	0	79	13788
IPR030535	Doc2a	1.00000000001329	1.32864786880904e-11	1	0	0	79	13788
IPR028656	SNX7	1.00000000001329	1.32864786880904e-11	1	0	0	79	13788
IPR019375	Ribosomal_S28_mit	1.00000000001329	1.32864786880904e-11	1	0	0	79	13788
IPR022338	TNFR_13C	1.00000000001329	1.32864786880904e-11	1	0	0	79	13788
IPR042376	MED26	1.00000000001329	1.32864786880904e-11	1	0	0	79	13788
IPR024135	LAMTOR5	1.00000000001329	1.32864786880904e-11	1	0	0	79	13788
IPR027662	Sgcz	1.00000000001329	1.32864786880904e-11	1	0	0	79	13788
IPR039999	LYAR	1.00000000001329	1.32864786880904e-11	1	0	0	79	13788
IPR040155	CEBPZ/Mak21-like	1.00000000001329	1.32864786880904e-11	1	0	0	79	13788
IPR010540	CmpB_TMEM229	1.00000000001329	1.32864786880904e-11	1	0	0	79	13788
IPR042656	TRIM68_RING-HC	1.00000000001329	1.32864786880904e-11	1	0	0	79	13788
IPR041547	APOBEC1	1.00000000001329	1.32864786880904e-11	1	0	0	79	13788
IPR000630	Ribosomal_S8	1.00000000001329	1.32864786880904e-11	1	0	0	79	13788
IPR039979	PRPF18	1.00000000001329	1.32864786880904e-11	1	0	0	79	13788
IPR027749	TTLL12	1.00000000001329	1.32864786880904e-11	1	0	0	79	13788
IPR028214	TSKS	1.00000000001329	1.32864786880904e-11	1	0	0	79	13788
IPR022327	IGFBP-4	1.00000000001329	1.32864786880904e-11	1	0	0	79	13788
IPR011425	Med9	1.00000000001329	1.32864786880904e-11	1	0	0	79	13788
IPR035514	SPIN90_SH3	1.00000000001329	1.32864786880904e-11	1	0	0	79	13788
IPR005719	Dihydroorotate_DH_2	1.00000000001329	1.32864786880904e-11	1	0	0	79	13788
IPR028734	LIMD1	1.00000000001329	1.32864786880904e-11	1	0	0	79	13788
IPR038898	BROX	1.00000000001329	1.32864786880904e-11	1	0	0	79	13788
IPR031587	LAS2	1.00000000001329	1.32864786880904e-11	1	0	0	79	13788
IPR027500	Ribosomal_S1/3_euk	1.00000000001329	1.32864786880904e-11	1	0	0	79	13788
IPR042224	GTF2IRD2	1.00000000001329	1.32864786880904e-11	1	0	0	79	13788
IPR025860	Prion_N_dom	1.00000000001329	1.32864786880904e-11	1	0	0	79	13788
IPR010516	SAP18	1.00000000001329	1.32864786880904e-11	1	0	0	79	13788
IPR040992	XRN1_D1	1.00000000001329	1.32864786880904e-11	1	0	0	79	13788
IPR032054	Cdt1_C	1.00000000001329	1.32864786880904e-11	1	0	0	79	13788
IPR001031	Thioesterase	1.00000000001329	1.32864786880904e-11	1	0	0	79	13788
IPR034257	Acinus_RRM	1.00000000001329	1.32864786880904e-11	1	0	0	79	13788
IPR040972	ALMS_repeat	1.00000000001329	1.32864786880904e-11	1	0	0	79	13788
IPR029812	ATF3	1.00000000001329	1.32864786880904e-11	1	0	0	79	13788
IPR026676	SYCE1	1.00000000001329	1.32864786880904e-11	1	0	0	79	13788
IPR030122	FCHo2	1.00000000001329	1.32864786880904e-11	1	0	0	79	13788
IPR018206	ETF_asu_C_CS	1.00000000001329	1.32864786880904e-11	1	0	0	79	13788
IPR036315	BRCA2_hlx_sf	1.00000000001329	1.32864786880904e-11	1	0	0	79	13788
IPR029409	TMEM237	1.00000000001329	1.32864786880904e-11	1	0	0	79	13788
IPR022469	PTPS_His_AS	1.00000000001329	1.32864786880904e-11	1	0	0	79	13788
IPR027319	Epsin-2_metazoa	1.00000000001329	1.32864786880904e-11	1	0	0	79	13788
IPR002143	Ribosomal_L1	1.00000000001329	1.32864786880904e-11	1	0	0	79	13788
IPR018539	SUN1	1.00000000001329	1.32864786880904e-11	1	0	0	79	13788
IPR029613	Ccdc18/Sojo	1.00000000001329	1.32864786880904e-11	1	0	0	79	13788
IPR005423	VDCC_g4su	1.00000000001329	1.32864786880904e-11	1	0	0	79	13788
IPR035745	BCAR1_SH3	1.00000000001329	1.32864786880904e-11	1	0	0	79	13788
IPR033602	Pitchfork	1.00000000001329	1.32864786880904e-11	1	0	0	79	13788
IPR017345	Pept_S1A_Tysnd1	1.00000000001329	1.32864786880904e-11	1	0	0	79	13788
IPR041221	APC1_C	1.00000000001329	1.32864786880904e-11	1	0	0	79	13788
IPR029924	Dstn	1.00000000001329	1.32864786880904e-11	1	0	0	79	13788
IPR012586	P120R_rpt	1.00000000001329	1.32864786880904e-11	1	0	0	79	13788
IPR035768	SPRY_HERC1	1.00000000001329	1.32864786880904e-11	1	0	0	79	13788
IPR005930	Pyruv_COase	1.00000000001329	1.32864786880904e-11	1	0	0	79	13788
IPR006353	HAD-SF_hydro_IIA_CECR5	1.00000000001329	1.32864786880904e-11	1	0	0	79	13788
IPR027753	TTLL3	1.00000000001329	1.32864786880904e-11	1	0	0	79	13788
IPR004140	Exo70	1.00000000001329	1.32864786880904e-11	1	0	0	79	13788
IPR005827	K_chnl_volt-dep_KCQN1	1.00000000001329	1.32864786880904e-11	1	0	0	79	13788
IPR038633	Rpn13/ADRM1_sf	1.00000000001329	1.32864786880904e-11	1	0	0	79	13788
IPR034960	LIM3_Testin	1.00000000001329	1.32864786880904e-11	1	0	0	79	13788
IPR038832	CDCA3	1.00000000001329	1.32864786880904e-11	1	0	0	79	13788
IPR028790	MKKS	1.00000000001329	1.32864786880904e-11	1	0	0	79	13788
IPR017213	Peptidase_S54_rhomboid_met	1.00000000001329	1.32864786880904e-11	1	0	0	79	13788
IPR039344	MBLAC1	1.00000000001329	1.32864786880904e-11	1	0	0	79	13788
IPR034104	Lsm1	1.00000000001329	1.32864786880904e-11	1	0	0	79	13788
IPR032963	Gclm	1.00000000001329	1.32864786880904e-11	1	0	0	79	13788
IPR035267	PSMD3	1.00000000001329	1.32864786880904e-11	1	0	0	79	13788
IPR006994	TCF25/Rqc1	1.00000000001329	1.32864786880904e-11	1	0	0	79	13788
IPR039545	PGAP2	1.00000000001329	1.32864786880904e-11	1	0	0	79	13788
IPR038495	ATPase_E_C	1.00000000001329	1.32864786880904e-11	1	0	0	79	13788
IPR022652	Znf_XPA_CS	1.00000000001329	1.32864786880904e-11	1	0	0	79	13788
IPR030739	RapGEF2	1.00000000001329	1.32864786880904e-11	1	0	0	79	13788
IPR000534	Semialdehyde_DH_NAD-bd	1.00000000001329	1.32864786880904e-11	1	0	0	79	13788
IPR037822	STXBP6_SNARE	1.00000000001329	1.32864786880904e-11	1	0	0	79	13788
IPR008158	Translocase_Sec61-g	1.00000000001329	1.32864786880904e-11	1	0	0	79	13788
IPR017476	UDP-Glc/GDP-Man	1.00000000001329	1.32864786880904e-11	1	0	0	79	13788
IPR039329	SIAE	1.00000000001329	1.32864786880904e-11	1	0	0	79	13788
IPR037623	SAMSN1_SAM	1.00000000001329	1.32864786880904e-11	1	0	0	79	13788
IPR009089	XRCC4_N_sf	1.00000000001329	1.32864786880904e-11	1	0	0	79	13788
IPR028926	CEP76-C2	1.00000000001329	1.32864786880904e-11	1	0	0	79	13788
IPR031488	Zn_ribbon_mio	1.00000000001329	1.32864786880904e-11	1	0	0	79	13788
IPR030219	Grb2	1.00000000001329	1.32864786880904e-11	1	0	0	79	13788
IPR028101	DUF4616	1.00000000001329	1.32864786880904e-11	1	0	0	79	13788
IPR006761	Tsg	1.00000000001329	1.32864786880904e-11	1	0	0	79	13788
IPR013698	Squalene_epoxidase	1.00000000001329	1.32864786880904e-11	1	0	0	79	13788
IPR032023	GCC2_Rab_bind	1.00000000001329	1.32864786880904e-11	1	0	0	79	13788
IPR035610	SORBS1_SH3_1	1.00000000001329	1.32864786880904e-11	1	0	0	79	13788
IPR031295	Anoctamin-6	1.00000000001329	1.32864786880904e-11	1	0	0	79	13788
IPR033947	ETF_alpha_N	1.00000000001329	1.32864786880904e-11	1	0	0	79	13788
IPR007906	GLYCAM-1	1.00000000001329	1.32864786880904e-11	1	0	0	79	13788
IPR024708	Catalase_AS	1.00000000001329	1.32864786880904e-11	1	0	0	79	13788
IPR038593	RNA_pol_Rpb1_7_sf	1.00000000001329	1.32864786880904e-11	1	0	0	79	13788
IPR031275	PARP3	1.00000000001329	1.32864786880904e-11	1	0	0	79	13788
IPR012592	PROCN	1.00000000001329	1.32864786880904e-11	1	0	0	79	13788
IPR026795	RyDEN	1.00000000001329	1.32864786880904e-11	1	0	0	79	13788
IPR037779	SynGAP_PH	1.00000000001329	1.32864786880904e-11	1	0	0	79	13788
IPR034983	hnRPLL_RRM3	1.00000000001329	1.32864786880904e-11	1	0	0	79	13788
IPR031362	BNIP5	1.00000000001329	1.32864786880904e-11	1	0	0	79	13788
IPR018022	IPT	1.00000000001329	1.32864786880904e-11	1	0	0	79	13788
IPR007594	RFT1	1.00000000001329	1.32864786880904e-11	1	0	0	79	13788
IPR026775	Zar1	1.00000000001329	1.32864786880904e-11	1	0	0	79	13788
IPR014190	PTGR1	1.00000000001329	1.32864786880904e-11	1	0	0	79	13788
IPR008913	Znf_CHY	1.00000000001329	1.32864786880904e-11	1	0	0	79	13788
IPR039184	SARM1	1.00000000001329	1.32864786880904e-11	1	0	0	79	13788
IPR041448	TNFR16_TM	1.00000000001329	1.32864786880904e-11	1	0	0	79	13788
IPR039847	Ubox5	1.00000000001329	1.32864786880904e-11	1	0	0	79	13788
IPR025164	DUF4097	1.00000000001329	1.32864786880904e-11	1	0	0	79	13788
IPR026682	AKT1S1	1.00000000001329	1.32864786880904e-11	1	0	0	79	13788
IPR001976	Ribosomal_S24e	1.00000000001329	1.32864786880904e-11	1	0	0	79	13788
IPR012173	Mpp10	1.00000000001329	1.32864786880904e-11	1	0	0	79	13788
IPR032980	HHAT-like	1.00000000001329	1.32864786880904e-11	1	0	0	79	13788
IPR028848	BCAR1	1.00000000001329	1.32864786880904e-11	1	0	0	79	13788
IPR040322	TROVE2	1.00000000001329	1.32864786880904e-11	1	0	0	79	13788
IPR026209	Wolframin_fam	1.00000000001329	1.32864786880904e-11	1	0	0	79	13788
IPR026293	Makorin_2	1.00000000001329	1.32864786880904e-11	1	0	0	79	13788
IPR041868	PDIA3_PDI_b	1.00000000001329	1.32864786880904e-11	1	0	0	79	13788
IPR029736	ECEL1	1.00000000001329	1.32864786880904e-11	1	0	0	79	13788
IPR000268	RNAP_N/Rpb10	1.00000000001329	1.32864786880904e-11	1	0	0	79	13788
IPR031092	HFE	1.00000000001329	1.32864786880904e-11	1	0	0	79	13788
IPR037703	PI3Kdelta_dom	1.00000000001329	1.32864786880904e-11	1	0	0	79	13788
IPR029394	AP3B1_Ser	1.00000000001329	1.32864786880904e-11	1	0	0	79	13788
IPR028445	CD2AP	1.00000000001329	1.32864786880904e-11	1	0	0	79	13788
IPR039467	TFIIIB_B''_Myb	1.00000000001329	1.32864786880904e-11	1	0	0	79	13788
IPR026164	Int_cplx_su10	1.00000000001329	1.32864786880904e-11	1	0	0	79	13788
IPR025883	Cadherin-like_b_sandwich	1.00000000001329	1.32864786880904e-11	1	0	0	79	13788
IPR034800	PTBP2_RRM4	1.00000000001329	1.32864786880904e-11	1	0	0	79	13788
IPR034211	PUF60_RRM2	1.00000000001329	1.32864786880904e-11	1	0	0	79	13788
IPR025209	DUF4209	1.00000000001329	1.32864786880904e-11	1	0	0	79	13788
IPR031885	DUF4764	1.00000000001329	1.32864786880904e-11	1	0	0	79	13788
IPR029240	MMS19_N	1.00000000001329	1.32864786880904e-11	1	0	0	79	13788
IPR035470	Amphiphysin_I_SH3	1.00000000001329	1.32864786880904e-11	1	0	0	79	13788
IPR027071	Integrin_beta-1	1.00000000001329	1.32864786880904e-11	1	0	0	79	13788
IPR018225	Transaldolase_AS	1.00000000001329	1.32864786880904e-11	1	0	0	79	13788
IPR026900	Ttc7A	1.00000000001329	1.32864786880904e-11	1	0	0	79	13788
IPR022671	Ribosomal_L2_CS	1.00000000001329	1.32864786880904e-11	1	0	0	79	13788
IPR031793	KICSTOR_ITFG2	1.00000000001329	1.32864786880904e-11	1	0	0	79	13788
IPR030554	HIP1	1.00000000001329	1.32864786880904e-11	1	0	0	79	13788
IPR030355	ATP9B	1.00000000001329	1.32864786880904e-11	1	0	0	79	13788
IPR028382	PLCL2	1.00000000001329	1.32864786880904e-11	1	0	0	79	13788
IPR013586	26S_Psome_reg_C	1.00000000001329	1.32864786880904e-11	1	0	0	79	13788
IPR035831	PRY/SPRY_TRIM21	1.00000000001329	1.32864786880904e-11	1	0	0	79	13788
IPR040043	UPF0692	1.00000000001329	1.32864786880904e-11	1	0	0	79	13788
IPR036995	MPG_sf	1.00000000001329	1.32864786880904e-11	1	0	0	79	13788
IPR039749	NUB1	1.00000000001329	1.32864786880904e-11	1	0	0	79	13788
IPR032196	FXMR_C2	1.00000000001329	1.32864786880904e-11	1	0	0	79	13788
IPR030695	NDRG4	1.00000000001329	1.32864786880904e-11	1	0	0	79	13788
IPR005886	UDP_G4E	1.00000000001329	1.32864786880904e-11	1	0	0	79	13788
IPR008494	DUF776	1.00000000001329	1.32864786880904e-11	1	0	0	79	13788
IPR042382	CSPG5	1.00000000001329	1.32864786880904e-11	1	0	0	79	13788
IPR023248	CCSMST1	1.00000000001329	1.32864786880904e-11	1	0	0	79	13788
IPR018343	Carbonic_anhydrase_CA4	1.00000000001329	1.32864786880904e-11	1	0	0	79	13788
IPR030433	PAPPA	1.00000000001329	1.32864786880904e-11	1	0	0	79	13788
IPR037877	KMT2C	1.00000000001329	1.32864786880904e-11	1	0	0	79	13788
IPR024875	Protein_Lines	1.00000000001329	1.32864786880904e-11	1	0	0	79	13788
IPR028755	FUCA1	1.00000000001329	1.32864786880904e-11	1	0	0	79	13788
IPR026141	CASC4	1.00000000001329	1.32864786880904e-11	1	0	0	79	13788
IPR041960	GGTase_I_beta	1.00000000001329	1.32864786880904e-11	1	0	0	79	13788
IPR038726	PDDEXK_AddAB-type	1.00000000001329	1.32864786880904e-11	1	0	0	79	13788
IPR033301	ARL6IP	1.00000000001329	1.32864786880904e-11	1	0	0	79	13788
IPR030083	MAGED1	1.00000000001329	1.32864786880904e-11	1	0	0	79	13788
IPR034221	RBM34_RRM2	1.00000000001329	1.32864786880904e-11	1	0	0	79	13788
IPR026808	Tshz1	1.00000000001329	1.32864786880904e-11	1	0	0	79	13788
IPR023392	Tom20_dom_sf	1.00000000001329	1.32864786880904e-11	1	0	0	79	13788
IPR020562	PRibGlycinamide_synth_N	1.00000000001329	1.32864786880904e-11	1	0	0	79	13788
IPR026639	Glcci1	1.00000000001329	1.32864786880904e-11	1	0	0	79	13788
IPR019446	DUF2431	1.00000000001329	1.32864786880904e-11	1	0	0	79	13788
IPR034908	SNX19	1.00000000001329	1.32864786880904e-11	1	0	0	79	13788
IPR013005	Ribosomal_uL4/L1e	1.00000000001329	1.32864786880904e-11	1	0	0	79	13788
IPR018215	ClpP_Ser_AS	1.00000000001329	1.32864786880904e-11	1	0	0	79	13788
IPR027714	Fyv10/EMP	1.00000000001329	1.32864786880904e-11	1	0	0	79	13788
IPR027234	Cofilin_1	1.00000000001329	1.32864786880904e-11	1	0	0	79	13788
IPR036152	Asp/glu_Ase-like_sf	1.00000000001329	1.32864786880904e-11	1	0	0	79	13788
IPR011513	Nse1	1.00000000001329	1.32864786880904e-11	1	0	0	79	13788
IPR003271	K_chnl_inward-rec_Kir2	1.00000000001329	1.32864786880904e-11	1	0	0	79	13788
IPR032035	Folliculin_C	1.00000000001329	1.32864786880904e-11	1	0	0	79	13788
IPR015388	FCP1_C	1.00000000001329	1.32864786880904e-11	1	0	0	79	13788
IPR034010	DGCR2-like_CTLD	1.00000000001329	1.32864786880904e-11	1	0	0	79	13788
IPR040067	WDR47	1.00000000001329	1.32864786880904e-11	1	0	0	79	13788
IPR037812	PLEKHM3_PH_1	1.00000000001329	1.32864786880904e-11	1	0	0	79	13788
IPR037613	Kazrin_SAM_rpt_1	1.00000000001329	1.32864786880904e-11	1	0	0	79	13788
IPR008080	Parvalbumin	1.00000000001329	1.32864786880904e-11	1	0	0	79	13788
IPR006132	Asp/Orn_carbamoyltranf_P-bd	1.00000000001329	1.32864786880904e-11	1	0	0	79	13788
IPR033583	BEND3	1.00000000001329	1.32864786880904e-11	1	0	0	79	13788
IPR015667	Telethonin	1.00000000001329	1.32864786880904e-11	1	0	0	79	13788
IPR031526	DUF4698	1.00000000001329	1.32864786880904e-11	1	0	0	79	13788
IPR027290	PDGFRA	1.00000000001329	1.32864786880904e-11	1	0	0	79	13788
IPR030229	VAPA	1.00000000001329	1.32864786880904e-11	1	0	0	79	13788
IPR040566	Il13Ra_Ig	1.00000000001329	1.32864786880904e-11	1	0	0	79	13788
IPR040059	PUM3	1.00000000001329	1.32864786880904e-11	1	0	0	79	13788
IPR010505	Mob_synth_C	1.00000000001329	1.32864786880904e-11	1	0	0	79	13788
IPR006886	RNA_pol_III_Rpc5	1.00000000001329	1.32864786880904e-11	1	0	0	79	13788
IPR039753	RG7MT1	1.00000000001329	1.32864786880904e-11	1	0	0	79	13788
IPR015659	Proline_oxidase	1.00000000001329	1.32864786880904e-11	1	0	0	79	13788
IPR016643	26S_Psome_Rpn1	1.00000000001329	1.32864786880904e-11	1	0	0	79	13788
IPR028940	TIP5	1.00000000001329	1.32864786880904e-11	1	0	0	79	13788
IPR031499	DUF4689	1.00000000001329	1.32864786880904e-11	1	0	0	79	13788
IPR028339	SLC19A1	1.00000000001329	1.32864786880904e-11	1	0	0	79	13788
IPR032232	Caskin1-CID	1.00000000001329	1.32864786880904e-11	1	0	0	79	13788
IPR034046	TNFRSF16_N	1.00000000001329	1.32864786880904e-11	1	0	0	79	13788
IPR031479	SLX4IP	1.00000000001329	1.32864786880904e-11	1	0	0	79	13788
IPR030415	CASTOR1	1.00000000001329	1.32864786880904e-11	1	0	0	79	13788
IPR008614	FIBP	1.00000000001329	1.32864786880904e-11	1	0	0	79	13788
IPR011177	TAF1_animal	1.00000000001329	1.32864786880904e-11	1	0	0	79	13788
IPR027903	DUF4566	1.00000000001329	1.32864786880904e-11	1	0	0	79	13788
IPR028253	FGF11	1.00000000001329	1.32864786880904e-11	1	0	0	79	13788
IPR035423	M60-like_N	1.00000000001329	1.32864786880904e-11	1	0	0	79	13788
IPR032143	BORCS7	1.00000000001329	1.32864786880904e-11	1	0	0	79	13788
IPR027235	PFD2	1.00000000001329	1.32864786880904e-11	1	0	0	79	13788
IPR009290	Radial_spoke_3	1.00000000001329	1.32864786880904e-11	1	0	0	79	13788
IPR041861	NRX_PDI_b'	1.00000000001329	1.32864786880904e-11	1	0	0	79	13788
IPR011767	GLR_AS	1.00000000001329	1.32864786880904e-11	1	0	0	79	13788
IPR019897	RidA_CS	1.00000000001329	1.32864786880904e-11	1	0	0	79	13788
IPR040096	Ric1	1.00000000001329	1.32864786880904e-11	1	0	0	79	13788
IPR034363	eIF3B_RRM	1.00000000001329	1.32864786880904e-11	1	0	0	79	13788
IPR003289	GPCR_2_CGRP1_rcpt	1.00000000001329	1.32864786880904e-11	1	0	0	79	13788
IPR033501	TNRC6A	1.00000000001329	1.32864786880904e-11	1	0	0	79	13788
IPR023572	Archease_dom	1.00000000001329	1.32864786880904e-11	1	0	0	79	13788
IPR028754	PAK5	1.00000000001329	1.32864786880904e-11	1	0	0	79	13788
IPR027078	snRNP-E	1.00000000001329	1.32864786880904e-11	1	0	0	79	13788
IPR039626	NOL7	1.00000000001329	1.32864786880904e-11	1	0	0	79	13788
IPR034218	SART3_RRM2	1.00000000001329	1.32864786880904e-11	1	0	0	79	13788
IPR042183	MmgE/PrpD_sf_1	1.00000000001329	1.32864786880904e-11	1	0	0	79	13788
IPR002139	Ribo/fructo_kinase	1.00000000001329	1.32864786880904e-11	1	0	0	79	13788
IPR008832	Signal_recog_particle_SRP9	1.00000000001329	1.32864786880904e-11	1	0	0	79	13788
IPR019473	TFIID_su8_C	1.00000000001329	1.32864786880904e-11	1	0	0	79	13788
IPR008288	PARP	1.00000000001329	1.32864786880904e-11	1	0	0	79	13788
IPR030694	Band4	1.00000000001329	1.32864786880904e-11	1	0	0	79	13788
IPR033648	AAR2_C	1.00000000001329	1.32864786880904e-11	1	0	0	79	13788
IPR041105	TDP43_N	1.00000000001329	1.32864786880904e-11	1	0	0	79	13788
IPR034116	AGE_dom	1.00000000001329	1.32864786880904e-11	1	0	0	79	13788
IPR042582	Sema3D_Sema	1.00000000001329	1.32864786880904e-11	1	0	0	79	13788
IPR042636	ANKRD11	1.00000000001329	1.32864786880904e-11	1	0	0	79	13788
IPR028108	DUF4505	1.00000000001329	1.32864786880904e-11	1	0	0	79	13788
IPR027368	MnmE_dom2	1.00000000001329	1.32864786880904e-11	1	0	0	79	13788
IPR030630	RIM1	1.00000000001329	1.32864786880904e-11	1	0	0	79	13788
IPR022418	Porphobilinogen_deaminase_C	1.00000000001329	1.32864786880904e-11	1	0	0	79	13788
IPR035007	ANKLE2	1.00000000001329	1.32864786880904e-11	1	0	0	79	13788
IPR027345	Formyl_pep_1_rcpt	1.00000000001329	1.32864786880904e-11	1	0	0	79	13788
IPR031600	DUF4706	1.00000000001329	1.32864786880904e-11	1	0	0	79	13788
IPR027687	Shroom4	1.00000000001329	1.32864786880904e-11	1	0	0	79	13788
IPR016696	TRAPP-I_su5	1.00000000001329	1.32864786880904e-11	1	0	0	79	13788
IPR007128	PMF1/Nnf1	1.00000000001329	1.32864786880904e-11	1	0	0	79	13788
IPR028539	Fer	1.00000000001329	1.32864786880904e-11	1	0	0	79	13788
IPR012120	Fucose-1-phosphate_GuaTrfase	1.00000000001329	1.32864786880904e-11	1	0	0	79	13788
IPR003980	Histamine_H3_rcpt	1.00000000001329	1.32864786880904e-11	1	0	0	79	13788
IPR001644	Anaphtx_C3AR1	1.00000000001329	1.32864786880904e-11	1	0	0	79	13788
IPR016860	Cerberus	1.00000000001329	1.32864786880904e-11	1	0	0	79	13788
IPR034093	KHK	1.00000000001329	1.32864786880904e-11	1	0	0	79	13788
IPR040366	Nab2/ZC3H14	1.00000000001329	1.32864786880904e-11	1	0	0	79	13788
IPR037690	FAM204A	1.00000000001329	1.32864786880904e-11	1	0	0	79	13788
IPR025220	NFRKB_winged_dom	1.00000000001329	1.32864786880904e-11	1	0	0	79	13788
IPR018790	DUF2358	1.00000000001329	1.32864786880904e-11	1	0	0	79	13788
IPR003023	Amphiphysin_2	1.00000000001329	1.32864786880904e-11	1	0	0	79	13788
IPR033383	USP51	1.00000000001329	1.32864786880904e-11	1	0	0	79	13788
IPR038047	DPF3	1.00000000001329	1.32864786880904e-11	1	0	0	79	13788
IPR020807	PKS_dehydratase	1.00000000001329	1.32864786880904e-11	1	0	0	79	13788
IPR028864	Ccno	1.00000000001329	1.32864786880904e-11	1	0	0	79	13788
IPR040522	DPPIV_rep	1.00000000001329	1.32864786880904e-11	1	0	0	79	13788
IPR007216	CNOT9	1.00000000001329	1.32864786880904e-11	1	0	0	79	13788
IPR015381	XLF_fam	1.00000000001329	1.32864786880904e-11	1	0	0	79	13788
IPR022005	Proho_convert	1.00000000001329	1.32864786880904e-11	1	0	0	79	13788
IPR035729	VAV1_SH3_2	1.00000000001329	1.32864786880904e-11	1	0	0	79	13788
IPR034607	CCDC127	1.00000000001329	1.32864786880904e-11	1	0	0	79	13788
IPR036413	YaeB-like_sf	1.00000000001329	1.32864786880904e-11	1	0	0	79	13788
IPR026794	UPF0687	1.00000000001329	1.32864786880904e-11	1	0	0	79	13788
IPR037915	PHF20	1.00000000001329	1.32864786880904e-11	1	0	0	79	13788
IPR040850	Knl1_RWD_C	1.00000000001329	1.32864786880904e-11	1	0	0	79	13788
IPR031294	Anoctamin-5	1.00000000001329	1.32864786880904e-11	1	0	0	79	13788
IPR001250	Man6P_Isoase-1	1.00000000001329	1.32864786880904e-11	1	0	0	79	13788
IPR026919	ADGRV1	1.00000000001329	1.32864786880904e-11	1	0	0	79	13788
IPR002836	PDCD5-like	1.00000000001329	1.32864786880904e-11	1	0	0	79	13788
IPR042108	GTPase_HflX_N_sf	1.00000000001329	1.32864786880904e-11	1	0	0	79	13788
IPR019799	Glyco_hydro_22_CS	1.00000000001329	1.32864786880904e-11	1	0	0	79	13788
IPR001943	UVR_dom	1.00000000001329	1.32864786880904e-11	1	0	0	79	13788
IPR002182	NB-ARC	1.00000000001329	1.32864786880904e-11	1	0	0	79	13788
IPR038510	Spt4_sf	1.00000000001329	1.32864786880904e-11	1	0	0	79	13788
IPR039529	PGAP1/BST1	1.00000000001329	1.32864786880904e-11	1	0	0	79	13788
IPR035673	ERdj5_TRX_N	1.00000000001329	1.32864786880904e-11	1	0	0	79	13788
IPR013922	Cyclin_PHO80-like	1.00000000001329	1.32864786880904e-11	1	0	0	79	13788
IPR009724	TMEM70	1.00000000001329	1.32864786880904e-11	1	0	0	79	13788
IPR019779	GalP_UDPtransf1_His-AS	1.00000000001329	1.32864786880904e-11	1	0	0	79	13788
IPR024491	Se_SelK/SelG	1.00000000001329	1.32864786880904e-11	1	0	0	79	13788
IPR036729	TRADD_N_sf	1.00000000001329	1.32864786880904e-11	1	0	0	79	13788
IPR030354	KCC4	1.00000000001329	1.32864786880904e-11	1	0	0	79	13788
IPR027089	Mitofusin-2	1.00000000001329	1.32864786880904e-11	1	0	0	79	13788
IPR009361	RZZ-complex_Zw10	1.00000000001329	1.32864786880904e-11	1	0	0	79	13788
IPR034727	Kintoun	1.00000000001329	1.32864786880904e-11	1	0	0	79	13788
IPR030555	HIP1R	1.00000000001329	1.32864786880904e-11	1	0	0	79	13788
IPR028582	AK1	1.00000000001329	1.32864786880904e-11	1	0	0	79	13788
IPR035609	Vinexin_SH3_1	1.00000000001329	1.32864786880904e-11	1	0	0	79	13788
IPR006325	SRP54_euk	1.00000000001329	1.32864786880904e-11	1	0	0	79	13788
IPR037933	MAX	1.00000000001329	1.32864786880904e-11	1	0	0	79	13788
IPR026246	Fsip1	1.00000000001329	1.32864786880904e-11	1	0	0	79	13788
IPR028636	Clavesin-2	1.00000000001329	1.32864786880904e-11	1	0	0	79	13788
IPR037169	Cytochrome_c_oxidase_VIc_sf	1.00000000001329	1.32864786880904e-11	1	0	0	79	13788
IPR026148	Mt_antiviral_sig_pro_met	1.00000000001329	1.32864786880904e-11	1	0	0	79	13788
IPR028183	UPF0640	1.00000000001329	1.32864786880904e-11	1	0	0	79	13788
IPR029262	RPOL_N	1.00000000001329	1.32864786880904e-11	1	0	0	79	13788
IPR026165	CKAP2_fam	1.00000000001329	1.32864786880904e-11	1	0	0	79	13788
IPR031230	OLFML3	1.00000000001329	1.32864786880904e-11	1	0	0	79	13788
IPR029594	TRPM2	1.00000000001329	1.32864786880904e-11	1	0	0	79	13788
IPR015503	Cortactin	1.00000000001329	1.32864786880904e-11	1	0	0	79	13788
IPR026801	TMEM160	1.00000000001329	1.32864786880904e-11	1	0	0	79	13788
IPR003196	TFIIF_beta	1.00000000001329	1.32864786880904e-11	1	0	0	79	13788
IPR029395	DUF4514	1.00000000001329	1.32864786880904e-11	1	0	0	79	13788
IPR007949	SDA1_dom	1.00000000001329	1.32864786880904e-11	1	0	0	79	13788
IPR035817	DNMBP_SH3_N1	1.00000000001329	1.32864786880904e-11	1	0	0	79	13788
IPR033308	PGAP5/Cdc1/Ted1	1.00000000001329	1.32864786880904e-11	1	0	0	79	13788
IPR003278	K_chnl_inward-rec_Kir6	1.00000000001329	1.32864786880904e-11	1	0	0	79	13788
IPR019002	Ribosome_biogenesis_Nop16	1.00000000001329	1.32864786880904e-11	1	0	0	79	13788
IPR007064	Nmd3_N	1.00000000001329	1.32864786880904e-11	1	0	0	79	13788
IPR000244	Ribosomal_L9	1.00000000001329	1.32864786880904e-11	1	0	0	79	13788
IPR031746	DUF4732	1.00000000001329	1.32864786880904e-11	1	0	0	79	13788
IPR034901	PX_SNX1	1.00000000001329	1.32864786880904e-11	1	0	0	79	13788
IPR026667	THRAP3	1.00000000001329	1.32864786880904e-11	1	0	0	79	13788
IPR039235	TPGS1	1.00000000001329	1.32864786880904e-11	1	0	0	79	13788
IPR015405	NuoG_C	1.00000000001329	1.32864786880904e-11	1	0	0	79	13788
IPR032055	TMEM72	1.00000000001329	1.32864786880904e-11	1	0	0	79	13788
IPR024986	Nipped-B_C	1.00000000001329	1.32864786880904e-11	1	0	0	79	13788
IPR039715	ZCCHC10	1.00000000001329	1.32864786880904e-11	1	0	0	79	13788
IPR014783	Cu2_ascorb_mOase_CS-2	1.00000000001329	1.32864786880904e-11	1	0	0	79	13788
IPR013146	LEM-like_dom	1.00000000001329	1.32864786880904e-11	1	0	0	79	13788
IPR031387	SPICE1	1.00000000001329	1.32864786880904e-11	1	0	0	79	13788
IPR028160	Slx9-like	1.00000000001329	1.32864786880904e-11	1	0	0	79	13788
IPR042225	Ncb2	1.00000000001329	1.32864786880904e-11	1	0	0	79	13788
IPR041093	Dis3l2_C	1.00000000001329	1.32864786880904e-11	1	0	0	79	13788
IPR029634	Calbindin	1.00000000001329	1.32864786880904e-11	1	0	0	79	13788
IPR038923	Centrobin	1.00000000001329	1.32864786880904e-11	1	0	0	79	13788
IPR007287	Sof1	1.00000000001329	1.32864786880904e-11	1	0	0	79	13788
IPR028097	FAM91_C_dom	1.00000000001329	1.32864786880904e-11	1	0	0	79	13788
IPR035515	Rimbp3	1.00000000001329	1.32864786880904e-11	1	0	0	79	13788
IPR028215	Refilin	1.00000000001329	1.32864786880904e-11	1	0	0	79	13788
IPR030453	SP4	1.00000000001329	1.32864786880904e-11	1	0	0	79	13788
IPR017714	MethylthioRu-1-P_deHdtase_MtnB	1.00000000001329	1.32864786880904e-11	1	0	0	79	13788
IPR028077	UAE_UbL_dom	1.00000000001329	1.32864786880904e-11	1	0	0	79	13788
IPR039098	TINF2	1.00000000001329	1.32864786880904e-11	1	0	0	79	13788
IPR004547	Glucosamine6P_isomerase	1.00000000001329	1.32864786880904e-11	1	0	0	79	13788
IPR038614	GK_N_sf	1.00000000001329	1.32864786880904e-11	1	0	0	79	13788
IPR029446	COPB1_appendage_platform_dom	1.00000000001329	1.32864786880904e-11	1	0	0	79	13788
IPR000415	Nitroreductase-like	1.00000000001329	1.32864786880904e-11	1	0	0	79	13788
IPR022331	Notch_3	1.00000000001329	1.32864786880904e-11	1	0	0	79	13788
IPR040154	Biotinidase/VNN	1.00000000001329	1.32864786880904e-11	1	0	0	79	13788
IPR035851	HCK_SH2	1.00000000001329	1.32864786880904e-11	1	0	0	79	13788
IPR036744	RAP_sf	1.00000000001329	1.32864786880904e-11	1	0	0	79	13788
IPR006549	HAD-SF_hydro_IIIA	1.00000000001329	1.32864786880904e-11	1	0	0	79	13788
IPR035886	STAT5b_SH2	1.00000000001329	1.32864786880904e-11	1	0	0	79	13788
IPR028233	BBIP10	1.00000000001329	1.32864786880904e-11	1	0	0	79	13788
IPR026643	CAMPATH-1	1.00000000001329	1.32864786880904e-11	1	0	0	79	13788
IPR039544	Tim44-like	1.00000000001329	1.32864786880904e-11	1	0	0	79	13788
IPR039687	NPHP1	1.00000000001329	1.32864786880904e-11	1	0	0	79	13788
IPR026842	C1GALT1	1.00000000001329	1.32864786880904e-11	1	0	0	79	13788
IPR028713	SYN1	1.00000000001329	1.32864786880904e-11	1	0	0	79	13788
IPR035533	Death_IRAK1	1.00000000001329	1.32864786880904e-11	1	0	0	79	13788
IPR028367	CyclinC/Ssn8	1.00000000001329	1.32864786880904e-11	1	0	0	79	13788
IPR031180	Glypican-4	1.00000000001329	1.32864786880904e-11	1	0	0	79	13788
IPR034105	Lsm3	1.00000000001329	1.32864786880904e-11	1	0	0	79	13788
IPR041738	SMC4_ABC_euk	1.00000000001329	1.32864786880904e-11	1	0	0	79	13788
IPR002298	DNA_polymerase_A	1.00000000001329	1.32864786880904e-11	1	0	0	79	13788
IPR029866	StAR	1.00000000001329	1.32864786880904e-11	1	0	0	79	13788
IPR019041	SSXRD_motif	1.00000000001329	1.32864786880904e-11	1	0	0	79	13788
IPR029670	UPF0524_fam	1.00000000001329	1.32864786880904e-11	1	0	0	79	13788
IPR015639	Ninjurin1	1.00000000001329	1.32864786880904e-11	1	0	0	79	13788
IPR039733	NTAQ1	1.00000000001329	1.32864786880904e-11	1	0	0	79	13788
IPR029925	UCK-2	1.00000000001329	1.32864786880904e-11	1	0	0	79	13788
IPR023358	Peptidase_M18_dom2	1.00000000001329	1.32864786880904e-11	1	0	0	79	13788
IPR011555	ATPase_proteolipid_su_C_euk	1.00000000001329	1.32864786880904e-11	1	0	0	79	13788
IPR040039	PIGX	1.00000000001329	1.32864786880904e-11	1	0	0	79	13788
IPR030323	SLC26A6	1.00000000001329	1.32864786880904e-11	1	0	0	79	13788
IPR036296	SKP1-like_dim_sf	1.00000000001329	1.32864786880904e-11	1	0	0	79	13788
IPR017568	3-oxoacyl-ACP_synth-2	1.00000000001329	1.32864786880904e-11	1	0	0	79	13788
IPR005549	Kinetochore_Nuf2	1.00000000001329	1.32864786880904e-11	1	0	0	79	13788
IPR034861	RBM26	1.00000000001329	1.32864786880904e-11	1	0	0	79	13788
IPR040207	RPP25	1.00000000001329	1.32864786880904e-11	1	0	0	79	13788
IPR036314	SOD_C_sf	1.00000000001329	1.32864786880904e-11	1	0	0	79	13788
IPR042723	RNF135_SPRY_PRY_dom	1.00000000001329	1.32864786880904e-11	1	0	0	79	13788
IPR004908	ATPase_V1-cplx_hsu	1.00000000001329	1.32864786880904e-11	1	0	0	79	13788
IPR030268	SYNE4	1.00000000001329	1.32864786880904e-11	1	0	0	79	13788
IPR037065	K_chnl_volt-dep_Kv1	1.00000000001329	1.32864786880904e-11	1	0	0	79	13788
IPR041901	RNAP_I_Rpa43_N	1.00000000001329	1.32864786880904e-11	1	0	0	79	13788
IPR012977	Uncharacterised_NUC130/133_N	1.00000000001329	1.32864786880904e-11	1	0	0	79	13788
IPR028723	MMP24	1.00000000001329	1.32864786880904e-11	1	0	0	79	13788
IPR029204	CNRIP1	1.00000000001329	1.32864786880904e-11	1	0	0	79	13788
IPR026069	Fuzzy	1.00000000001329	1.32864786880904e-11	1	0	0	79	13788
IPR026556	SFRP3	1.00000000001329	1.32864786880904e-11	1	0	0	79	13788
IPR026944	Sialidase-3	1.00000000001329	1.32864786880904e-11	1	0	0	79	13788
IPR027496	ARD_euk	1.00000000001329	1.32864786880904e-11	1	0	0	79	13788
IPR018101	Transl_elong_Ts_CS	1.00000000001329	1.32864786880904e-11	1	0	0	79	13788
IPR033484	GUCY2F	1.00000000001329	1.32864786880904e-11	1	0	0	79	13788
IPR017361	Bifunc_PIno_P3_Pase/Pase_PTEN	1.00000000001329	1.32864786880904e-11	1	0	0	79	13788
IPR032648	MLXIP	1.00000000001329	1.32864786880904e-11	1	0	0	79	13788
IPR027185	TLR2	1.00000000001329	1.32864786880904e-11	1	0	0	79	13788
IPR020587	RecA_monomer-monomer_interface	1.00000000001329	1.32864786880904e-11	1	0	0	79	13788
IPR036189	DCP2_BoxA_sf	1.00000000001329	1.32864786880904e-11	1	0	0	79	13788
IPR028679	LPPR2	1.00000000001329	1.32864786880904e-11	1	0	0	79	13788
IPR033034	NDUFB9	1.00000000001329	1.32864786880904e-11	1	0	0	79	13788
IPR035454	SH3PXD2A_SH3_5	1.00000000001329	1.32864786880904e-11	1	0	0	79	13788
IPR018865	Ser/Thr_kinase_19	1.00000000001329	1.32864786880904e-11	1	0	0	79	13788
IPR042359	TERB1	1.00000000001329	1.32864786880904e-11	1	0	0	79	13788
IPR028699	SYT11	1.00000000001329	1.32864786880904e-11	1	0	0	79	13788
IPR008509	MOT2/MFSD5	1.00000000001329	1.32864786880904e-11	1	0	0	79	13788
IPR039223	AATF/Bfr2	1.00000000001329	1.32864786880904e-11	1	0	0	79	13788
IPR040285	ProX/PRXD1	1.00000000001329	1.32864786880904e-11	1	0	0	79	13788
IPR030767	MCT9	1.00000000001329	1.32864786880904e-11	1	0	0	79	13788
IPR030570	KLHL32	1.00000000001329	1.32864786880904e-11	1	0	0	79	13788
IPR014039	Transl_elong_EFTs/EF1B_dimer	1.00000000001329	1.32864786880904e-11	1	0	0	79	13788
IPR021406	Mediator_Med25_NR-box	1.00000000001329	1.32864786880904e-11	1	0	0	79	13788
IPR030590	MTMR4	1.00000000001329	1.32864786880904e-11	1	0	0	79	13788
IPR000554	Ribosomal_S7e	1.00000000001329	1.32864786880904e-11	1	0	0	79	13788
IPR030759	MCT3	1.00000000001329	1.32864786880904e-11	1	0	0	79	13788
IPR036324	Mn/Fe_SOD_N_sf	1.00000000001329	1.32864786880904e-11	1	0	0	79	13788
IPR042713	TIF1beta_RING-HC	1.00000000001329	1.32864786880904e-11	1	0	0	79	13788
IPR027529	AdSS_2_vert	1.00000000001329	1.32864786880904e-11	1	0	0	79	13788
IPR033360	TIAM1	1.00000000001329	1.32864786880904e-11	1	0	0	79	13788
IPR019330	MESD	1.00000000001329	1.32864786880904e-11	1	0	0	79	13788
IPR013531	Mcrtin_ACTH_cent	1.00000000001329	1.32864786880904e-11	1	0	0	79	13788
IPR029157	CEP44_CC	1.00000000001329	1.32864786880904e-11	1	0	0	79	13788
IPR040618	Pre-Nudix	1.00000000001329	1.32864786880904e-11	1	0	0	79	13788
IPR039089	IGSF6	1.00000000001329	1.32864786880904e-11	1	0	0	79	13788
IPR019374	Ribosomal_S22_mit	1.00000000001329	1.32864786880904e-11	1	0	0	79	13788
IPR042576	TRAF3IP1_N_sf	1.00000000001329	1.32864786880904e-11	1	0	0	79	13788
IPR018468	SFR1/Mei5	1.00000000001329	1.32864786880904e-11	1	0	0	79	13788
IPR041819	Rab4	1.00000000001329	1.32864786880904e-11	1	0	0	79	13788
IPR029933	UCKL1	1.00000000001329	1.32864786880904e-11	1	0	0	79	13788
IPR019575	Nuop51_4Fe4S-bd	1.00000000001329	1.32864786880904e-11	1	0	0	79	13788
IPR030534	Doc2b	1.00000000001329	1.32864786880904e-11	1	0	0	79	13788
IPR030042	DPY19L2	1.00000000001329	1.32864786880904e-11	1	0	0	79	13788
IPR007914	UPF0193	1.00000000001329	1.32864786880904e-11	1	0	0	79	13788
IPR033090	hnRNP_K	1.00000000001329	1.32864786880904e-11	1	0	0	79	13788
IPR028603	AGO3	1.00000000001329	1.32864786880904e-11	1	0	0	79	13788
IPR038256	Pol_alpha_znc_sf	1.00000000001329	1.32864786880904e-11	1	0	0	79	13788
IPR042735	FCHo1_F-BAR	1.00000000001329	1.32864786880904e-11	1	0	0	79	13788
IPR029169	PCNP	1.00000000001329	1.32864786880904e-11	1	0	0	79	13788
IPR037906	KAT8	1.00000000001329	1.32864786880904e-11	1	0	0	79	13788
IPR028802	SMG8	1.00000000001329	1.32864786880904e-11	1	0	0	79	13788
IPR033070	Elf4	1.00000000001329	1.32864786880904e-11	1	0	0	79	13788
IPR025069	Cpsf2_C	1.00000000001329	1.32864786880904e-11	1	0	0	79	13788
IPR003947	K_chnl_volt-dep_KCNQ2	1.00000000001329	1.32864786880904e-11	1	0	0	79	13788
IPR001295	Dihydroorotate_DH_CS	1.00000000001329	1.32864786880904e-11	1	0	0	79	13788
IPR029420	MTBP_central	1.00000000001329	1.32864786880904e-11	1	0	0	79	13788
IPR002023	NuoE-like	1.00000000001329	1.32864786880904e-11	1	0	0	79	13788
IPR005434	GABBAa4_rcpt	1.00000000001329	1.32864786880904e-11	1	0	0	79	13788
IPR034464	PAR10_RRM1_2	1.00000000001329	1.32864786880904e-11	1	0	0	79	13788
IPR023632	ATP_synth_F1_gsu_CS	1.00000000001329	1.32864786880904e-11	1	0	0	79	13788
IPR023418	Thyroxine_BS	1.00000000001329	1.32864786880904e-11	1	0	0	79	13788
IPR035525	NDPk7A	1.00000000001329	1.32864786880904e-11	1	0	0	79	13788
IPR037375	BAZ1B_Bromo	1.00000000001329	1.32864786880904e-11	1	0	0	79	13788
IPR023586	Ile-tRNA-ligase_type2	1.00000000001329	1.32864786880904e-11	1	0	0	79	13788
IPR016900	Alg10	1.00000000001329	1.32864786880904e-11	1	0	0	79	13788
IPR030743	Cochlin	1.00000000001329	1.32864786880904e-11	1	0	0	79	13788
IPR037395	GSKIP	1.00000000001329	1.32864786880904e-11	1	0	0	79	13788
IPR042429	SFR1	1.00000000001329	1.32864786880904e-11	1	0	0	79	13788
IPR015795	Pyrv_Knase_C	1.00000000001329	1.32864786880904e-11	1	0	0	79	13788
IPR026581	TCP10_fam	1.00000000001329	1.32864786880904e-11	1	0	0	79	13788
IPR017071	TF_Spt5_eukaryote	1.00000000001329	1.32864786880904e-11	1	0	0	79	13788
IPR031996	NVL2_nucleolin-bd	1.00000000001329	1.32864786880904e-11	1	0	0	79	13788
IPR002980	Na/ntran_symport_GABA_GAT1	1.00000000001329	1.32864786880904e-11	1	0	0	79	13788
IPR042343	BANP	1.00000000001329	1.32864786880904e-11	1	0	0	79	13788
IPR007205	Protein_HGH1_N	1.00000000001329	1.32864786880904e-11	1	0	0	79	13788
IPR027224	PIAS4	1.00000000001329	1.32864786880904e-11	1	0	0	79	13788
IPR031293	Anoctamin-4	1.00000000001329	1.32864786880904e-11	1	0	0	79	13788
IPR039468	WDR19_WD40_rpt	1.00000000001329	1.32864786880904e-11	1	0	0	79	13788
IPR001069	5HT_7_rcpt	1.00000000001329	1.32864786880904e-11	1	0	0	79	13788
IPR001556	Bombsn_rcpt-like	1.00000000001329	1.32864786880904e-11	1	0	0	79	13788
IPR031273	PARP4	1.00000000001329	1.32864786880904e-11	1	0	0	79	13788
IPR018089	OMPdecase_AS	1.00000000001329	1.32864786880904e-11	1	0	0	79	13788
IPR020929	Ribosomal_L5_CS	1.00000000001329	1.32864786880904e-11	1	0	0	79	13788
IPR037990	Myo5b_CBD	1.00000000001329	1.32864786880904e-11	1	0	0	79	13788
IPR034231	EphB1_rcpt_lig-bd	1.00000000001329	1.32864786880904e-11	1	0	0	79	13788
IPR001057	Glu/AcGlu_kinase	1.00000000001329	1.32864786880904e-11	1	0	0	79	13788
IPR009723	Pop1_N	1.00000000001329	1.32864786880904e-11	1	0	0	79	13788
IPR035674	ERdj5_TRX_C	1.00000000001329	1.32864786880904e-11	1	0	0	79	13788
IPR016305	Mannose-6-P_Isomerase	1.00000000001329	1.32864786880904e-11	1	0	0	79	13788
IPR037970	IRAK4_Death	1.00000000001329	1.32864786880904e-11	1	0	0	79	13788
IPR012952	BING4_C_dom	1.00000000001329	1.32864786880904e-11	1	0	0	79	13788
IPR041867	MPP_CSTP1	1.00000000001329	1.32864786880904e-11	1	0	0	79	13788
IPR023458	Met-tRNA_ligase_1	1.00000000001329	1.32864786880904e-11	1	0	0	79	13788
IPR027656	FMNL2	1.00000000001329	1.32864786880904e-11	1	0	0	79	13788
IPR029138	SNAPC5	1.00000000001329	1.32864786880904e-11	1	0	0	79	13788
IPR002442	Fru_transpt_5	1.00000000001329	1.32864786880904e-11	1	0	0	79	13788
IPR037889	PDZRhoGEF_RGS	1.00000000001329	1.32864786880904e-11	1	0	0	79	13788
IPR028863	CCNT1	1.00000000001329	1.32864786880904e-11	1	0	0	79	13788
IPR028662	SNX8/Mvp1	1.00000000001329	1.32864786880904e-11	1	0	0	79	13788
IPR030423	MS4A7	1.00000000001329	1.32864786880904e-11	1	0	0	79	13788
IPR034985	hnRPLL_RRM1	1.00000000001329	1.32864786880904e-11	1	0	0	79	13788
IPR029716	Wfdc18	1.00000000001329	1.32864786880904e-11	1	0	0	79	13788
IPR029509	HSPA12B	1.00000000001329	1.32864786880904e-11	1	0	0	79	13788
IPR022056	CpG-bd_C	1.00000000001329	1.32864786880904e-11	1	0	0	79	13788
IPR008915	Peptidase_M50	1.00000000001329	1.32864786880904e-11	1	0	0	79	13788
IPR000768	ART	1.00000000001329	1.32864786880904e-11	1	0	0	79	13788
IPR007373	Thiamin_PyroPKinase_B1-bd	1.00000000001329	1.32864786880904e-11	1	0	0	79	13788
IPR026773	TCHP	1.00000000001329	1.32864786880904e-11	1	0	0	79	13788
IPR036414	YaeB_N_sf	1.00000000001329	1.32864786880904e-11	1	0	0	79	13788
IPR029236	DUF4618	1.00000000001329	1.32864786880904e-11	1	0	0	79	13788
IPR042052	HSPA4_NBD	1.00000000001329	1.32864786880904e-11	1	0	0	79	13788
IPR029573	CALHM6	1.00000000001329	1.32864786880904e-11	1	0	0	79	13788
IPR037705	PI3K-C2-alpha_dom	1.00000000001329	1.32864786880904e-11	1	0	0	79	13788
IPR036674	p53_tetramer_sf	1.00000000001329	1.32864786880904e-11	1	0	0	79	13788
IPR015504	CAV-1	1.00000000001329	1.32864786880904e-11	1	0	0	79	13788
IPR007309	TFIIIC_Bblock-bd	1.00000000001329	1.32864786880904e-11	1	0	0	79	13788
IPR026709	Msantd3	1.00000000001329	1.32864786880904e-11	1	0	0	79	13788
IPR029593	Shc3/ShcC/N-Shc	1.00000000001329	1.32864786880904e-11	1	0	0	79	13788
IPR026516	THAP1	1.00000000001329	1.32864786880904e-11	1	0	0	79	13788
IPR033948	ETF_beta_N	1.00000000001329	1.32864786880904e-11	1	0	0	79	13788
IPR028443	Plakophilin-4	1.00000000001329	1.32864786880904e-11	1	0	0	79	13788
IPR031487	DUF4687	1.00000000001329	1.32864786880904e-11	1	0	0	79	13788
IPR035001	PTBP1_RRM3	1.00000000001329	1.32864786880904e-11	1	0	0	79	13788
IPR013697	DNA_pol_e_suA_C	1.00000000001329	1.32864786880904e-11	1	0	0	79	13788
IPR026295	Coiled-coil_dom_cont_p_81	1.00000000001329	1.32864786880904e-11	1	0	0	79	13788
IPR041843	RhoE	1.00000000001329	1.32864786880904e-11	1	0	0	79	13788
IPR037299	TRIM37_MATH	1.00000000001329	1.32864786880904e-11	1	0	0	79	13788
IPR039101	TMX2	1.00000000001329	1.32864786880904e-11	1	0	0	79	13788
IPR028847	CENP-W	1.00000000001329	1.32864786880904e-11	1	0	0	79	13788
IPR039865	PPP2R3C	1.00000000001329	1.32864786880904e-11	1	0	0	79	13788
IPR011324	Cytotoxic_necrot_fac-like_cat	1.00000000001329	1.32864786880904e-11	1	0	0	79	13788
IPR029955	ASPM	1.00000000001329	1.32864786880904e-11	1	0	0	79	13788
IPR037934	RIP1_Death	1.00000000001329	1.32864786880904e-11	1	0	0	79	13788
IPR018223	Arginosuc_synth_CS	1.00000000001329	1.32864786880904e-11	1	0	0	79	13788
IPR035630	Lasp1_SH3	1.00000000001329	1.32864786880904e-11	1	0	0	79	13788
IPR042319	GINM1	1.00000000001329	1.32864786880904e-11	1	0	0	79	13788
IPR039848	Ribosomal_S24/S35	1.00000000001329	1.32864786880904e-11	1	0	0	79	13788
IPR005406	KCNK3	1.00000000001329	1.32864786880904e-11	1	0	0	79	13788
IPR038330	TspO/MBR-related_sf	1.00000000001329	1.32864786880904e-11	1	0	0	79	13788
IPR024106	Tribbles_TRB3	1.00000000001329	1.32864786880904e-11	1	0	0	79	13788
IPR006122	HMA_Cu_ion-bd	1.00000000001329	1.32864786880904e-11	1	0	0	79	13788
IPR041447	Mannosidase_ig	1.00000000001329	1.32864786880904e-11	1	0	0	79	13788
IPR000514	Glyco_hydro_39	1.00000000001329	1.32864786880904e-11	1	0	0	79	13788
IPR028184	VGLL4	1.00000000001329	1.32864786880904e-11	1	0	0	79	13788
IPR034601	LAMTOR4	1.00000000001329	1.32864786880904e-11	1	0	0	79	13788
IPR030435	PPFIBP2	1.00000000001329	1.32864786880904e-11	1	0	0	79	13788
IPR028753	Synpo	1.00000000001329	1.32864786880904e-11	1	0	0	79	13788
IPR031405	NRIP1_RD1	1.00000000001329	1.32864786880904e-11	1	0	0	79	13788
IPR041302	LRR_RI_cap	1.00000000001329	1.32864786880904e-11	1	0	0	79	13788
IPR019494	FIST_C	1.00000000001329	1.32864786880904e-11	1	0	0	79	13788
IPR026526	Coiled-coil_p8	1.00000000001329	1.32864786880904e-11	1	0	0	79	13788
IPR023263	Activity-reg_cytoskelet-assoc	1.00000000001329	1.32864786880904e-11	1	0	0	79	13788
IPR001667	DDH_dom	1.00000000001329	1.32864786880904e-11	1	0	0	79	13788
IPR038041	SMARCD1	1.00000000001329	1.32864786880904e-11	1	0	0	79	13788
IPR040045	DYNC2LI1	1.00000000001329	1.32864786880904e-11	1	0	0	79	13788
IPR033840	USP38	1.00000000001329	1.32864786880904e-11	1	0	0	79	13788
IPR028319	ASPP_1	1.00000000001329	1.32864786880904e-11	1	0	0	79	13788
IPR030693	NDRG1	1.00000000001329	1.32864786880904e-11	1	0	0	79	13788
IPR039916	EXPH5	1.00000000001329	1.32864786880904e-11	1	0	0	79	13788
IPR029320	Acyl-CoA_ox_N	1.00000000001329	1.32864786880904e-11	1	0	0	79	13788
IPR037787	OCRL1_PH	1.00000000001329	1.32864786880904e-11	1	0	0	79	13788
IPR036993	ABI2	1.00000000001329	1.32864786880904e-11	1	0	0	79	13788
IPR009904	INSIG-1	1.00000000001329	1.32864786880904e-11	1	0	0	79	13788
IPR018482	Znf-C4H2	1.00000000001329	1.32864786880904e-11	1	0	0	79	13788
IPR041769	FZ3_CRD	1.00000000001329	1.32864786880904e-11	1	0	0	79	13788
IPR034548	hnRNPQ_RRM2	1.00000000001329	1.32864786880904e-11	1	0	0	79	13788
IPR025807	Adrift-typ_MeTrfase	1.00000000001329	1.32864786880904e-11	1	0	0	79	13788
IPR011515	Shugoshin_C	1.00000000001329	1.32864786880904e-11	1	0	0	79	13788
IPR036811	Ubol_cytC_Rdtase_hinge_dom_sf	1.00000000001329	1.32864786880904e-11	1	0	0	79	13788
IPR029606	FAM184B	1.00000000001329	1.32864786880904e-11	1	0	0	79	13788
IPR039253	APLF	1.00000000001329	1.32864786880904e-11	1	0	0	79	13788
IPR028052	CENP_C_N_dom	1.00000000001329	1.32864786880904e-11	1	0	0	79	13788
IPR010750	SGF29_tudor-like_dom	1.00000000001329	1.32864786880904e-11	1	0	0	79	13788
IPR039940	FBXO33	1.00000000001329	1.32864786880904e-11	1	0	0	79	13788
IPR006370	HB_polyprenyltransferase-like	1.00000000001329	1.32864786880904e-11	1	0	0	79	13788
IPR037288	Fibulin-5	1.00000000001329	1.32864786880904e-11	1	0	0	79	13788
IPR030729	PCDHB4	1.00000000001329	1.32864786880904e-11	1	0	0	79	13788
IPR032277	40S_S4_C	1.00000000001329	1.32864786880904e-11	1	0	0	79	13788
IPR016668	NDUFS6	1.00000000001329	1.32864786880904e-11	1	0	0	79	13788
IPR011533	BetA	1.00000000001329	1.32864786880904e-11	1	0	0	79	13788
IPR023247	Casc1	1.00000000001329	1.32864786880904e-11	1	0	0	79	13788
IPR007852	Cdc73/Parafibromin	1.00000000001329	1.32864786880904e-11	1	0	0	79	13788
IPR040242	TPRG1-like	1.00000000001329	1.32864786880904e-11	1	0	0	79	13788
IPR039755	TBC1D23	1.00000000001329	1.32864786880904e-11	1	0	0	79	13788
IPR004050	K_chnl_volt-dep_Kv1	1.00000000001329	1.32864786880904e-11	1	0	0	79	13788
IPR013823	Ribosomal_L7/L12_C	1.00000000001329	1.32864786880904e-11	1	0	0	79	13788
IPR027734	DNAAF1	1.00000000001329	1.32864786880904e-11	1	0	0	79	13788
IPR010102	Succ_semiAld_DH	1.00000000001329	1.32864786880904e-11	1	0	0	79	13788
IPR026619	CEP95	1.00000000001329	1.32864786880904e-11	1	0	0	79	13788
IPR033585	CCDC153	1.00000000001329	1.32864786880904e-11	1	0	0	79	13788
IPR028749	Oxsr1	1.00000000001329	1.32864786880904e-11	1	0	0	79	13788
IPR037615	Kazrin_SAM_rpt_2	1.00000000001329	1.32864786880904e-11	1	0	0	79	13788
IPR018098	Ribosomal_S24e_CS	1.00000000001329	1.32864786880904e-11	1	0	0	79	13788
IPR030609	KLHL33	1.00000000001329	1.32864786880904e-11	1	0	0	79	13788
IPR028255	CENP-T	1.00000000001329	1.32864786880904e-11	1	0	0	79	13788
IPR027905	DUF4572	1.00000000001329	1.32864786880904e-11	1	0	0	79	13788
IPR029726	Wfdc3	1.00000000001329	1.32864786880904e-11	1	0	0	79	13788
IPR000455	5HT2A_rcpt	1.00000000001329	1.32864786880904e-11	1	0	0	79	13788
IPR040398	CNOT1	1.00000000001329	1.32864786880904e-11	1	0	0	79	13788
IPR008925	aa-tRNA-synth_I_codon-bd	1.00000000001329	1.32864786880904e-11	1	0	0	79	13788
IPR035811	Netrin-4_NTR	1.00000000001329	1.32864786880904e-11	1	0	0	79	13788
IPR039249	GPATCH11	1.00000000001329	1.32864786880904e-11	1	0	0	79	13788
IPR015163	Cdc6_C	1.00000000001329	1.32864786880904e-11	1	0	0	79	13788
IPR024598	DUF3449	1.00000000001329	1.32864786880904e-11	1	0	0	79	13788
IPR035453	SH3PXD2A_SH3_4	1.00000000001329	1.32864786880904e-11	1	0	0	79	13788
IPR030178	Transthyretin	1.00000000001329	1.32864786880904e-11	1	0	0	79	13788
IPR027468	Alpha-dystroglycan_domain_2	1.00000000001329	1.32864786880904e-11	1	0	0	79	13788
IPR022174	ARA70	1.00000000001329	1.32864786880904e-11	1	0	0	79	13788
IPR039224	Meteorin-like	1.00000000001329	1.32864786880904e-11	1	0	0	79	13788
IPR008530	CCDC22	1.00000000001329	1.32864786880904e-11	1	0	0	79	13788
IPR034447	SRSF11	1.00000000001329	1.32864786880904e-11	1	0	0	79	13788
IPR033144	Cathepsin_D	1.00000000001329	1.32864786880904e-11	1	0	0	79	13788
IPR027445	FIH-1	1.00000000001329	1.32864786880904e-11	1	0	0	79	13788
IPR030198	ENT4	1.00000000001329	1.32864786880904e-11	1	0	0	79	13788
IPR042714	TTBK1_STKc	1.00000000001329	1.32864786880904e-11	1	0	0	79	13788
IPR029990	Phactr3	1.00000000001329	1.32864786880904e-11	1	0	0	79	13788
IPR008048	MCM5	1.00000000001329	1.32864786880904e-11	1	0	0	79	13788
IPR030851	EFG2	1.00000000001329	1.32864786880904e-11	1	0	0	79	13788
IPR029625	FAM169	1.00000000001329	1.32864786880904e-11	1	0	0	79	13788
IPR030276	CDHR2	1.00000000001329	1.32864786880904e-11	1	0	0	79	13788
IPR019309	WASHC3	1.00000000001329	1.32864786880904e-11	1	0	0	79	13788
IPR037740	CSN5	1.00000000001329	1.32864786880904e-11	1	0	0	79	13788
IPR015939	Fum_Rdtase/Succ_DH_flav-like_C	1.00000000001329	1.32864786880904e-11	1	0	0	79	13788
IPR002804	Archease	1.00000000001329	1.32864786880904e-11	1	0	0	79	13788
IPR034843	IGF2BP2_RRM1	1.00000000001329	1.32864786880904e-11	1	0	0	79	13788
IPR029889	ENPP6	1.00000000001329	1.32864786880904e-11	1	0	0	79	13788
IPR004541	Transl_elong_EFTu/EF1A_bac/org	1.00000000001329	1.32864786880904e-11	1	0	0	79	13788
IPR039656	SYNRG	1.00000000001329	1.32864786880904e-11	1	0	0	79	13788
IPR010405	COBRA1	1.00000000001329	1.32864786880904e-11	1	0	0	79	13788
IPR003049	P2X6_purnocptor	1.00000000001329	1.32864786880904e-11	1	0	0	79	13788
IPR018616	GUCD1	1.00000000001329	1.32864786880904e-11	1	0	0	79	13788
IPR034642	Proteasome_subunit_alpha6	1.00000000001329	1.32864786880904e-11	1	0	0	79	13788
IPR035857	STAT6_SH2	1.00000000001329	1.32864786880904e-11	1	0	0	79	13788
IPR015274	CD4-extracel	1.00000000001329	1.32864786880904e-11	1	0	0	79	13788
IPR007704	PIG-M	1.00000000001329	1.32864786880904e-11	1	0	0	79	13788
IPR026304	BAX	1.00000000001329	1.32864786880904e-11	1	0	0	79	13788
IPR028091	FAM91_N_dom	1.00000000001329	1.32864786880904e-11	1	0	0	79	13788
IPR032840	CFAP91_dom	1.00000000001329	1.32864786880904e-11	1	0	0	79	13788
IPR007281	Mre11_DNA-bd	1.00000000001329	1.32864786880904e-11	1	0	0	79	13788
IPR033732	ATP_synth_F1_a	1.00000000001329	1.32864786880904e-11	1	0	0	79	13788
IPR035869	RIN3_SH2	1.00000000001329	1.32864786880904e-11	1	0	0	79	13788
IPR038002	BRD8	1.00000000001329	1.32864786880904e-11	1	0	0	79	13788
IPR026943	Ubinuclein-2	1.00000000001329	1.32864786880904e-11	1	0	0	79	13788
IPR030744	RasGRF2	1.00000000001329	1.32864786880904e-11	1	0	0	79	13788
IPR007871	Methyltransferase_TRM13	1.00000000001329	1.32864786880904e-11	1	0	0	79	13788
IPR037573	Complement_C1qB	1.00000000001329	1.32864786880904e-11	1	0	0	79	13788
IPR029705	VPS35L	1.00000000001329	1.32864786880904e-11	1	0	0	79	13788
IPR038914	DCAF15	1.00000000001329	1.32864786880904e-11	1	0	0	79	13788
IPR034463	RBM43	1.00000000001329	1.32864786880904e-11	1	0	0	79	13788
IPR016562	Proteasome_assmbl_chp_2_euk	1.00000000001329	1.32864786880904e-11	1	0	0	79	13788
IPR041985	RPL14_KOW	1.00000000001329	1.32864786880904e-11	1	0	0	79	13788
IPR011282	2am3keto_CoA_ligase	1.00000000001329	1.32864786880904e-11	1	0	0	79	13788
IPR037593	MIOS/Sea4	1.00000000001329	1.32864786880904e-11	1	0	0	79	13788
IPR035449	SH3PXD2A_SH3_3	1.00000000001329	1.32864786880904e-11	1	0	0	79	13788
IPR042344	ZCCHC14	1.00000000001329	1.32864786880904e-11	1	0	0	79	13788
IPR009582	SigPept_cplx_su2	1.00000000001329	1.32864786880904e-11	1	0	0	79	13788
IPR027101	CD59_glyco	1.00000000001329	1.32864786880904e-11	1	0	0	79	13788
IPR028361	GPI_transamidase	1.00000000001329	1.32864786880904e-11	1	0	0	79	13788
IPR032460	Symplekin/Pta1_N	1.00000000001329	1.32864786880904e-11	1	0	0	79	13788
IPR038623	STING_C_sf	1.00000000001329	1.32864786880904e-11	1	0	0	79	13788
IPR037310	ROCK1_HR1	1.00000000001329	1.32864786880904e-11	1	0	0	79	13788
IPR039681	IL18BP	1.00000000001329	1.32864786880904e-11	1	0	0	79	13788
IPR004728	Sec62	1.00000000001329	1.32864786880904e-11	1	0	0	79	13788
IPR038205	INSC_LBD_sf	1.00000000001329	1.32864786880904e-11	1	0	0	79	13788
IPR037955	KMT2E	1.00000000001329	1.32864786880904e-11	1	0	0	79	13788
IPR016316	CD141	1.00000000001329	1.32864786880904e-11	1	0	0	79	13788
IPR033277	GON-4-like	1.00000000001329	1.32864786880904e-11	1	0	0	79	13788
IPR030533	C2CD4	1.00000000001329	1.32864786880904e-11	1	0	0	79	13788
IPR027865	DUF4520	1.00000000001329	1.32864786880904e-11	1	0	0	79	13788
IPR041711	Met-tRNA-FMT_N	1.00000000001329	1.32864786880904e-11	1	0	0	79	13788
IPR019393	WASH_strumpellin	1.00000000001329	1.32864786880904e-11	1	0	0	79	13788
IPR024133	TM_138	1.00000000001329	1.32864786880904e-11	1	0	0	79	13788
IPR001210	Ribosomal_S17e	1.00000000001329	1.32864786880904e-11	1	0	0	79	13788
IPR019373	Ribosomal_L51_mit	1.00000000001329	1.32864786880904e-11	1	0	0	79	13788
IPR033297	Cavin-1	1.00000000001329	1.32864786880904e-11	1	0	0	79	13788
IPR013311	CLT2_recept	1.00000000001329	1.32864786880904e-11	1	0	0	79	13788
IPR034859	RBM26_RRM1	1.00000000001329	1.32864786880904e-11	1	0	0	79	13788
IPR032384	Kif23_Arf-bd	1.00000000001329	1.32864786880904e-11	1	0	0	79	13788
IPR005433	GABBAa3_rcpt	1.00000000001329	1.32864786880904e-11	1	0	0	79	13788
IPR038779	CCDC107	1.00000000001329	1.32864786880904e-11	1	0	0	79	13788
IPR037346	SOCS7_SOCS	1.00000000001329	1.32864786880904e-11	1	0	0	79	13788
IPR003053	GPCR_2_CRF2_rcpt	1.00000000001329	1.32864786880904e-11	1	0	0	79	13788
IPR016274	Histidine_acid_Pase_euk	1.00000000001329	1.32864786880904e-11	1	0	0	79	13788
IPR022130	Pax2_C	1.00000000001329	1.32864786880904e-11	1	0	0	79	13788
IPR031356	Stealth_CR4	1.00000000001329	1.32864786880904e-11	1	0	0	79	13788
IPR012099	Midasin	1.00000000001329	1.32864786880904e-11	1	0	0	79	13788
IPR038799	LEKR1	1.00000000001329	1.32864786880904e-11	1	0	0	79	13788
IPR008594	DcpS/DCS2	1.00000000001329	1.32864786880904e-11	1	0	0	79	13788
IPR028604	AGO4	1.00000000001329	1.32864786880904e-11	1	0	0	79	13788
IPR035767	DOCK3_SH3	1.00000000001329	1.32864786880904e-11	1	0	0	79	13788
IPR010164	Orn_aminotrans	1.00000000001329	1.32864786880904e-11	1	0	0	79	13788
IPR008111	RNA-bd_8	1.00000000001329	1.32864786880904e-11	1	0	0	79	13788
IPR017233	WDR35	1.00000000001329	1.32864786880904e-11	1	0	0	79	13788
IPR031696	DUF4719	1.00000000001329	1.32864786880904e-11	1	0	0	79	13788
IPR020581	GDC_P	1.00000000001329	1.32864786880904e-11	1	0	0	79	13788
IPR026051	ALG1-like	1.00000000001329	1.32864786880904e-11	1	0	0	79	13788
IPR012971	NOG2_N_dom	1.00000000001329	1.32864786880904e-11	1	0	0	79	13788
IPR024061	NDT80_DNA-bd_dom	1.00000000001329	1.32864786880904e-11	1	0	0	79	13788
IPR005554	NOL6/Upt22	1.00000000001329	1.32864786880904e-11	1	0	0	79	13788
IPR035759	DLG2_SH3	1.00000000001329	1.32864786880904e-11	1	0	0	79	13788
IPR028290	WASH1	1.00000000001329	1.32864786880904e-11	1	0	0	79	13788
IPR037320	pNO40	1.00000000001329	1.32864786880904e-11	1	0	0	79	13788
IPR023569	Prokineticin_domain	1.00000000001329	1.32864786880904e-11	1	0	0	79	13788
IPR035245	PSMC2	1.00000000001329	1.32864786880904e-11	1	0	0	79	13788
IPR042361	ZBP1	1.00000000001329	1.32864786880904e-11	1	0	0	79	13788
IPR027253	TEF-5	1.00000000001329	1.32864786880904e-11	1	0	0	79	13788
IPR037606	DGK-delta_SAM	1.00000000001329	1.32864786880904e-11	1	0	0	79	13788
IPR036042	MYSc_Myo16	1.00000000001329	1.32864786880904e-11	1	0	0	79	13788
IPR035268	PSMD6	1.00000000001329	1.32864786880904e-11	1	0	0	79	13788
IPR029495	NACHT-assoc	1.00000000001329	1.32864786880904e-11	1	0	0	79	13788
IPR032006	TMIE	1.00000000001329	1.32864786880904e-11	1	0	0	79	13788
IPR039770	Rpf2	1.00000000001329	1.32864786880904e-11	1	0	0	79	13788
IPR019520	Ribosomal_S23	1.00000000001329	1.32864786880904e-11	1	0	0	79	13788
IPR027339	CORO2B	1.00000000001329	1.32864786880904e-11	1	0	0	79	13788
IPR041094	Brr2_helicase_PWI	1.00000000001329	1.32864786880904e-11	1	0	0	79	13788
IPR029633	CAPSL	1.00000000001329	1.32864786880904e-11	1	0	0	79	13788
IPR030761	MCT8	1.00000000001329	1.32864786880904e-11	1	0	0	79	13788
IPR021950	Spt20	1.00000000001329	1.32864786880904e-11	1	0	0	79	13788
IPR014810	Fcf2_C	1.00000000001329	1.32864786880904e-11	1	0	0	79	13788
IPR029832	TEF/VBP	1.00000000001329	1.32864786880904e-11	1	0	0	79	13788
IPR039066	HNF-1	1.00000000001329	1.32864786880904e-11	1	0	0	79	13788
IPR039790	CHORD_protein	1.00000000001329	1.32864786880904e-11	1	0	0	79	13788
IPR040149	TBC1D24	1.00000000001329	1.32864786880904e-11	1	0	0	79	13788
IPR030324	SLC26A10	1.00000000001329	1.32864786880904e-11	1	0	0	79	13788
IPR036759	TPK_catalytic_sf	1.00000000001329	1.32864786880904e-11	1	0	0	79	13788
IPR036590	SRAP-like	1.00000000001329	1.32864786880904e-11	1	0	0	79	13788
IPR042091	Ska2_N	1.00000000001329	1.32864786880904e-11	1	0	0	79	13788
IPR038897	CNBD2	1.00000000001329	1.32864786880904e-11	1	0	0	79	13788
IPR040000	NOP9	1.00000000001329	1.32864786880904e-11	1	0	0	79	13788
IPR030525	DLGAP2	1.00000000001329	1.32864786880904e-11	1	0	0	79	13788
IPR038877	THSD1	1.00000000001329	1.32864786880904e-11	1	0	0	79	13788
IPR018254	Ribosomal_L29_CS	1.00000000001329	1.32864786880904e-11	1	0	0	79	13788
IPR012492	RED_C	1.00000000001329	1.32864786880904e-11	1	0	0	79	13788
IPR002168	Lipase_GDXG_HIS_AS	1.00000000001329	1.32864786880904e-11	1	0	0	79	13788
IPR029151	Sensor-like_sf	1.00000000001329	1.32864786880904e-11	1	0	0	79	13788
IPR041565	Parkin_Znf-RING	1.00000000001329	1.32864786880904e-11	1	0	0	79	13788
IPR031440	DUF4670	1.00000000001329	1.32864786880904e-11	1	0	0	79	13788
IPR005425	K_chnl_volt-dep_bsu_KCNE2	1.00000000001329	1.32864786880904e-11	1	0	0	79	13788
IPR029615	Emc10	1.00000000001329	1.32864786880904e-11	1	0	0	79	13788
IPR034769	CPSF6	1.00000000001329	1.32864786880904e-11	1	0	0	79	13788
IPR035534	DBS_PH	1.00000000001329	1.32864786880904e-11	1	0	0	79	13788
IPR028714	SYP	1.00000000001329	1.32864786880904e-11	1	0	0	79	13788
IPR039905	CD2BP2/Lin1	1.00000000001329	1.32864786880904e-11	1	0	0	79	13788
IPR026644	CEP170	1.00000000001329	1.32864786880904e-11	1	0	0	79	13788
IPR018626	LCHN/Anr2	1.00000000001329	1.32864786880904e-11	1	0	0	79	13788
IPR000434	PC1	1.00000000001329	1.32864786880904e-11	1	0	0	79	13788
IPR024371	AcetylCoA_trans_1-like	1.00000000001329	1.32864786880904e-11	1	0	0	79	13788
IPR010487	NGRN/Rrg9	1.00000000001329	1.32864786880904e-11	1	0	0	79	13788
IPR039142	NRF1/Ewg	1.00000000001329	1.32864786880904e-11	1	0	0	79	13788
IPR000610	5HT1A_rcpt	1.00000000001329	1.32864786880904e-11	1	0	0	79	13788
IPR020556	Amidase_CS	1.00000000001329	1.32864786880904e-11	1	0	0	79	13788
IPR027249	DNA/RNApol_mu	1.00000000001329	1.32864786880904e-11	1	0	0	79	13788
IPR035042	SHE_SH2	1.00000000001329	1.32864786880904e-11	1	0	0	79	13788
IPR031416	Med26_C	1.00000000001329	1.32864786880904e-11	1	0	0	79	13788
IPR040707	FGAR-AT_N	1.00000000001329	1.32864786880904e-11	1	0	0	79	13788
IPR004094	Antistasin-like	1.00000000001329	1.32864786880904e-11	1	0	0	79	13788
IPR034050	TNFRSF25_N	1.00000000001329	1.32864786880904e-11	1	0	0	79	13788
IPR019320	BORCS8	1.00000000001329	1.32864786880904e-11	1	0	0	79	13788
IPR009755	RMC1_C	1.00000000001329	1.32864786880904e-11	1	0	0	79	13788
IPR027962	DUF4590	1.00000000001329	1.32864786880904e-11	1	0	0	79	13788
IPR002297	DNA-dir_DNA_pol_A_mt	1.00000000001329	1.32864786880904e-11	1	0	0	79	13788
IPR008128	Glycine_rcpt_A1	1.00000000001329	1.32864786880904e-11	1	0	0	79	13788
IPR028032	DUF4503	1.00000000001329	1.32864786880904e-11	1	0	0	79	13788
IPR014029	NADH_UbQ_OxRdtase_49kDa_CS	1.00000000001329	1.32864786880904e-11	1	0	0	79	13788
IPR000817	Prion	1.00000000001329	1.32864786880904e-11	1	0	0	79	13788
IPR002277	LPA_rcpt_EDG2	1.00000000001329	1.32864786880904e-11	1	0	0	79	13788
IPR001141	Ribosomal_L27e	1.00000000001329	1.32864786880904e-11	1	0	0	79	13788
IPR032053	MRP-S34	1.00000000001329	1.32864786880904e-11	1	0	0	79	13788
IPR028544	CASC3	1.00000000001329	1.32864786880904e-11	1	0	0	79	13788
IPR027108	Prp6/Prp1/STA1	1.00000000001329	1.32864786880904e-11	1	0	0	79	13788
IPR035244	26S_subunit_4	1.00000000001329	1.32864786880904e-11	1	0	0	79	13788
IPR028687	MMP23	1.00000000001329	1.32864786880904e-11	1	0	0	79	13788
IPR014893	Ku_PK_bind	1.00000000001329	1.32864786880904e-11	1	0	0	79	13788
IPR033024	Neogenin	1.00000000001329	1.32864786880904e-11	1	0	0	79	13788
IPR042561	Exo84_C_1	1.00000000001329	1.32864786880904e-11	1	0	0	79	13788
IPR027841	IL-17_rcpt_C/E_N	1.00000000001329	1.32864786880904e-11	1	0	0	79	13788
IPR002778	Signal_recog_particle_SRP19	1.00000000001329	1.32864786880904e-11	1	0	0	79	13788
IPR018052	Ald1_epimerase_CS	1.00000000001329	1.32864786880904e-11	1	0	0	79	13788
IPR035370	Nrap_D5	1.00000000001329	1.32864786880904e-11	1	0	0	79	13788
IPR017770	RNA3'_term_phos_cyc_type_1	1.00000000001329	1.32864786880904e-11	1	0	0	79	13788
IPR040208	HGSNAT	1.00000000001329	1.32864786880904e-11	1	0	0	79	13788
IPR034179	LCAD	1.00000000001329	1.32864786880904e-11	1	0	0	79	13788
IPR006424	Glyceraldehyde-3-P_DH_1	1.00000000001329	1.32864786880904e-11	1	0	0	79	13788
IPR013174	DPM3	1.00000000001329	1.32864786880904e-11	1	0	0	79	13788
IPR041136	Vault_4	1.00000000001329	1.32864786880904e-11	1	0	0	79	13788
IPR028482	S100A11	1.00000000001329	1.32864786880904e-11	1	0	0	79	13788
IPR032049	Msl2-CXC	1.00000000001329	1.32864786880904e-11	1	0	0	79	13788
IPR021132	Ribosomal_L18e_CS	1.00000000001329	1.32864786880904e-11	1	0	0	79	13788
IPR031667	DUF4710	1.00000000001329	1.32864786880904e-11	1	0	0	79	13788
IPR035776	CD2AP_SH_2	1.00000000001329	1.32864786880904e-11	1	0	0	79	13788
IPR034502	RALY_RRM	1.00000000001329	1.32864786880904e-11	1	0	0	79	13788
IPR030171	EAG2	1.00000000001329	1.32864786880904e-11	1	0	0	79	13788
IPR035060	STK_STK25	1.00000000001329	1.32864786880904e-11	1	0	0	79	13788
IPR001028	Gprt_PLipase_D	1.00000000001329	1.32864786880904e-11	1	0	0	79	13788
IPR039904	TRANK1	1.00000000001329	1.32864786880904e-11	1	0	0	79	13788
IPR000872	Tafazzin	1.00000000001329	1.32864786880904e-11	1	0	0	79	13788
IPR041292	Tudor_4	1.00000000001329	1.32864786880904e-11	1	0	0	79	13788
IPR021886	MgsA_C	1.00000000001329	1.32864786880904e-11	1	0	0	79	13788
IPR034103	Lsm8	1.00000000001329	1.32864786880904e-11	1	0	0	79	13788
IPR026668	Bcl-2_assoc_TF1	1.00000000001329	1.32864786880904e-11	1	0	0	79	13788
IPR000892	Ribosomal_S26e	1.00000000001329	1.32864786880904e-11	1	0	0	79	13788
IPR006973	Cwf_Cwc_15	1.00000000001329	1.32864786880904e-11	1	0	0	79	13788
IPR032964	GPR179	1.00000000001329	1.32864786880904e-11	1	0	0	79	13788
IPR006811	RNA_pol_II_suA	1.00000000001329	1.32864786880904e-11	1	0	0	79	13788
IPR039596	GAS1	1.00000000001329	1.32864786880904e-11	1	0	0	79	13788
IPR029430	BBS2_N	1.00000000001329	1.32864786880904e-11	1	0	0	79	13788
IPR029614	CECR2	1.00000000001329	1.32864786880904e-11	1	0	0	79	13788
IPR015499	CCK-like	1.00000000001329	1.32864786880904e-11	1	0	0	79	13788
IPR018255	Ribosomal_L10e_CS	1.00000000001329	1.32864786880904e-11	1	0	0	79	13788
IPR007832	RNA_pol_Rpc34	1.00000000001329	1.32864786880904e-11	1	0	0	79	13788
IPR029923	Dbnl	1.00000000001329	1.32864786880904e-11	1	0	0	79	13788
IPR030524	DLGAP1	1.00000000001329	1.32864786880904e-11	1	0	0	79	13788
IPR027754	TTLL6	1.00000000001329	1.32864786880904e-11	1	0	0	79	13788
IPR024124	Interferon-induced_IFIT2	1.00000000001329	1.32864786880904e-11	1	0	0	79	13788
IPR028098	Glyco_trans_4-like_N	1.00000000001329	1.32864786880904e-11	1	0	0	79	13788
IPR030325	ATP2B3	1.00000000001329	1.32864786880904e-11	1	0	0	79	13788
IPR039077	SNAP25	1.00000000001329	1.32864786880904e-11	1	0	0	79	13788
IPR003948	K_chnl_volt-dep_KCNQ3	1.00000000001329	1.32864786880904e-11	1	0	0	79	13788
IPR021761	UXS1_N	1.00000000001329	1.32864786880904e-11	1	0	0	79	13788
IPR019740	Pyridox_Oxase_CS	1.00000000001329	1.32864786880904e-11	1	0	0	79	13788
IPR029891	PFN2	1.00000000001329	1.32864786880904e-11	1	0	0	79	13788
IPR032862	ALKBH6	1.00000000001329	1.32864786880904e-11	1	0	0	79	13788
IPR037309	TRAF6_MATH	1.00000000001329	1.32864786880904e-11	1	0	0	79	13788
IPR026504	MNS1	1.00000000001329	1.32864786880904e-11	1	0	0	79	13788
IPR029256	Heliccase-ass-bd	1.00000000001329	1.32864786880904e-11	1	0	0	79	13788
IPR000974	Glyco_hydro_22_lys	1.00000000001329	1.32864786880904e-11	1	0	0	79	13788
IPR032663	Atoh7	1.00000000001329	1.32864786880904e-11	1	0	0	79	13788
IPR029871	JAML	1.00000000001329	1.32864786880904e-11	1	0	0	79	13788
IPR039802	MTMR14	1.00000000001329	1.32864786880904e-11	1	0	0	79	13788
IPR016629	RNA_pol_I_TAF1A/TAFI48	1.00000000001329	1.32864786880904e-11	1	0	0	79	13788
IPR026305	NELF-A	1.00000000001329	1.32864786880904e-11	1	0	0	79	13788
IPR042098	TauD-like_sf	1.00000000001329	1.32864786880904e-11	1	0	0	79	13788
IPR002222	Ribosomal_S19	1.00000000001329	1.32864786880904e-11	1	0	0	79	13788
IPR028089	DUF4455	1.00000000001329	1.32864786880904e-11	1	0	0	79	13788
IPR023438	Ribosomal_L24e	1.00000000001329	1.32864786880904e-11	1	0	0	79	13788
IPR029158	STING	1.00000000001329	1.32864786880904e-11	1	0	0	79	13788
IPR016072	Skp1_comp_dimer	1.00000000001329	1.32864786880904e-11	1	0	0	79	13788
IPR028725	CHD4	1.00000000001329	1.32864786880904e-11	1	0	0	79	13788
IPR028439	Catenin_d1	1.00000000001329	1.32864786880904e-11	1	0	0	79	13788
IPR031399	TDRP	1.00000000001329	1.32864786880904e-11	1	0	0	79	13788
IPR032941	RLBP1	1.00000000001329	1.32864786880904e-11	1	0	0	79	13788
IPR015362	WIBG_mago-bd	1.00000000001329	1.32864786880904e-11	1	0	0	79	13788
IPR009865	Proacrosin-bd	1.00000000001329	1.32864786880904e-11	1	0	0	79	13788
IPR042715	Rhophilin-1_BRO1	1.00000000001329	1.32864786880904e-11	1	0	0	79	13788
IPR001883	GPCR_3_mtglu_rcpt_7	1.00000000001329	1.32864786880904e-11	1	0	0	79	13788
IPR041839	Arl6	1.00000000001329	1.32864786880904e-11	1	0	0	79	13788
IPR019138	De-etiolated_protein_1_Det1	1.00000000001329	1.32864786880904e-11	1	0	0	79	13788
IPR039225	AHDC1	1.00000000001329	1.32864786880904e-11	1	0	0	79	13788
IPR022175	BCAS3	1.00000000001329	1.32864786880904e-11	1	0	0	79	13788
IPR020676	DAPK1	1.00000000001329	1.32864786880904e-11	1	0	0	79	13788
IPR018863	Fragile_site-assoc_C	1.00000000001329	1.32864786880904e-11	1	0	0	79	13788
IPR024332	MOZART2	1.00000000001329	1.32864786880904e-11	1	0	0	79	13788
IPR028605	TRBP2	1.00000000001329	1.32864786880904e-11	1	0	0	79	13788
IPR042733	WDFY1_FYVE	1.00000000001329	1.32864786880904e-11	1	0	0	79	13788
IPR020416	TNFR_8	1.00000000001329	1.32864786880904e-11	1	0	0	79	13788
IPR019172	Osteopetrosis-assoc_TM_1	1.00000000001329	1.32864786880904e-11	1	0	0	79	13788
IPR016275	Glucose-6-phosphatase	1.00000000001329	1.32864786880904e-11	1	0	0	79	13788
IPR009445	TMEM85/Emc4	1.00000000001329	1.32864786880904e-11	1	0	0	79	13788
IPR040893	RADX	1.00000000001329	1.32864786880904e-11	1	0	0	79	13788
IPR006001	Therm_gnt_kin	1.00000000001329	1.32864786880904e-11	1	0	0	79	13788
IPR042482	Spint1	1.00000000001329	1.32864786880904e-11	1	0	0	79	13788
IPR017400	eEF-2K	1.00000000001329	1.32864786880904e-11	1	0	0	79	13788
IPR032647	Mlx	1.00000000001329	1.32864786880904e-11	1	0	0	79	13788
IPR030259	CLIC-1	1.00000000001329	1.32864786880904e-11	1	0	0	79	13788
IPR016295	Proteasome_beta4	1.00000000001329	1.32864786880904e-11	1	0	0	79	13788
IPR019192	Ribosomal_L28/L40_mit	1.00000000001329	1.32864786880904e-11	1	0	0	79	13788
IPR025504	DUF4392	1.00000000001329	1.32864786880904e-11	1	0	0	79	13788
IPR040029	C14orf28-like	1.00000000001329	1.32864786880904e-11	1	0	0	79	13788
IPR016488	NADH_Ub_cplx-1_asu_su-6	1.00000000001329	1.32864786880904e-11	1	0	0	79	13788
IPR013855	Cdc37_N_dom	1.00000000001329	1.32864786880904e-11	1	0	0	79	13788
IPR030267	SYNE3	1.00000000001329	1.32864786880904e-11	1	0	0	79	13788
IPR027864	DUF4597	1.00000000001329	1.32864786880904e-11	1	0	0	79	13788
IPR008216	Tachykinin_fam	1.00000000001329	1.32864786880904e-11	1	0	0	79	13788
IPR039723	Vps71/ZNHIT1	1.00000000001329	1.32864786880904e-11	1	0	0	79	13788
IPR014707	Factor_8	1.00000000001329	1.32864786880904e-11	1	0	0	79	13788
IPR012978	Uncharacterised_NUC173	1.00000000001329	1.32864786880904e-11	1	0	0	79	13788
IPR019346	MRPL42	1.00000000001329	1.32864786880904e-11	1	0	0	79	13788
IPR028561	MYO18B	1.00000000001329	1.32864786880904e-11	1	0	0	79	13788
IPR042345	Btbd7	1.00000000001329	1.32864786880904e-11	1	0	0	79	13788
IPR032442	CTU1_C	1.00000000001329	1.32864786880904e-11	1	0	0	79	13788
IPR020440	IL-17_chr	1.00000000001329	1.32864786880904e-11	1	0	0	79	13788
IPR033680	ELOVL2	1.00000000001329	1.32864786880904e-11	1	0	0	79	13788
IPR039679	NRBF2	1.00000000001329	1.32864786880904e-11	1	0	0	79	13788
IPR035523	Collagen_XVIII_Fz	1.00000000001329	1.32864786880904e-11	1	0	0	79	13788
IPR037373	KAP1	1.00000000001329	1.32864786880904e-11	1	0	0	79	13788
IPR036406	Coprogen_oxidase_aer_sf	1.00000000001329	1.32864786880904e-11	1	0	0	79	13788
IPR029704	UPF0428	1.00000000001329	1.32864786880904e-11	1	0	0	79	13788
IPR037393	Bud22/SRFB1	1.00000000001329	1.32864786880904e-11	1	0	0	79	13788
IPR015793	Pyrv_Knase_brl	1.00000000001329	1.32864786880904e-11	1	0	0	79	13788
IPR003119	SAP_A	1.00000000001329	1.32864786880904e-11	1	0	0	79	13788
IPR030745	RasGRF1	1.00000000001329	1.32864786880904e-11	1	0	0	79	13788
IPR028223	FGF2	1.00000000001329	1.32864786880904e-11	1	0	0	79	13788
IPR022991	Ribosomal_L30e_CS	1.00000000001329	1.32864786880904e-11	1	0	0	79	13788
IPR017916	SB_dom	1.00000000001329	1.32864786880904e-11	1	0	0	79	13788
IPR024846	Tuftelin	1.00000000001329	1.32864786880904e-11	1	0	0	79	13788
IPR000324	VitD_rcpt	1.00000000001329	1.32864786880904e-11	1	0	0	79	13788
IPR022088	Intraflagellar_transp_cmplxB	1.00000000001329	1.32864786880904e-11	1	0	0	79	13788
IPR034348	RLI_dom_1	1.00000000001329	1.32864786880904e-11	1	0	0	79	13788
IPR004769	Pur_lyase	1.00000000001329	1.32864786880904e-11	1	0	0	79	13788
IPR034564	U2B''_RRM1	1.00000000001329	1.32864786880904e-11	1	0	0	79	13788
IPR027233	SSH1	1.00000000001329	1.32864786880904e-11	1	0	0	79	13788
IPR039108	CC120	1.00000000001329	1.32864786880904e-11	1	0	0	79	13788
IPR023486	TFIIB_CS	1.00000000001329	1.32864786880904e-11	1	0	0	79	13788
IPR028107	Spatacsin_C_dom	1.00000000001329	1.32864786880904e-11	1	0	0	79	13788
IPR035008	hnRNPL_RRM2	1.00000000001329	1.32864786880904e-11	1	0	0	79	13788
IPR022417	Porphobilin_deaminase_N	1.00000000001329	1.32864786880904e-11	1	0	0	79	13788
IPR020164	Cyt_c_Oxase_assmbl_COX16	1.00000000001329	1.32864786880904e-11	1	0	0	79	13788
IPR023175	VPS_Vta1/CALS_N	1.00000000001329	1.32864786880904e-11	1	0	0	79	13788
IPR011950	HAD-SF_hydro_IA_CTE7	1.00000000001329	1.32864786880904e-11	1	0	0	79	13788
IPR019832	Mn/Fe_SOD_C	1.00000000001329	1.32864786880904e-11	1	0	0	79	13788
IPR015644	Peptidase_C1A_cathepsin-K	1.00000000001329	1.32864786880904e-11	1	0	0	79	13788
IPR008493	DUF775	1.00000000001329	1.32864786880904e-11	1	0	0	79	13788
IPR039841	INTS14	1.00000000001329	1.32864786880904e-11	1	0	0	79	13788
IPR040044	SRR1L	1.00000000001329	1.32864786880904e-11	1	0	0	79	13788
IPR040133	SNCAIP	1.00000000001329	1.32864786880904e-11	1	0	0	79	13788
IPR028519	SLP3	1.00000000001329	1.32864786880904e-11	1	0	0	79	13788
IPR035739	Intersectin-2_SH3_3	1.00000000001329	1.32864786880904e-11	1	0	0	79	13788
IPR018545	Btz_dom	1.00000000001329	1.32864786880904e-11	1	0	0	79	13788
IPR001416	ACKR3	1.00000000001329	1.32864786880904e-11	1	0	0	79	13788
IPR042496	CGRF1	1.00000000001329	1.32864786880904e-11	1	0	0	79	13788
IPR019186	Nucleolar_protein_12	1.00000000001329	1.32864786880904e-11	1	0	0	79	13788
IPR019495	EXOSC1_C	1.00000000001329	1.32864786880904e-11	1	0	0	79	13788
IPR040969	Insulin_TMD	1.00000000001329	1.32864786880904e-11	1	0	0	79	13788
IPR042476	APPBP2	1.00000000001329	1.32864786880904e-11	1	0	0	79	13788
IPR021827	Nup186/Nup192/Nup205	1.00000000001329	1.32864786880904e-11	1	0	0	79	13788
IPR030610	PTK2B	1.00000000001329	1.32864786880904e-11	1	0	0	79	13788
IPR009142	Wnt4	1.00000000001329	1.32864786880904e-11	1	0	0	79	13788
IPR030434	CLPTM1L	1.00000000001329	1.32864786880904e-11	1	0	0	79	13788
IPR040598	UPF0113_N	1.00000000001329	1.32864786880904e-11	1	0	0	79	13788
IPR032401	EDC4_WD40	1.00000000001329	1.32864786880904e-11	1	0	0	79	13788
IPR038111	Ribosomal_S19e_sf	1.00000000001329	1.32864786880904e-11	1	0	0	79	13788
IPR040115	Lnp	1.00000000001329	1.32864786880904e-11	1	0	0	79	13788
IPR042616	PROSER1	1.00000000001329	1.32864786880904e-11	1	0	0	79	13788
IPR027429	TOM1L2	1.00000000001329	1.32864786880904e-11	1	0	0	79	13788
IPR038655	L27e_sf	1.00000000001329	1.32864786880904e-11	1	0	0	79	13788
IPR032680	SUN1_N	1.00000000001329	1.32864786880904e-11	1	0	0	79	13788
IPR019151	Proteasome_assmbl_chaperone_2	1.00000000001329	1.32864786880904e-11	1	0	0	79	13788
IPR039461	Peptidase_M49	1.00000000001329	1.32864786880904e-11	1	0	0	79	13788
IPR018999	RNA-helicase_UPF1_UPF2-interct	1.00000000001329	1.32864786880904e-11	1	0	0	79	13788
IPR026720	CFAP91	1.00000000001329	1.32864786880904e-11	1	0	0	79	13788
IPR020775	Tyr_kinase_non-rcpt_Jak3	1.00000000001329	1.32864786880904e-11	1	0	0	79	13788
IPR005570	RNA_pol_Rpb8	1.00000000001329	1.32864786880904e-11	1	0	0	79	13788
IPR041179	C10orf90_N	1.00000000001329	1.32864786880904e-11	1	0	0	79	13788
IPR028254	FGF12	1.00000000001329	1.32864786880904e-11	1	0	0	79	13788
IPR034882	Dimerisation_CENP-B_sf	1.00000000001329	1.32864786880904e-11	1	0	0	79	13788
IPR020795	ORC3	1.00000000001329	1.32864786880904e-11	1	0	0	79	13788
IPR034683	IspD/TarI	1.00000000001329	1.32864786880904e-11	1	0	0	79	13788
IPR008409	SPF27	1.00000000001329	1.32864786880904e-11	1	0	0	79	13788
IPR034238	EphB2_rcpt_lig-bd	1.00000000001329	1.32864786880904e-11	1	0	0	79	13788
IPR037614	Kazrin	1.00000000001329	1.32864786880904e-11	1	0	0	79	13788
IPR017249	Apoptosis_activator_harakiri	1.00000000001329	1.32864786880904e-11	1	0	0	79	13788
IPR037430	SNX4_BAR	1.00000000001329	1.32864786880904e-11	1	0	0	79	13788
IPR003789	Asn/Gln_tRNA_amidoTrase-B-like	1.00000000001329	1.32864786880904e-11	1	0	0	79	13788
IPR009567	SARAF	1.00000000001329	1.32864786880904e-11	1	0	0	79	13788
IPR033584	BEGAIN	1.00000000001329	1.32864786880904e-11	1	0	0	79	13788
IPR031220	XAF1	1.00000000001329	1.32864786880904e-11	1	0	0	79	13788
IPR033647	Aar2_N	1.00000000001329	1.32864786880904e-11	1	0	0	79	13788
IPR023451	Thymidate_synth/dCMP_Mease	1.00000000001329	1.32864786880904e-11	1	0	0	79	13788
IPR029131	HAUS5	1.00000000001329	1.32864786880904e-11	1	0	0	79	13788
IPR009066	MG_RAP_rcpt_1	1.00000000001329	1.32864786880904e-11	1	0	0	79	13788
IPR039754	Esf1	1.00000000001329	1.32864786880904e-11	1	0	0	79	13788
IPR027735	RP1/EB2_vertebrate	1.00000000001329	1.32864786880904e-11	1	0	0	79	13788
IPR034095	NDUF3	1.00000000001329	1.32864786880904e-11	1	0	0	79	13788
IPR034737	TCTP	1.00000000001329	1.32864786880904e-11	1	0	0	79	13788
IPR018234	GTP_CycHdrlase_I_CS	1.00000000001329	1.32864786880904e-11	1	0	0	79	13788
IPR028626	Ribosomal_S28e_CS	1.00000000001329	1.32864786880904e-11	1	0	0	79	13788
IPR027215	Fibromodulin	1.00000000001329	1.32864786880904e-11	1	0	0	79	13788
IPR034217	SART3_RRM1	1.00000000001329	1.32864786880904e-11	1	0	0	79	13788
IPR029309	CaRF	1.00000000001329	1.32864786880904e-11	1	0	0	79	13788
IPR024149	Paralemmin-3	1.00000000001329	1.32864786880904e-11	1	0	0	79	13788
IPR040125	Squalene_monox	1.00000000001329	1.32864786880904e-11	1	0	0	79	13788
IPR042626	THOC6	1.00000000001329	1.32864786880904e-11	1	0	0	79	13788
IPR025939	Aida_C	1.00000000001329	1.32864786880904e-11	1	0	0	79	13788
IPR039183	CCD66	1.00000000001329	1.32864786880904e-11	1	0	0	79	13788
IPR010961	4pyrrol_synth_NH2levulA_synth	1.00000000001329	1.32864786880904e-11	1	0	0	79	13788
IPR026147	Rab3-GAP_cat_su	1.00000000001329	1.32864786880904e-11	1	0	0	79	13788
IPR016661	PFDN4	1.00000000001329	1.32864786880904e-11	1	0	0	79	13788
IPR030549	Torsin-1A	1.00000000001329	1.32864786880904e-11	1	0	0	79	13788
IPR002460	Synuclein_alpha	1.00000000001329	1.32864786880904e-11	1	0	0	79	13788
IPR031165	GNAT_YJDJ	1.00000000001329	1.32864786880904e-11	1	0	0	79	13788
IPR009400	TFIIH_TTDA/Tfb5	1.00000000001329	1.32864786880904e-11	1	0	0	79	13788
IPR026230	MRGPCRE	1.00000000001329	1.32864786880904e-11	1	0	0	79	13788
IPR028640	CEP110	1.00000000001329	1.32864786880904e-11	1	0	0	79	13788
IPR039636	CNOT7	1.00000000001329	1.32864786880904e-11	1	0	0	79	13788
IPR007192	APC8	1.00000000001329	1.32864786880904e-11	1	0	0	79	13788
IPR005449	VDCC_R_a1su	1.00000000001329	1.32864786880904e-11	1	0	0	79	13788
IPR003297	IL-1RA/IL-36	1.00000000001329	1.32864786880904e-11	1	0	0	79	13788
IPR001945	RAD3/XPD	1.00000000001329	1.32864786880904e-11	1	0	0	79	13788
IPR013870	Ribosomal_L37_mit	1.00000000001329	1.32864786880904e-11	1	0	0	79	13788
IPR037624	Nup133-like	1.00000000001329	1.32864786880904e-11	1	0	0	79	13788
IPR022702	Cytosine_MeTrfase1_RFD	1.00000000001329	1.32864786880904e-11	1	0	0	79	13788
IPR030700	N-end_Aminoacyl_Trfase	1.00000000001329	1.32864786880904e-11	1	0	0	79	13788
IPR035695	SH3GLB1_BAR	1.00000000001329	1.32864786880904e-11	1	0	0	79	13788
IPR031210	FKBP5	1.00000000001329	1.32864786880904e-11	1	0	0	79	13788
IPR031801	VIR_N	1.00000000001329	1.32864786880904e-11	1	0	0	79	13788
IPR010643	HBB	1.00000000001329	1.32864786880904e-11	1	0	0	79	13788
IPR018091	PEP_carboxykin_GTP_CS	1.00000000001329	1.32864786880904e-11	1	0	0	79	13788
IPR016304	PPIE	1.00000000001329	1.32864786880904e-11	1	0	0	79	13788
IPR035675	STAM2_SH3	1.00000000001329	1.32864786880904e-11	1	0	0	79	13788
IPR003277	K_chnl_inward-rec_Kir3	1.00000000001329	1.32864786880904e-11	1	0	0	79	13788
IPR007955	Bystin	1.00000000001329	1.32864786880904e-11	1	0	0	79	13788
IPR040371	RMC1	1.00000000001329	1.32864786880904e-11	1	0	0	79	13788
IPR038375	NDUFAF7_sf	1.00000000001329	1.32864786880904e-11	1	0	0	79	13788
IPR035818	DNMBP_SH3_N2	1.00000000001329	1.32864786880904e-11	1	0	0	79	13788
IPR033053	Hir3/CABIN1	1.00000000001329	1.32864786880904e-11	1	0	0	79	13788
IPR026746	NOL4L	1.00000000001329	1.32864786880904e-11	1	0	0	79	13788
IPR040391	BEND5	1.00000000001329	1.32864786880904e-11	1	0	0	79	13788
IPR035433	NFU1-like	1.00000000001329	1.32864786880904e-11	1	0	0	79	13788
IPR020028	L-seryl-tRNA_Sec_kinase_euk	1.00000000001329	1.32864786880904e-11	1	0	0	79	13788
IPR002384	Osteocalcin/MGP	1.00000000001329	1.32864786880904e-11	1	0	0	79	13788
IPR031336	CDC73_C	1.00000000001329	1.32864786880904e-11	1	0	0	79	13788
IPR022150	AKNA	1.00000000001329	1.32864786880904e-11	1	0	0	79	13788
IPR029546	PEA15	1.00000000001329	1.32864786880904e-11	1	0	0	79	13788
IPR006449	Squal_synth-like	1.00000000001329	1.32864786880904e-11	1	0	0	79	13788
IPR034839	CBM20_GPCPD1	1.00000000001329	1.32864786880904e-11	1	0	0	79	13788
IPR000178	TF_IF2_bacterial-like	1.00000000001329	1.32864786880904e-11	1	0	0	79	13788
IPR028476	S100-A10	1.00000000001329	1.32864786880904e-11	1	0	0	79	13788
IPR026939	ZNF706/At2g23090_sf	1.00000000001329	1.32864786880904e-11	1	0	0	79	13788
IPR007740	Ribosomal_L49/IMG2	1.00000000001329	1.32864786880904e-11	1	0	0	79	13788
IPR031774	SF3A3_dom	1.00000000001329	1.32864786880904e-11	1	0	0	79	13788
IPR013280	Apop_reg_BclW	1.00000000001329	1.32864786880904e-11	1	0	0	79	13788
IPR042706	LATS1_STKc	1.00000000001329	1.32864786880904e-11	1	0	0	79	13788
IPR012748	Rieske-like_NirD	1.00000000001329	1.32864786880904e-11	1	0	0	79	13788
IPR037935	MAX_gene-associated_protein	1.00000000001329	1.32864786880904e-11	1	0	0	79	13788
IPR000296	Man-6-P_rcpt_cation_dep	1.00000000001329	1.32864786880904e-11	1	0	0	79	13788
IPR036083	MYSc_Myo3	1.00000000001329	1.32864786880904e-11	1	0	0	79	13788
IPR039864	Xylosyltrans	1.00000000001329	1.32864786880904e-11	1	0	0	79	13788
IPR036818	AIDA_N_sf	1.00000000001329	1.32864786880904e-11	1	0	0	79	13788
IPR005857	Cysta_beta_synth	1.00000000001329	1.32864786880904e-11	1	0	0	79	13788
IPR026294	Makorin_3	1.00000000001329	1.32864786880904e-11	1	0	0	79	13788
IPR011171	GMF	1.00000000001329	1.32864786880904e-11	1	0	0	79	13788
IPR036433	EF1B_G_C_sf	1.00000000001329	1.32864786880904e-11	1	0	0	79	13788
IPR033100	Rrp45	1.00000000001329	1.32864786880904e-11	1	0	0	79	13788
IPR007716	NPL4_Zn-bd_put	1.00000000001329	1.32864786880904e-11	1	0	0	79	13788
IPR026316	NSL2	1.00000000001329	1.32864786880904e-11	1	0	0	79	13788
IPR027699	Vimentin	1.00000000001329	1.32864786880904e-11	1	0	0	79	13788
IPR029393	FUS1	1.00000000001329	1.32864786880904e-11	1	0	0	79	13788
IPR037704	PI3Kalpha_dom	1.00000000001329	1.32864786880904e-11	1	0	0	79	13788
IPR038888	CFAP36	1.00000000001329	1.32864786880904e-11	1	0	0	79	13788
IPR035859	STAT1_SH2	1.00000000001329	1.32864786880904e-11	1	0	0	79	13788
IPR025969	ABA_GPCR_dom	1.00000000001329	1.32864786880904e-11	1	0	0	79	13788
IPR013183	Hsk3-like	1.00000000001329	1.32864786880904e-11	1	0	0	79	13788
IPR003047	P2X4_purnocptor	1.00000000001329	1.32864786880904e-11	1	0	0	79	13788
IPR036642	Cyt_bc1_su8_sf	1.00000000001329	1.32864786880904e-11	1	0	0	79	13788
IPR022339	MHC_II-assoc_invar_chain	1.00000000001329	1.32864786880904e-11	1	0	0	79	13788
IPR035867	RIN1_SH2	1.00000000001329	1.32864786880904e-11	1	0	0	79	13788
IPR024304	NK_rcpt_2B4	1.00000000001329	1.32864786880904e-11	1	0	0	79	13788
IPR042411	WDR27	1.00000000001329	1.32864786880904e-11	1	0	0	79	13788
IPR039989	NUDT9	1.00000000001329	1.32864786880904e-11	1	0	0	79	13788
IPR028386	CENP-C/Mif2/cnp3	1.00000000001329	1.32864786880904e-11	1	0	0	79	13788
IPR040456	RNase_H2_suB	1.00000000001329	1.32864786880904e-11	1	0	0	79	13788
IPR013636	DUF1741	1.00000000001329	1.32864786880904e-11	1	0	0	79	13788
IPR039666	Dolpp1/Cax4	1.00000000001329	1.32864786880904e-11	1	0	0	79	13788
IPR039870	Coa4-like	1.00000000001329	1.32864786880904e-11	1	0	0	79	13788
IPR026115	NABC1	1.00000000001329	1.32864786880904e-11	1	0	0	79	13788
IPR029212	ARHGEF5/35_N	1.00000000001329	1.32864786880904e-11	1	0	0	79	13788
IPR008055	NeurotensiN	1.00000000001329	1.32864786880904e-11	1	0	0	79	13788
IPR028421	SOCS6	1.00000000001329	1.32864786880904e-11	1	0	0	79	13788
IPR042004	BRPF2_ePHD	1.00000000001329	1.32864786880904e-11	1	0	0	79	13788
IPR029732	WTAP/Mum2	1.00000000001329	1.32864786880904e-11	1	0	0	79	13788
IPR005984	PLB	1.00000000001329	1.32864786880904e-11	1	0	0	79	13788
IPR004083	Raptor	1.00000000001329	1.32864786880904e-11	1	0	0	79	13788
IPR031577	DMRT-C1/C2_C	1.00000000001329	1.32864786880904e-11	1	0	0	79	13788
IPR035463	Pex13	1.00000000001329	1.32864786880904e-11	1	0	0	79	13788
IPR016149	Casein_kin_II_reg-sub_N	1.00000000001329	1.32864786880904e-11	1	0	0	79	13788
IPR033203	ALX4	1.00000000001329	1.32864786880904e-11	1	0	0	79	13788
IPR038013	ALG11	1.00000000001329	1.32864786880904e-11	1	0	0	79	13788
IPR027511	ENOPH1_eukaryotes	1.00000000001329	1.32864786880904e-11	1	0	0	79	13788
IPR010432	RDD	1.00000000001329	1.32864786880904e-11	1	0	0	79	13788
IPR033299	Cavin4	1.00000000001329	1.32864786880904e-11	1	0	0	79	13788
IPR026957	TMEM63A	1.00000000001329	1.32864786880904e-11	1	0	0	79	13788
IPR030441	PPFIA2	1.00000000001329	1.32864786880904e-11	1	0	0	79	13788
IPR034869	EWS_RRM	1.00000000001329	1.32864786880904e-11	1	0	0	79	13788
IPR012576	NDUFB3	1.00000000001329	1.32864786880904e-11	1	0	0	79	13788
IPR018026	DNA_repair_Rad4_subgr	1.00000000001329	1.32864786880904e-11	1	0	0	79	13788
IPR026532	BRX1	1.00000000001329	1.32864786880904e-11	1	0	0	79	13788
IPR029778	CEP85L	1.00000000001329	1.32864786880904e-11	1	0	0	79	13788
IPR035843	DAPP1_SH2	1.00000000001329	1.32864786880904e-11	1	0	0	79	13788
IPR038797	Fltp	1.00000000001329	1.32864786880904e-11	1	0	0	79	13788
IPR026969	ABCA3	1.00000000001329	1.32864786880904e-11	1	0	0	79	13788
IPR038035	EHMT1	1.00000000001329	1.32864786880904e-11	1	0	0	79	13788
IPR040031	Codanin-1	1.00000000001329	1.32864786880904e-11	1	0	0	79	13788
IPR010895	CHRD	1.00000000001329	1.32864786880904e-11	1	0	0	79	13788
IPR026686	UPF0708	1.00000000001329	1.32864786880904e-11	1	0	0	79	13788
IPR037965	MBD3	1.00000000001329	1.32864786880904e-11	1	0	0	79	13788
IPR034857	PB1_TFG	1.00000000001329	1.32864786880904e-11	1	0	0	79	13788
IPR016820	Mediator_Med6_met/pln	1.00000000001329	1.32864786880904e-11	1	0	0	79	13788
IPR007145	MAP65_Ase1_PRC1	1.00000000001329	1.32864786880904e-11	1	0	0	79	13788
IPR037826	TAF5L	1.00000000001329	1.32864786880904e-11	1	0	0	79	13788
IPR019049	Nucleoporin_prot_Ndc1/Nup	1.00000000001329	1.32864786880904e-11	1	0	0	79	13788
IPR042558	Gln-tRNA-synth_Ib_RNA-bd_N_1	1.00000000001329	1.32864786880904e-11	1	0	0	79	13788
IPR002474	CarbamoylP_synth_ssu_N	1.00000000001329	1.32864786880904e-11	1	0	0	79	13788
IPR012429	DUF1624	1.00000000001329	1.32864786880904e-11	1	0	0	79	13788
IPR015149	Tme5_EGF-like	1.00000000001329	1.32864786880904e-11	1	0	0	79	13788
IPR014939	CDT1_Gemini-bd-like	1.00000000001329	1.32864786880904e-11	1	0	0	79	13788
IPR012904	OGG_N	1.00000000001329	1.32864786880904e-11	1	0	0	79	13788
IPR000046	NK1_rcpt	1.00000000001329	1.32864786880904e-11	1	0	0	79	13788
IPR038298	Daxx_N_sf	1.00000000001329	1.32864786880904e-11	1	0	0	79	13788
IPR007902	Chl4/mis15/CENP-N	1.00000000001329	1.32864786880904e-11	1	0	0	79	13788
IPR027521	Usb1	1.00000000001329	1.32864786880904e-11	1	0	0	79	13788
IPR001894	Cathelicidin	1.00000000001329	1.32864786880904e-11	1	0	0	79	13788
IPR039569	MaoC-like_dehydrat_N	1.00000000001329	1.32864786880904e-11	1	0	0	79	13788
IPR037840	PH_Anillin	1.00000000001329	1.32864786880904e-11	1	0	0	79	13788
IPR034042	PARN_R3H	1.00000000001329	1.32864786880904e-11	1	0	0	79	13788
IPR027263	SCGF_receptor	1.00000000001329	1.32864786880904e-11	1	0	0	79	13788
IPR028691	SYT9	1.00000000001329	1.32864786880904e-11	1	0	0	79	13788
IPR004739	GMP_synth_GATase	1.00000000001329	1.32864786880904e-11	1	0	0	79	13788
IPR006075	Asn/Gln-tRNA_Trfase_suB/E_cat	1.00000000001329	1.32864786880904e-11	1	0	0	79	13788
IPR008501	THOC7/Mft1	1.00000000001329	1.32864786880904e-11	1	0	0	79	13788
IPR042351	C3orf18-like	1.00000000001329	1.32864786880904e-11	1	0	0	79	13788
IPR027337	CORO6	1.00000000001329	1.32864786880904e-11	1	0	0	79	13788
IPR028558	MYO9A	1.00000000001329	1.32864786880904e-11	1	0	0	79	13788
IPR028671	STX2	1.00000000001329	1.32864786880904e-11	1	0	0	79	13788
IPR034335	PGES2_C	1.00000000001329	1.32864786880904e-11	1	0	0	79	13788
IPR040316	INTS5	1.00000000001329	1.32864786880904e-11	1	0	0	79	13788
IPR033832	PEDF	1.00000000001329	1.32864786880904e-11	1	0	0	79	13788
IPR005365	Npr3	1.00000000001329	1.32864786880904e-11	1	0	0	79	13788
IPR033288	Golga3	1.00000000001329	1.32864786880904e-11	1	0	0	79	13788
IPR024051	AICAR_Tfase_dup_dom_sf	1.00000000001329	1.32864786880904e-11	1	0	0	79	13788
IPR012419	Cas1_AcylTrans_dom	1.00000000001329	1.32864786880904e-11	1	0	0	79	13788
IPR035769	DOCK4_SH3	1.00000000001329	1.32864786880904e-11	1	0	0	79	13788
IPR033633	RASSF9	1.00000000001329	1.32864786880904e-11	1	0	0	79	13788
IPR033495	MRPP3	1.00000000001329	1.32864786880904e-11	1	0	0	79	13788
IPR027318	Epsin-3_metazoa	1.00000000001329	1.32864786880904e-11	1	0	0	79	13788
IPR035757	NCF1_SH3_2	1.00000000001329	1.32864786880904e-11	1	0	0	79	13788
IPR030464	LYST	1.00000000001329	1.32864786880904e-11	1	0	0	79	13788
IPR036258	Apyrase_sf	1.00000000001329	1.32864786880904e-11	1	0	0	79	13788
IPR041993	GPKOW_KOW1	1.00000000001329	1.32864786880904e-11	1	0	0	79	13788
IPR033615	CXorf40	1.00000000001329	1.32864786880904e-11	1	0	0	79	13788
IPR037585	EIF4G3	1.00000000001329	1.32864786880904e-11	1	0	0	79	13788
IPR019442	DUF2428_death-receptor-like	1.00000000001329	1.32864786880904e-11	1	0	0	79	13788
IPR041973	KOW_Spt5_1	1.00000000001329	1.32864786880904e-11	1	0	0	79	13788
IPR024644	IFI44_fam	1.00000000001329	1.32864786880904e-11	1	0	0	79	13788
IPR039431	Vta1/CALS_N	1.00000000001329	1.32864786880904e-11	1	0	0	79	13788
IPR033151	SPPL2a	1.00000000001329	1.32864786880904e-11	1	0	0	79	13788
IPR037384	LRRC20	1.00000000001329	1.32864786880904e-11	1	0	0	79	13788
IPR029805	OASIS	1.00000000001329	1.32864786880904e-11	1	0	0	79	13788
IPR034245	EphB3_rcpt_lig-bd	1.00000000001329	1.32864786880904e-11	1	0	0	79	13788
IPR042421	C3orf33-like	1.00000000001329	1.32864786880904e-11	1	0	0	79	13788
IPR030844	PAN3	1.00000000001329	1.32864786880904e-11	1	0	0	79	13788
IPR033898	RNAP_AC19	1.00000000001329	1.32864786880904e-11	1	0	0	79	13788
IPR032955	RabGGTase_alpha	1.00000000001329	1.32864786880904e-11	1	0	0	79	13788
IPR034268	RBM25_RRM	1.00000000001329	1.32864786880904e-11	1	0	0	79	13788
IPR038879	GOPC	1.00000000001329	1.32864786880904e-11	1	0	0	79	13788
IPR005683	Tom22	1.00000000001329	1.32864786880904e-11	1	0	0	79	13788
IPR004554	HMG_CoA_Rdtase_eu_arc	1.00000000001329	1.32864786880904e-11	1	0	0	79	13788
IPR038899	METTL22	1.00000000001329	1.32864786880904e-11	1	0	0	79	13788
IPR019385	PHAX_RNA-binding_domain	1.00000000001329	1.32864786880904e-11	1	0	0	79	13788
IPR039998	CCDC122	1.00000000001329	1.32864786880904e-11	1	0	0	79	13788
IPR040230	TIKI1/2-like	1.00000000001329	1.32864786880904e-11	1	0	0	79	13788
IPR027748	TTLL-4	1.00000000001329	1.32864786880904e-11	1	0	0	79	13788
IPR002871	NIF_FeS_clus_asmbl_NifU_N	1.00000000001329	1.32864786880904e-11	1	0	0	79	13788
IPR008383	API5	1.00000000001329	1.32864786880904e-11	1	0	0	79	13788
IPR033740	Pept_M24B	1.00000000001329	1.32864786880904e-11	1	0	0	79	13788
IPR030792	TPPP1	1.00000000001329	1.32864786880904e-11	1	0	0	79	13788
IPR032832	E3_lig_synoviolin/Hrd1	1.00000000001329	1.32864786880904e-11	1	0	0	79	13788
IPR020830	GlycerAld_3-P_DH_AS	1.00000000001329	1.32864786880904e-11	1	0	0	79	13788
IPR030772	RhoGAP6	1.00000000001329	1.32864786880904e-11	1	0	0	79	13788
IPR041453	Suv3_N	1.00000000001329	1.32864786880904e-11	1	0	0	79	13788
IPR024885	Neuronatin	1.00000000001329	1.32864786880904e-11	1	0	0	79	13788
IPR037887	p115RhoGEF_RGS	1.00000000001329	1.32864786880904e-11	1	0	0	79	13788
IPR018437	CA-VB_mt	1.00000000001329	1.32864786880904e-11	1	0	0	79	13788
IPR030685	Serotransferrin_mammal	1.00000000001329	1.32864786880904e-11	1	0	0	79	13788
IPR005251	IF-M1Pi	1.00000000001329	1.32864786880904e-11	1	0	0	79	13788
IPR030347	ATP8B2	1.00000000001329	1.32864786880904e-11	1	0	0	79	13788
IPR034630	MYEF2_RRM1	1.00000000001329	1.32864786880904e-11	1	0	0	79	13788
IPR042372	IL15RA	1.00000000001329	1.32864786880904e-11	1	0	0	79	13788
IPR023468	Riboflavin_kinase	1.00000000001329	1.32864786880904e-11	1	0	0	79	13788
IPR028853	ARID4B	1.00000000001329	1.32864786880904e-11	1	0	0	79	13788
IPR031154	PLXDC2	1.00000000001329	1.32864786880904e-11	1	0	0	79	13788
IPR027989	DUF4461	1.00000000001329	1.32864786880904e-11	1	0	0	79	13788
IPR031628	BCOR	1.00000000001329	1.32864786880904e-11	1	0	0	79	13788
IPR042265	DPH1/DPH2_3	1.00000000001329	1.32864786880904e-11	1	0	0	79	13788
IPR024072	DHFR-like_dom_sf	1.00000000001329	1.32864786880904e-11	1	0	0	79	13788
IPR019266	MRPS27	1.00000000001329	1.32864786880904e-11	1	0	0	79	13788
IPR041857	Noc2_FYVE	1.00000000001329	1.32864786880904e-11	1	0	0	79	13788
IPR033236	PCP4	1.00000000001329	1.32864786880904e-11	1	0	0	79	13788
IPR037732	C2A_Synaptotagmin-7	1.00000000001329	1.32864786880904e-11	1	0	0	79	13788
IPR000257	Uroporphyrinogen_deCOase	1.00000000001329	1.32864786880904e-11	1	0	0	79	13788
IPR029119	MutY_C	1.00000000001329	1.32864786880904e-11	1	0	0	79	13788
IPR033509	RNF146	1.00000000001329	1.32864786880904e-11	1	0	0	79	13788
IPR041869	MPP_ADPRM	1.00000000001329	1.32864786880904e-11	1	0	0	79	13788
IPR019145	Mediator_Med10	1.00000000001329	1.32864786880904e-11	1	0	0	79	13788
IPR018586	Brinker_DNA-bd	1.00000000001329	1.32864786880904e-11	1	0	0	79	13788
IPR042146	CARD_BinCARD	1.00000000001329	1.32864786880904e-11	1	0	0	79	13788
IPR012108	ADP-ribosylarg_hydro	1.00000000001329	1.32864786880904e-11	1	0	0	79	13788
IPR023382	Adenine_a_hdrlase_dom	1.00000000001329	1.32864786880904e-11	1	0	0	79	13788
IPR026627	NDUFB2	1.00000000001329	1.32864786880904e-11	1	0	0	79	13788
IPR019168	NEP1-R1	1.00000000001329	1.32864786880904e-11	1	0	0	79	13788
IPR000269	Cu_amine_oxidase	1.00000000001329	1.32864786880904e-11	1	0	0	79	13788
IPR033310	Mms4/EME1/EME2	1.00000000001329	1.32864786880904e-11	1	0	0	79	13788
IPR021983	PRP8_domainIV	1.00000000001329	1.32864786880904e-11	1	0	0	79	13788
IPR001397	5HT5A_rcpt	1.00000000001329	1.32864786880904e-11	1	0	0	79	13788
IPR039511	RBM26-like_RRM2	1.00000000001329	1.32864786880904e-11	1	0	0	79	13788
IPR026208	Wolframin	1.00000000001329	1.32864786880904e-11	1	0	0	79	13788
IPR034821	DUOX_peroxidase	1.00000000001329	1.32864786880904e-11	1	0	0	79	13788
IPR004523	Asp-tRNA_synthase_2	1.00000000001329	1.32864786880904e-11	1	0	0	79	13788
IPR028849	BCAR3	1.00000000001329	1.32864786880904e-11	1	0	0	79	13788
IPR001377	Ribosomal_S6e	1.00000000001329	1.32864786880904e-11	1	0	0	79	13788
IPR030140	ARC1A	1.00000000001329	1.32864786880904e-11	1	0	0	79	13788
IPR033192	CCDC151	1.00000000001329	1.32864786880904e-11	1	0	0	79	13788
IPR030363	ATP11C	1.00000000001329	1.32864786880904e-11	1	0	0	79	13788
IPR003256	Ribosomal_L24	1.00000000001329	1.32864786880904e-11	1	0	0	79	13788
IPR026921	Alpha-actinin_1	1.00000000001329	1.32864786880904e-11	1	0	0	79	13788
IPR004122	BAF_prot	1.00000000001329	1.32864786880904e-11	1	0	0	79	13788
IPR026106	MAP9	1.00000000001329	1.32864786880904e-11	1	0	0	79	13788
IPR033573	GSK3B	1.00000000001329	1.32864786880904e-11	1	0	0	79	13788
IPR030237	Harmonin	1.00000000001329	1.32864786880904e-11	1	0	0	79	13788
IPR013022	Xyl_isomerase-like_TIM-brl	1.00000000001329	1.32864786880904e-11	1	0	0	79	13788
IPR019401	Znf_CHCC	1.00000000001329	1.32864786880904e-11	1	0	0	79	13788
IPR007307	Ltv1	1.00000000001329	1.32864786880904e-11	1	0	0	79	13788
IPR030116	FNBP1L	1.00000000001329	1.32864786880904e-11	1	0	0	79	13788
IPR003913	Tuberin	1.00000000001329	1.32864786880904e-11	1	0	0	79	13788
IPR016045	Tyr_kinase_non-rcpt_TYK2_N	1.00000000001329	1.32864786880904e-11	1	0	0	79	13788
IPR032151	CFAP61_N	1.00000000001329	1.32864786880904e-11	1	0	0	79	13788
IPR019680	Mediator_Med1	1.00000000001329	1.32864786880904e-11	1	0	0	79	13788
IPR035711	Complement_C3-like	1.00000000001329	1.32864786880904e-11	1	0	0	79	13788
IPR009991	DCTN3	1.00000000001329	1.32864786880904e-11	1	0	0	79	13788
IPR030738	ARHGEF25	1.00000000001329	1.32864786880904e-11	1	0	0	79	13788
IPR026019	Ribul_P_3_epim	1.00000000001329	1.32864786880904e-11	1	0	0	79	13788
IPR022214	MZT1	1.00000000001329	1.32864786880904e-11	1	0	0	79	13788
IPR032878	Vac14_Fab1-bd	1.00000000001329	1.32864786880904e-11	1	0	0	79	13788
IPR013699	Signal_recog_part_SRP72_RNA-bd	1.00000000001329	1.32864786880904e-11	1	0	0	79	13788
IPR037277	Granulin_sf	1.00000000001329	1.32864786880904e-11	1	0	0	79	13788
IPR039328	WDR89	1.00000000001329	1.32864786880904e-11	1	0	0	79	13788
IPR027932	DUF4606	1.00000000001329	1.32864786880904e-11	1	0	0	79	13788
IPR003080	GST_alpha	1.00000000001329	1.32864786880904e-11	1	0	0	79	13788
IPR033320	Nectin-4	1.00000000001329	1.32864786880904e-11	1	0	0	79	13788
IPR019771	F-actin_capping_bsu_CS	1.00000000001329	1.32864786880904e-11	1	0	0	79	13788
IPR039521	PIG-B/GPI10	1.00000000001329	1.32864786880904e-11	1	0	0	79	13788
IPR010760	DNA-repair_Swi5	1.00000000001329	1.32864786880904e-11	1	0	0	79	13788
IPR031285	AMIGO3	1.00000000001329	1.32864786880904e-11	1	0	0	79	13788
IPR034811	tPA	1.00000000001329	1.32864786880904e-11	1	0	0	79	13788
IPR025283	DUF4042	1.00000000001329	1.32864786880904e-11	1	0	0	79	13788
IPR034200	RDM1_RRM	1.00000000001329	1.32864786880904e-11	1	0	0	79	13788
IPR002393	ANX6	1.00000000001329	1.32864786880904e-11	1	0	0	79	13788
IPR009622	NDUFAF4	1.00000000001329	1.32864786880904e-11	1	0	0	79	13788
IPR020611	Cu2_ascorb_mOase_CS-1	1.00000000001329	1.32864786880904e-11	1	0	0	79	13788
IPR028338	ThTr-1	1.00000000001329	1.32864786880904e-11	1	0	0	79	13788
IPR013233	PIG-X/PBN1	1.00000000001329	1.32864786880904e-11	1	0	0	79	13788
IPR039263	GTPB1	1.00000000001329	1.32864786880904e-11	1	0	0	79	13788
IPR017175	Inhibin_asu	1.00000000001329	1.32864786880904e-11	1	0	0	79	13788
IPR022656	XPA_C	1.00000000001329	1.32864786880904e-11	1	0	0	79	13788
IPR019024	RNase_H2_suB_wHTH	1.00000000001329	1.32864786880904e-11	1	0	0	79	13788
IPR031478	SPATA1_C	1.00000000001329	1.32864786880904e-11	1	0	0	79	13788
IPR010597	Centrosomal_protein_57kDa	1.00000000001329	1.32864786880904e-11	1	0	0	79	13788
IPR041759	SFRP3_CRD	1.00000000001329	1.32864786880904e-11	1	0	0	79	13788
IPR032970	RDH10	1.00000000001329	1.32864786880904e-11	1	0	0	79	13788
IPR012183	FAD_synth_MoaB/Mog-bd	1.00000000001329	1.32864786880904e-11	1	0	0	79	13788
IPR003923	TFIID_30kDa	1.00000000001329	1.32864786880904e-11	1	0	0	79	13788
IPR029816	c-Fos/v-Fos	1.00000000001329	1.32864786880904e-11	1	0	0	79	13788
IPR040058	GPATCH1	1.00000000001329	1.32864786880904e-11	1	0	0	79	13788
IPR026873	Ptb1	1.00000000001329	1.32864786880904e-11	1	0	0	79	13788
IPR032990	DRAM2	1.00000000001329	1.32864786880904e-11	1	0	0	79	13788
IPR015571	Pept_M1_aminopeptidase-B	1.00000000001329	1.32864786880904e-11	1	0	0	79	13788
IPR035721	SASH3_SH3	1.00000000001329	1.32864786880904e-11	1	0	0	79	13788
IPR036480	CarbP_synth_ssu_N_sf	1.00000000001329	1.32864786880904e-11	1	0	0	79	13788
IPR009150	Neuropept_B/W_rcpt	1.00000000001329	1.32864786880904e-11	1	0	0	79	13788
IPR034973	SYNJ2_RRM	1.00000000001329	1.32864786880904e-11	1	0	0	79	13788
IPR033606	Hemojuvelin	1.00000000001329	1.32864786880904e-11	1	0	0	79	13788
IPR001657	Hedgehog	1.00000000001329	1.32864786880904e-11	1	0	0	79	13788
IPR034993	RBM5_RRM2	1.00000000001329	1.32864786880904e-11	1	0	0	79	13788
IPR030228	Gpn3	1.00000000001329	1.32864786880904e-11	1	0	0	79	13788
IPR012582	NUC194	1.00000000001329	1.32864786880904e-11	1	0	0	79	13788
IPR039318	POMK	1.00000000001329	1.32864786880904e-11	1	0	0	79	13788
IPR026785	Coact_PPARg-like_2	1.00000000001329	1.32864786880904e-11	1	0	0	79	13788
IPR042457	TSTD1_mammal	1.00000000001329	1.32864786880904e-11	1	0	0	79	13788
IPR006179	5_nucleotidase/apyrase	1.00000000001329	1.32864786880904e-11	1	0	0	79	13788
IPR034909	PX_p47phox	1.00000000001329	1.32864786880904e-11	1	0	0	79	13788
IPR028146	PRKCSH_N	1.00000000001329	1.32864786880904e-11	1	0	0	79	13788
IPR039130	INCENP	1.00000000001329	1.32864786880904e-11	1	0	0	79	13788
IPR030607	KLHL40	1.00000000001329	1.32864786880904e-11	1	0	0	79	13788
IPR027431	PKC_eta	1.00000000001329	1.32864786880904e-11	1	0	0	79	13788
IPR036907	5'-Nucleotdase_C_sf	1.00000000001329	1.32864786880904e-11	1	0	0	79	13788
IPR000465	XPA	1.00000000001329	1.32864786880904e-11	1	0	0	79	13788
IPR028265	TTDN1/SICKLE	1.00000000001329	1.32864786880904e-11	1	0	0	79	13788
IPR007941	DUF726	1.00000000001329	1.32864786880904e-11	1	0	0	79	13788
IPR042469	HECTD3	1.00000000001329	1.32864786880904e-11	1	0	0	79	13788
IPR037805	IgV_CD47	1.00000000001329	1.32864786880904e-11	1	0	0	79	13788
IPR034424	GRSF-1_RRM2	1.00000000001329	1.32864786880904e-11	1	0	0	79	13788
IPR026638	NCOA6	1.00000000001329	1.32864786880904e-11	1	0	0	79	13788
IPR001951	Histone_H4	1.00000000001329	1.32864786880904e-11	1	0	0	79	13788
IPR035565	Nck1_SH3_3	1.00000000001329	1.32864786880904e-11	1	0	0	79	13788
IPR028392	PLC-eta1	1.00000000001329	1.32864786880904e-11	1	0	0	79	13788
IPR042652	CACUL1	1.00000000001329	1.32864786880904e-11	1	0	0	79	13788
IPR040504	TFIIF_beta_N	1.00000000001329	1.32864786880904e-11	1	0	0	79	13788
IPR025785	SETD3	1.00000000001329	1.32864786880904e-11	1	0	0	79	13788
IPR014387	CDP_diag_ino_3_P_euk	1.00000000001329	1.32864786880904e-11	1	0	0	79	13788
IPR029129	CAF1_p60_C	1.00000000001329	1.32864786880904e-11	1	0	0	79	13788
IPR035601	MPP5_SH3	1.00000000001329	1.32864786880904e-11	1	0	0	79	13788
IPR016591	Suppressor_of_fused_euk	1.00000000001329	1.32864786880904e-11	1	0	0	79	13788
IPR041042	Znf_Hakai	1.00000000001329	1.32864786880904e-11	1	0	0	79	13788
IPR004060	Orexin_rcpt_2	1.00000000001329	1.32864786880904e-11	1	0	0	79	13788
IPR028747	CatSper2	1.00000000001329	1.32864786880904e-11	1	0	0	79	13788
IPR008856	TRAP_beta	1.00000000001329	1.32864786880904e-11	1	0	0	79	13788
IPR027081	CyclinH/Ccl1	1.00000000001329	1.32864786880904e-11	1	0	0	79	13788
IPR032705	ORC4_C	1.00000000001329	1.32864786880904e-11	1	0	0	79	13788
IPR012864	PCO/ADO	1.00000000001329	1.32864786880904e-11	1	0	0	79	13788
IPR026617	SMCO2/5	1.00000000001329	1.32864786880904e-11	1	0	0	79	13788
IPR035480	SH3PXD2B_SH3_4	1.00000000001329	1.32864786880904e-11	1	0	0	79	13788
IPR027978	DUF4644	1.00000000001329	1.32864786880904e-11	1	0	0	79	13788
IPR039748	RPC3	1.00000000001329	1.32864786880904e-11	1	0	0	79	13788
IPR004776	Mem_trans	1.00000000001329	1.32864786880904e-11	1	0	0	79	13788
IPR017337	UCP037956_Znf_RanB2	1.00000000001329	1.32864786880904e-11	1	0	0	79	13788
IPR035737	Intersectin-2_SH3_1	1.00000000001329	1.32864786880904e-11	1	0	0	79	13788
IPR026810	Tshz3	1.00000000001329	1.32864786880904e-11	1	0	0	79	13788
IPR034828	Peroxidasin	1.00000000001329	1.32864786880904e-11	1	0	0	79	13788
IPR026201	Cep290	1.00000000001329	1.32864786880904e-11	1	0	0	79	13788
IPR039175	TIM22	1.00000000001329	1.32864786880904e-11	1	0	0	79	13788
IPR035075	PRMT5	1.00000000001329	1.32864786880904e-11	1	0	0	79	13788
IPR032913	BECN1	1.00000000001329	1.32864786880904e-11	1	0	0	79	13788
IPR039195	ANKRD40	1.00000000001329	1.32864786880904e-11	1	0	0	79	13788
IPR006258	Lipoamide_DH	1.00000000001329	1.32864786880904e-11	1	0	0	79	13788
IPR028016	HCAR1_rcpt	1.00000000001329	1.32864786880904e-11	1	0	0	79	13788
IPR002955	Tau	1.00000000001329	1.32864786880904e-11	1	0	0	79	13788
IPR027702	Syncoilin	1.00000000001329	1.32864786880904e-11	1	0	0	79	13788
IPR015371	Endonuclease-VIII_DNA-bd	1.00000000001329	1.32864786880904e-11	1	0	0	79	13788
IPR000844	ABCC8	1.00000000001329	1.32864786880904e-11	1	0	0	79	13788
IPR029941	MICAL3	1.00000000001329	1.32864786880904e-11	1	0	0	79	13788
IPR040967	DUF5595	1.00000000001329	1.32864786880904e-11	1	0	0	79	13788
IPR024326	RRP7_C	1.00000000001329	1.32864786880904e-11	1	0	0	79	13788
IPR034910	LARP7_RRM2	1.00000000001329	1.32864786880904e-11	1	0	0	79	13788
IPR026928	FAX	1.00000000001329	1.32864786880904e-11	1	0	0	79	13788
IPR028538	CHI3L1	1.00000000001329	1.32864786880904e-11	1	0	0	79	13788
IPR004570	Phosphatidylglycerol_P_synth	1.00000000001329	1.32864786880904e-11	1	0	0	79	13788
IPR042026	Peripherin_LEL	1.00000000001329	1.32864786880904e-11	1	0	0	79	13788
IPR035882	Nck1_SH2	1.00000000001329	1.32864786880904e-11	1	0	0	79	13788
IPR007129	Ubiqinol_cyt_c_chaperone_CPB3	1.00000000001329	1.32864786880904e-11	1	0	0	79	13788
IPR026846	Nse2(Mms21)	1.00000000001329	1.32864786880904e-11	1	0	0	79	13788
IPR016061	Pro-tRNA_ligase_II_C	1.00000000001329	1.32864786880904e-11	1	0	0	79	13788
IPR012445	ATG101	1.00000000001329	1.32864786880904e-11	1	0	0	79	13788
IPR015125	53-BP1_Tudor	1.00000000001329	1.32864786880904e-11	1	0	0	79	13788
IPR022419	Porphobilin_deaminase_cofac_BS	1.00000000001329	1.32864786880904e-11	1	0	0	79	13788
IPR042527	Atg5_UblA_dom	1.00000000001329	1.32864786880904e-11	1	0	0	79	13788
IPR021772	WDR48/Bun107	1.00000000001329	1.32864786880904e-11	1	0	0	79	13788
IPR033520	ERAP1	1.00000000001329	1.32864786880904e-11	1	0	0	79	13788
IPR031284	AMIGO1	1.00000000001329	1.32864786880904e-11	1	0	0	79	13788
IPR036348	WIBG_N_sf	1.00000000001329	1.32864786880904e-11	1	0	0	79	13788
IPR034946	LARP7_La	1.00000000001329	1.32864786880904e-11	1	0	0	79	13788
IPR004313	ARD	1.00000000001329	1.32864786880904e-11	1	0	0	79	13788
IPR041513	SAS6_CC	1.00000000001329	1.32864786880904e-11	1	0	0	79	13788
IPR029862	MPZL3	1.00000000001329	1.32864786880904e-11	1	0	0	79	13788
IPR030731	ELMOD3	1.00000000001329	1.32864786880904e-11	1	0	0	79	13788
IPR028040	TopoVIB-like	1.00000000001329	1.32864786880904e-11	1	0	0	79	13788
IPR039036	Granulin_fam	1.00000000001329	1.32864786880904e-11	1	0	0	79	13788
IPR010742	Rab5ip	1.00000000001329	1.32864786880904e-11	1	0	0	79	13788
IPR005181	SASA	1.00000000001329	1.32864786880904e-11	1	0	0	79	13788
IPR032281	40S_SA_C	1.00000000001329	1.32864786880904e-11	1	0	0	79	13788
IPR028173	Augurin	1.00000000001329	1.32864786880904e-11	1	0	0	79	13788
IPR041796	Mre11_N	1.00000000001329	1.32864786880904e-11	1	0	0	79	13788
IPR032704	Cms1	1.00000000001329	1.32864786880904e-11	1	0	0	79	13788
IPR022699	Stonin2_N	1.00000000001329	1.32864786880904e-11	1	0	0	79	13788
IPR020708	DNA-dir_RNA_polK_14-18kDa_CS	1.00000000001329	1.32864786880904e-11	1	0	0	79	13788
IPR016391	Coatomer_asu	1.00000000001329	1.32864786880904e-11	1	0	0	79	13788
IPR028193	TEX13	1.00000000001329	1.32864786880904e-11	1	0	0	79	13788
IPR041776	FZ8_CRD	1.00000000001329	1.32864786880904e-11	1	0	0	79	13788
IPR002236	Chemokine_CCR1	1.00000000001329	1.32864786880904e-11	1	0	0	79	13788
IPR017247	UBXN8	1.00000000001329	1.32864786880904e-11	1	0	0	79	13788
IPR012848	Aspartic_peptidase_N	1.00000000001329	1.32864786880904e-11	1	0	0	79	13788
IPR034219	ZCRB1_RRM	1.00000000001329	1.32864786880904e-11	1	0	0	79	13788
IPR014644	MeTrfase_PRMT7	1.00000000001329	1.32864786880904e-11	1	0	0	79	13788
IPR027079	Tfb1/GTF2H1	1.00000000001329	1.32864786880904e-11	1	0	0	79	13788
IPR016589	tRNA_splic_SEN2	1.00000000001329	1.32864786880904e-11	1	0	0	79	13788
IPR028592	QTRTD1	1.00000000001329	1.32864786880904e-11	1	0	0	79	13788
IPR036217	MethylDNA_cys_MeTrfase_DNAb	1.00000000001329	1.32864786880904e-11	1	0	0	79	13788
IPR032935	FOLR1	1.00000000001329	1.32864786880904e-11	1	0	0	79	13788
IPR035564	Nck1_SH3_2	1.00000000001329	1.32864786880904e-11	1	0	0	79	13788
IPR034425	GRSF1_RRM1	1.00000000001329	1.32864786880904e-11	1	0	0	79	13788
IPR023754	HemeA_Synthase_type2	1.00000000001329	1.32864786880904e-11	1	0	0	79	13788
IPR006181	D-amino_acid_oxidase_CS	1.00000000001329	1.32864786880904e-11	1	0	0	79	13788
IPR002740	EVE_domain	1.00000000001329	1.32864786880904e-11	1	0	0	79	13788
IPR021717	Nucleoporin_Nup160	1.00000000001329	1.32864786880904e-11	1	0	0	79	13788
IPR002117	p53_tumour_suppressor	1.00000000001329	1.32864786880904e-11	1	0	0	79	13788
IPR003495	CobW/HypB/UreG_dom	1.00000000001329	1.32864786880904e-11	1	0	0	79	13788
IPR027150	CP	1.00000000001329	1.32864786880904e-11	1	0	0	79	13788
IPR016125	Peptidase_C15-like	1.00000000001329	1.32864786880904e-11	1	0	0	79	13788
IPR012101	Biotinidase-like_euk	1.00000000001329	1.32864786880904e-11	1	0	0	79	13788
IPR029584	CCDC166	1.00000000001329	1.32864786880904e-11	1	0	0	79	13788
IPR023582	Impact	1.00000000001329	1.32864786880904e-11	1	0	0	79	13788
IPR014505	UMP-CMP_kinase_2	1.00000000001329	1.32864786880904e-11	1	0	0	79	13788
IPR003279	K_chnl_inward-rec_Kir6	1.00000000001329	1.32864786880904e-11	1	0	0	79	13788
IPR008560	DUF842_euk	1.00000000001329	1.32864786880904e-11	1	0	0	79	13788
IPR008342	DVL3	1.00000000001329	1.32864786880904e-11	1	0	0	79	13788
IPR019144	Membralin	1.00000000001329	1.32864786880904e-11	1	0	0	79	13788
IPR034229	eIF4H_RRM	1.00000000001329	1.32864786880904e-11	1	0	0	79	13788
IPR007965	GNAT_ATAT	1.00000000001329	1.32864786880904e-11	1	0	0	79	13788
IPR028241	RAVE2/Rogdi	1.00000000001329	1.32864786880904e-11	1	0	0	79	13788
IPR035541	p40phox_SH3	1.00000000001329	1.32864786880904e-11	1	0	0	79	13788
IPR042264	DPH1/DPH2_2	1.00000000001329	1.32864786880904e-11	1	0	0	79	13788
IPR021126	Interferon_gamma_pox/mammal	1.00000000001329	1.32864786880904e-11	1	0	0	79	13788
IPR006463	MiaB_methiolase	1.00000000001329	1.32864786880904e-11	1	0	0	79	13788
IPR040436	Disconnected-like	1.00000000001329	1.32864786880904e-11	1	0	0	79	13788
IPR030547	XRCC2	1.00000000001329	1.32864786880904e-11	1	0	0	79	13788
IPR038308	RFXAP_C_sf	1.00000000001329	1.32864786880904e-11	1	0	0	79	13788
IPR041406	CSN4_HTH	1.00000000001329	1.32864786880904e-11	1	0	0	79	13788
IPR022233	TRAPP_II_complex_TRAPPC10	1.00000000001329	1.32864786880904e-11	1	0	0	79	13788
IPR030684	Lactotransferrin	1.00000000001329	1.32864786880904e-11	1	0	0	79	13788
IPR037145	SARA_Smad-bd_sf	1.00000000001329	1.32864786880904e-11	1	0	0	79	13788
IPR008485	JAMP	1.00000000001329	1.32864786880904e-11	1	0	0	79	13788
IPR026000	Apc5_dom	1.00000000001329	1.32864786880904e-11	1	0	0	79	13788
IPR037902	p23_NUDCD2	1.00000000001329	1.32864786880904e-11	1	0	0	79	13788
IPR024884	NAPE-PLD	1.00000000001329	1.32864786880904e-11	1	0	0	79	13788
IPR005447	VDCC_N_a1su	1.00000000001329	1.32864786880904e-11	1	0	0	79	13788
IPR027088	Mitofusin-1	1.00000000001329	1.32864786880904e-11	1	0	0	79	13788
IPR003934	EMP_3	1.00000000001329	1.32864786880904e-11	1	0	0	79	13788
IPR016651	PPM1	1.00000000001329	1.32864786880904e-11	1	0	0	79	13788
IPR008278	4-PPantetheinyl_Trfase_dom	1.00000000001329	1.32864786880904e-11	1	0	0	79	13788
IPR035839	SH2D4B_SH2	1.00000000001329	1.32864786880904e-11	1	0	0	79	13788
IPR035608	Vinexin_SH3_2	1.00000000001329	1.32864786880904e-11	1	0	0	79	13788
IPR012916	RED_N	1.00000000001329	1.32864786880904e-11	1	0	0	79	13788
IPR028806	RBM6	1.00000000001329	1.32864786880904e-11	1	0	0	79	13788
IPR034782	SAFB2	1.00000000001329	1.32864786880904e-11	1	0	0	79	13788
IPR037014	DOCK4	1.00000000001329	1.32864786880904e-11	1	0	0	79	13788
IPR034818	DUOX2	1.00000000001329	1.32864786880904e-11	1	0	0	79	13788
IPR033047	Opa1	1.00000000001329	1.32864786880904e-11	1	0	0	79	13788
IPR039528	DPM1-like	1.00000000001329	1.32864786880904e-11	1	0	0	79	13788
IPR003970	K_chnl_volt-dep_Kv8	1.00000000001329	1.32864786880904e-11	1	0	0	79	13788
IPR016686	Ribosomal_synth_fac_NIP7	1.00000000001329	1.32864786880904e-11	1	0	0	79	13788
IPR020895	Frataxin_CS	1.00000000001329	1.32864786880904e-11	1	0	0	79	13788
IPR032923	KIF13A	1.00000000001329	1.32864786880904e-11	1	0	0	79	13788
IPR015260	Syntaxin-6_N	1.00000000001329	1.32864786880904e-11	1	0	0	79	13788
IPR042538	Nucleoporin_Nup155_C_3	1.00000000001329	1.32864786880904e-11	1	0	0	79	13788
IPR027697	NF-M	1.00000000001329	1.32864786880904e-11	1	0	0	79	13788
IPR001135	NADH_Q_OxRdtase_suD	1.00000000001329	1.32864786880904e-11	1	0	0	79	13788
IPR028026	DUF4502	1.00000000001329	1.32864786880904e-11	1	0	0	79	13788
IPR028331	CHL1/DDX11	1.00000000001329	1.32864786880904e-11	1	0	0	79	13788
IPR020618	Adenyl_kinase_AK6	1.00000000001329	1.32864786880904e-11	1	0	0	79	13788
IPR034675	Akt3	1.00000000001329	1.32864786880904e-11	1	0	0	79	13788
IPR032430	Blm10_mid	1.00000000001329	1.32864786880904e-11	1	0	0	79	13788
IPR031491	FANCA_interact	1.00000000001329	1.32864786880904e-11	1	0	0	79	13788
IPR026918	PAPPA2	1.00000000001329	1.32864786880904e-11	1	0	0	79	13788
IPR034920	Rex4	1.00000000001329	1.32864786880904e-11	1	0	0	79	13788
IPR000105	Mu_opioid_rcpt	1.00000000001329	1.32864786880904e-11	1	0	0	79	13788
IPR033546	ZBED3	1.00000000001329	1.32864786880904e-11	1	0	0	79	13788
IPR035728	ARHGEF9_SH3	1.00000000001329	1.32864786880904e-11	1	0	0	79	13788
IPR015578	Neurotrophin-3	1.00000000001329	1.32864786880904e-11	1	0	0	79	13788
IPR019015	HIRA_B_motif	1.00000000001329	1.32864786880904e-11	1	0	0	79	13788
IPR009890	EI24	1.00000000001329	1.32864786880904e-11	1	0	0	79	13788
IPR001760	Opsin	1.00000000001329	1.32864786880904e-11	1	0	0	79	13788
IPR031938	INSC_LBD	1.00000000001329	1.32864786880904e-11	1	0	0	79	13788
IPR030563	KEAP1	1.00000000001329	1.32864786880904e-11	1	0	0	79	13788
IPR033393	NRBF2_MIT	1.00000000001329	1.32864786880904e-11	1	0	0	79	13788
IPR026552	FZD7	1.00000000001329	1.32864786880904e-11	1	0	0	79	13788
IPR018780	TBORCS5	1.00000000001329	1.32864786880904e-11	1	0	0	79	13788
IPR015115	CenpB_C	1.00000000001329	1.32864786880904e-11	1	0	0	79	13788
IPR033373	SKAP	1.00000000001329	1.32864786880904e-11	1	0	0	79	13788
IPR037680	RMD5A_dRING	1.00000000001329	1.32864786880904e-11	1	0	0	79	13788
IPR024340	Sec16_CCD	1.00000000001329	1.32864786880904e-11	1	0	0	79	13788
IPR024939	Ca-act_K_channel_Slo-1	1.00000000001329	1.32864786880904e-11	1	0	0	79	13788
IPR005463	TRPC7_channel	1.00000000001329	1.32864786880904e-11	1	0	0	79	13788
IPR033510	PLAA/Doa1/Lub1	1.00000000001329	1.32864786880904e-11	1	0	0	79	13788
IPR001577	Peptidase_M8	1.00000000001329	1.32864786880904e-11	1	0	0	79	13788
IPR030162	CACNA1I	1.00000000001329	1.32864786880904e-11	1	0	0	79	13788
IPR034083	R3H_DEXH_helicase	1.00000000001329	1.32864786880904e-11	1	0	0	79	13788
IPR004323	Ion_tolerance_CutA	1.00000000001329	1.32864786880904e-11	1	0	0	79	13788
IPR030465	CEP131	1.00000000001329	1.32864786880904e-11	1	0	0	79	13788
IPR033474	ATG4A	1.00000000001329	1.32864786880904e-11	1	0	0	79	13788
IPR034177	PPARGC1B_RRM	1.00000000001329	1.32864786880904e-11	1	0	0	79	13788
IPR040362	RELCH	1.00000000001329	1.32864786880904e-11	1	0	0	79	13788
IPR000607	dsRNA_A_deaminase_rpt	1.00000000001329	1.32864786880904e-11	1	0	0	79	13788
IPR028825	SFXN4	1.00000000001329	1.32864786880904e-11	1	0	0	79	13788
IPR012987	ROK_N	1.00000000001329	1.32864786880904e-11	1	0	0	79	13788
IPR031951	IL17R_D_N	1.00000000001329	1.32864786880904e-11	1	0	0	79	13788
IPR021861	THO_THOC1	1.00000000001329	1.32864786880904e-11	1	0	0	79	13788
IPR029771	AMPD3	1.00000000001329	1.32864786880904e-11	1	0	0	79	13788
IPR037941	SeP	1.00000000001329	1.32864786880904e-11	1	0	0	79	13788
IPR041425	C3/4/5_MG1	1.00000000001329	1.32864786880904e-11	1	0	0	79	13788
IPR040038	TIPIN/Csm3/Swi3	1.00000000001329	1.32864786880904e-11	1	0	0	79	13788
IPR022636	S-AdoMet_synthetase_sfam	1.00000000001329	1.32864786880904e-11	1	0	0	79	13788
IPR012224	Pept_S1A_FX	1.00000000001329	1.32864786880904e-11	1	0	0	79	13788
IPR030580	MTMR11	1.00000000001329	1.32864786880904e-11	1	0	0	79	13788
IPR034334	PGES2	1.00000000001329	1.32864786880904e-11	1	0	0	79	13788
IPR014027	UDP-Glc/GDP-Man_DH_C	1.00000000001329	1.32864786880904e-11	1	0	0	79	13788
IPR003726	HCY_dom	1.00000000001329	1.32864786880904e-11	1	0	0	79	13788
IPR007222	Sig_recog_particle_rcpt_asu_N	1.00000000001329	1.32864786880904e-11	1	0	0	79	13788
IPR040709	Importin_rep_1	1.00000000001329	1.32864786880904e-11	1	0	0	79	13788
IPR034535	RBM15B_RRM2	1.00000000001329	1.32864786880904e-11	1	0	0	79	13788
IPR042698	IRAK3_PK	1.00000000001329	1.32864786880904e-11	1	0	0	79	13788
IPR037663	Mosmo	1.00000000001329	1.32864786880904e-11	1	0	0	79	13788
IPR013940	Spo22/ZIP4/TEX11	1.00000000001329	1.32864786880904e-11	1	0	0	79	13788
IPR005480	CarbamoylP_synth_lsu_oligo	1.00000000001329	1.32864786880904e-11	1	0	0	79	13788
IPR015617	Growth_differentiation_fac-9	1.00000000001329	1.32864786880904e-11	1	0	0	79	13788
IPR006721	ATP_synth_F1_esu_mt	1.00000000001329	1.32864786880904e-11	1	0	0	79	13788
IPR027321	MAP1B	1.00000000001329	1.32864786880904e-11	1	0	0	79	13788
IPR016692	Sulfiredoxin	1.00000000001329	1.32864786880904e-11	1	0	0	79	13788
IPR028689	SYT5	1.00000000001329	1.32864786880904e-11	1	0	0	79	13788
IPR028202	Reductase_C	1.00000000001329	1.32864786880904e-11	1	0	0	79	13788
IPR040017	XPOT	1.00000000001329	1.32864786880904e-11	1	0	0	79	13788
IPR034513	hnRNPA3_RRM1	1.00000000001329	1.32864786880904e-11	1	0	0	79	13788
IPR032373	CENP-T_N	1.00000000001329	1.32864786880904e-11	1	0	0	79	13788
IPR027764	Zfp18	1.00000000001329	1.32864786880904e-11	1	0	0	79	13788
IPR038881	Yae1-like	1.00000000001329	1.32864786880904e-11	1	0	0	79	13788
IPR041946	GPR156_7TM	1.00000000001329	1.32864786880904e-11	1	0	0	79	13788
IPR037442	Melanophilin_FYVE-rel_dom	1.00000000001329	1.32864786880904e-11	1	0	0	79	13788
IPR001498	Impact_N	1.00000000001329	1.32864786880904e-11	1	0	0	79	13788
IPR040773	Rpn6_N	1.00000000001329	1.32864786880904e-11	1	0	0	79	13788
IPR034370	SCAF8_RRM	1.00000000001329	1.32864786880904e-11	1	0	0	79	13788
IPR042418	TXNDC15	1.00000000001329	1.32864786880904e-11	1	0	0	79	13788
IPR026124	Sperm-assoc_Ag8	1.00000000001329	1.32864786880904e-11	1	0	0	79	13788
IPR023160	RNase_HII_hlx-loop-hlx_cap_dom	1.00000000001329	1.32864786880904e-11	1	0	0	79	13788
IPR018146	Glyoxalase_1_CS	1.00000000001329	1.32864786880904e-11	1	0	0	79	13788
IPR015911	Phosphoglycerate_kinase_CS	1.00000000001329	1.32864786880904e-11	1	0	0	79	13788
IPR026571	Tmem186	1.00000000001329	1.32864786880904e-11	1	0	0	79	13788
IPR005721	Ribosomal_L22/L17_euk/arc	1.00000000001329	1.32864786880904e-11	1	0	0	79	13788
IPR016617	UCP013899_metal-bd	1.00000000001329	1.32864786880904e-11	1	0	0	79	13788
IPR026658	DDA3	1.00000000001329	1.32864786880904e-11	1	0	0	79	13788
IPR032954	TGFBI	1.00000000001329	1.32864786880904e-11	1	0	0	79	13788
IPR001931	Ribosomal_S21e	1.00000000001329	1.32864786880904e-11	1	0	0	79	13788
IPR030845	RTEL1	1.00000000001329	1.32864786880904e-11	1	0	0	79	13788
IPR015672	GPHR/GTG	1.00000000001329	1.32864786880904e-11	1	0	0	79	13788
IPR028428	Ckap4	1.00000000001329	1.32864786880904e-11	1	0	0	79	13788
IPR002625	Smr_dom	1.00000000001329	1.32864786880904e-11	1	0	0	79	13788
IPR040092	TBRG1	1.00000000001329	1.32864786880904e-11	1	0	0	79	13788
IPR029804	BBF2H7	1.00000000001329	1.32864786880904e-11	1	0	0	79	13788
IPR023576	UbiE/COQ5_MeTrFase_CS	1.00000000001329	1.32864786880904e-11	1	0	0	79	13788
IPR035050	RPS6KL1	1.00000000001329	1.32864786880904e-11	1	0	0	79	13788
IPR015785	MAP3K10	1.00000000001329	1.32864786880904e-11	1	0	0	79	13788
IPR019129	Folate-sensitive_fs_Fra10Ac1	1.00000000001329	1.32864786880904e-11	1	0	0	79	13788
IPR004993	GH3	1.00000000001329	1.32864786880904e-11	1	0	0	79	13788
IPR037647	HIRIP3	1.00000000001329	1.32864786880904e-11	1	0	0	79	13788
IPR010491	PRP1_N	1.00000000001329	1.32864786880904e-11	1	0	0	79	13788
IPR037584	EIF4G1	1.00000000001329	1.32864786880904e-11	1	0	0	79	13788
IPR031657	REPA_OB_2	1.00000000001329	1.32864786880904e-11	1	0	0	79	13788
IPR041828	Rab24	1.00000000001329	1.32864786880904e-11	1	0	0	79	13788
IPR039150	TEFM	1.00000000001329	1.32864786880904e-11	1	0	0	79	13788
IPR024668	GABP_asu_N	1.00000000001329	1.32864786880904e-11	1	0	0	79	13788
IPR019460	Atg11_C	1.00000000001329	1.32864786880904e-11	1	0	0	79	13788
IPR041083	AAA_lid_10	1.00000000001329	1.32864786880904e-11	1	0	0	79	13788
IPR034523	PSP1_RRM2	1.00000000001329	1.32864786880904e-11	1	0	0	79	13788
IPR009511	MAD1/Cdc20-bound-Mad2-bd	1.00000000001329	1.32864786880904e-11	1	0	0	79	13788
IPR039813	CXCL12	1.00000000001329	1.32864786880904e-11	1	0	0	79	13788
IPR003310	TDG	1.00000000001329	1.32864786880904e-11	1	0	0	79	13788
IPR042005	BRPF3_ePHD	1.00000000001329	1.32864786880904e-11	1	0	0	79	13788
IPR034261	CNOT4_RRM	1.00000000001329	1.32864786880904e-11	1	0	0	79	13788
IPR033871	LSm5	1.00000000001329	1.32864786880904e-11	1	0	0	79	13788
IPR040807	DUF5522	1.00000000001329	1.32864786880904e-11	1	0	0	79	13788
IPR008054	Na_channel_a8su	1.00000000001329	1.32864786880904e-11	1	0	0	79	13788
IPR033891	TTC38	1.00000000001329	1.32864786880904e-11	1	0	0	79	13788
IPR033256	EID-2	1.00000000001329	1.32864786880904e-11	1	0	0	79	13788
IPR023603	Threonine_aldolase	1.00000000001329	1.32864786880904e-11	1	0	0	79	13788
IPR005711	Ribosomal_S5_euk/arc	1.00000000001329	1.32864786880904e-11	1	0	0	79	13788
IPR031134	RPGRIP1	1.00000000001329	1.32864786880904e-11	1	0	0	79	13788
IPR028418	CAP2	1.00000000001329	1.32864786880904e-11	1	0	0	79	13788
IPR000116	HMGA	1.00000000001329	1.32864786880904e-11	1	0	0	79	13788
IPR029145	NBAS_N	1.00000000001329	1.32864786880904e-11	1	0	0	79	13788
IPR026242	HAUS2_metazoa	1.00000000001329	1.32864786880904e-11	1	0	0	79	13788
IPR038167	SSRP1_sf	1.00000000001329	1.32864786880904e-11	1	0	0	79	13788
IPR037307	TRAF4_MATH	1.00000000001329	1.32864786880904e-11	1	0	0	79	13788
IPR015707	B2Microglobulin	1.00000000001329	1.32864786880904e-11	1	0	0	79	13788
IPR030104	IPP	1.00000000001329	1.32864786880904e-11	1	0	0	79	13788
IPR041433	RPN1_C	1.00000000001329	1.32864786880904e-11	1	0	0	79	13788
IPR007015	DNA_pol_V/MYBBP1A	1.00000000001329	1.32864786880904e-11	1	0	0	79	13788
IPR039088	CXCL14	1.00000000001329	1.32864786880904e-11	1	0	0	79	13788
IPR018120	Glyco_hydro_1_AS	1.00000000001329	1.32864786880904e-11	1	0	0	79	13788
IPR007277	Svp26/Tex261	1.00000000001329	1.32864786880904e-11	1	0	0	79	13788
IPR027741	DNM1	1.00000000001329	1.32864786880904e-11	1	0	0	79	13788
IPR015019	LAMTOR3	1.00000000001329	1.32864786880904e-11	1	0	0	79	13788
IPR021786	Cdc5p/Cef1	1.00000000001329	1.32864786880904e-11	1	0	0	79	13788
IPR033935	Ribosomal_L19_euka	1.00000000001329	1.32864786880904e-11	1	0	0	79	13788
IPR029014	NiFe-Hase_large	1.00000000001329	1.32864786880904e-11	1	0	0	79	13788
IPR028815	LRATD2	1.00000000001329	1.32864786880904e-11	1	0	0	79	13788
IPR027528	eIF3m	1.00000000001329	1.32864786880904e-11	1	0	0	79	13788
IPR034406	RBMS3_RRM2	1.00000000001329	1.32864786880904e-11	1	0	0	79	13788
IPR039697	Alcohol_dehydrogenase_Fe	1.00000000001329	1.32864786880904e-11	1	0	0	79	13788
IPR028551	MafG	1.00000000001329	1.32864786880904e-11	1	0	0	79	13788
IPR018849	Urb2/Npa2_C	1.00000000001329	1.32864786880904e-11	1	0	0	79	13788
IPR028678	LPPR1	1.00000000001329	1.32864786880904e-11	1	0	0	79	13788
IPR013926	CGI121/TPRKB	1.00000000001329	1.32864786880904e-11	1	0	0	79	13788
IPR007144	SSU_processome_Utp11	1.00000000001329	1.32864786880904e-11	1	0	0	79	13788
IPR028698	RPH3A	1.00000000001329	1.32864786880904e-11	1	0	0	79	13788
IPR031312	Na/sul_symport_CS	1.00000000001329	1.32864786880904e-11	1	0	0	79	13788
IPR007033	GORAB	1.00000000001329	1.32864786880904e-11	1	0	0	79	13788
IPR042358	BFSP1	1.00000000001329	1.32864786880904e-11	1	0	0	79	13788
IPR033704	dUTPase_trimeric	1.00000000001329	1.32864786880904e-11	1	0	0	79	13788
IPR032649	Neurod2	1.00000000001329	1.32864786880904e-11	1	0	0	79	13788
IPR013865	FAM32A	1.00000000001329	1.32864786880904e-11	1	0	0	79	13788
IPR005341	Tim16	1.00000000001329	1.32864786880904e-11	1	0	0	79	13788
IPR037964	MTA2	1.00000000001329	1.32864786880904e-11	1	0	0	79	13788
IPR014017	DNA_helicase_UvrD-like_C	1.00000000001329	1.32864786880904e-11	1	0	0	79	13788
IPR007732	Cyt_b558_asu	1.00000000001329	1.32864786880904e-11	1	0	0	79	13788
IPR012734	DhaK_ATP	1.00000000001329	1.32864786880904e-11	1	0	0	79	13788
IPR007483	Hamartin	1.00000000001329	1.32864786880904e-11	1	0	0	79	13788
IPR018327	BHD_2	1.00000000001329	1.32864786880904e-11	1	0	0	79	13788
IPR038034	EHMT2	1.00000000001329	1.32864786880904e-11	1	0	0	79	13788
IPR021187	Band_41_protein_chordates	1.00000000001329	1.32864786880904e-11	1	0	0	79	13788
IPR030269	Plectin	1.00000000001329	1.32864786880904e-11	1	0	0	79	13788
IPR039492	TMEM109	1.00000000001329	1.32864786880904e-11	1	0	0	79	13788
IPR014709	Glutathione_synthase_C_euk	1.00000000001329	1.32864786880904e-11	1	0	0	79	13788
IPR026068	Dual_Pase_CDC14A	1.00000000001329	1.32864786880904e-11	1	0	0	79	13788
IPR011020	HTTM	1.00000000001329	1.32864786880904e-11	1	0	0	79	13788
IPR030238	ABCC5	1.00000000001329	1.32864786880904e-11	1	0	0	79	13788
IPR016312	TF_GA-bd_asu	1.00000000001329	1.32864786880904e-11	1	0	0	79	13788
IPR038948	POLR1D-like	1.00000000001329	1.32864786880904e-11	1	0	0	79	13788
IPR029054	dUTPase-like	1.00000000001329	1.32864786880904e-11	1	0	0	79	13788
IPR030683	PP1_3C	1.00000000001329	1.32864786880904e-11	1	0	0	79	13788
IPR037797	FGD2_PH1	1.00000000001329	1.32864786880904e-11	1	0	0	79	13788
IPR022880	DNApol_IV	1.00000000001329	1.32864786880904e-11	1	0	0	79	13788
IPR031208	AIP	1.00000000001329	1.32864786880904e-11	1	0	0	79	13788
IPR028855	R-PTP-H	1.00000000001329	1.32864786880904e-11	1	0	0	79	13788
IPR015377	Fumarylacetoacetase_N	1.00000000001329	1.32864786880904e-11	1	0	0	79	13788
IPR030718	Protocadherin-15	1.00000000001329	1.32864786880904e-11	1	0	0	79	13788
IPR040961	CSN5_C	1.00000000001329	1.32864786880904e-11	1	0	0	79	13788
IPR037777	RASA4_PH	1.00000000001329	1.32864786880904e-11	1	0	0	79	13788
IPR037342	SOCS4_SOCS	1.00000000001329	1.32864786880904e-11	1	0	0	79	13788
IPR017331	Peptidoglycan_recognition	1.00000000001329	1.32864786880904e-11	1	0	0	79	13788
IPR024682	Npl4_Ub-like_dom	1.00000000001329	1.32864786880904e-11	1	0	0	79	13788
IPR028511	SH3RF2	1.00000000001329	1.32864786880904e-11	1	0	0	79	13788
IPR035731	SPRY/PRY_TRIM46	1.00000000001329	1.32864786880904e-11	1	0	0	79	13788
IPR034470	RBM15_RRM1	1.00000000001329	1.32864786880904e-11	1	0	0	79	13788
IPR030136	LMOD1	1.00000000001329	1.32864786880904e-11	1	0	0	79	13788
IPR042318	Consortin	1.00000000001329	1.32864786880904e-11	1	0	0	79	13788
IPR039849	Fip1	1.00000000001329	1.32864786880904e-11	1	0	0	79	13788
IPR003933	EMP-2	1.00000000001329	1.32864786880904e-11	1	0	0	79	13788
IPR030217	NXF_fam	1.00000000001329	1.32864786880904e-11	1	0	0	79	13788
IPR019034	UPF0390	1.00000000001329	1.32864786880904e-11	1	0	0	79	13788
IPR033064	CDCA2	1.00000000001329	1.32864786880904e-11	1	0	0	79	13788
IPR009087	RabGGT_asu_insert-domain	1.00000000001329	1.32864786880904e-11	1	0	0	79	13788
IPR030075	ARPC5L	1.00000000001329	1.32864786880904e-11	1	0	0	79	13788
IPR007252	Nup84/Nup107	1.00000000001329	1.32864786880904e-11	1	0	0	79	13788
IPR015134	MEF2-bd	1.00000000001329	1.32864786880904e-11	1	0	0	79	13788
IPR030737	IQSEC1	1.00000000001329	1.32864786880904e-11	1	0	0	79	13788
IPR040842	SNX17/31_FERM	1.00000000001329	1.32864786880904e-11	1	0	0	79	13788
IPR006751	TAFII55_prot_cons_reg	1.00000000001329	1.32864786880904e-11	1	0	0	79	13788
IPR018472	Damage-induce-interacting_prot	1.00000000001329	1.32864786880904e-11	1	0	0	79	13788
IPR023184	Ubol_cytC_Rdtase_hinge_dom	1.00000000001329	1.32864786880904e-11	1	0	0	79	13788
IPR042263	DPH1/DPH2_1	1.00000000001329	1.32864786880904e-11	1	0	0	79	13788
IPR033330	BTG1	1.00000000001329	1.32864786880904e-11	1	0	0	79	13788
IPR020466	IL-15_mml	1.00000000001329	1.32864786880904e-11	1	0	0	79	13788
IPR042337	GSE1	1.00000000001329	1.32864786880904e-11	1	0	0	79	13788
IPR039531	Rpb5-like	1.00000000001329	1.32864786880904e-11	1	0	0	79	13788
IPR026708	CSPP1	1.00000000001329	1.32864786880904e-11	1	0	0	79	13788
IPR007308	Rtr1/RPAP2_dom	1.00000000001329	1.32864786880904e-11	1	0	0	79	13788
IPR029508	CORO1A	1.00000000001329	1.32864786880904e-11	1	0	0	79	13788
IPR033374	NSMF	1.00000000001329	1.32864786880904e-11	1	0	0	79	13788
IPR009551	Wntless	1.00000000001329	1.32864786880904e-11	1	0	0	79	13788
IPR018612	DUF2040	1.00000000001329	1.32864786880904e-11	1	0	0	79	13788
IPR013725	DNA_replication_fac_RFC1_C	1.00000000001329	1.32864786880904e-11	1	0	0	79	13788
IPR033575	DDA1	1.00000000001329	1.32864786880904e-11	1	0	0	79	13788
IPR006786	Pinin_SDK_MemA	1.00000000001329	1.32864786880904e-11	1	0	0	79	13788
IPR039853	Pinin	1.00000000001329	1.32864786880904e-11	1	0	0	79	13788
IPR037712	SEC11A	1.00000000001329	1.32864786880904e-11	1	0	0	79	13788
IPR010061	MeMal-semiAld_DH	1.00000000001329	1.32864786880904e-11	1	0	0	79	13788
IPR011876	IsopentenylPP_isomerase_typ1	1.00000000001329	1.32864786880904e-11	1	0	0	79	13788
IPR003204	Cyt_c_oxidase_su5A/6	1.00000000001329	1.32864786880904e-11	1	0	0	79	13788
IPR005464	Psych_rcpt	1.00000000001329	1.32864786880904e-11	1	0	0	79	13788
IPR033216	CDH13	1.00000000001329	1.32864786880904e-11	1	0	0	79	13788
IPR037232	NADH_quin_OxRdtase_su_C/D-like	1.00000000001329	1.32864786880904e-11	1	0	0	79	13788
IPR033137	Neuromodulin_P_site	1.00000000001329	1.32864786880904e-11	1	0	0	79	13788
IPR034434	RBM46_RRM1	1.00000000001329	1.32864786880904e-11	1	0	0	79	13788
IPR008401	Apc13	1.00000000001329	1.32864786880904e-11	1	0	0	79	13788
IPR019167	PAT1_dom	1.00000000001329	1.32864786880904e-11	1	0	0	79	13788
IPR006844	Mg_transporter-1	1.00000000001329	1.32864786880904e-11	1	0	0	79	13788
IPR032924	KIF23	1.00000000001329	1.32864786880904e-11	1	0	0	79	13788
IPR040667	Ret_CLD3	1.00000000001329	1.32864786880904e-11	1	0	0	79	13788
IPR042130	PX_SNX7	1.00000000001329	1.32864786880904e-11	1	0	0	79	13788
IPR029641	APC16	1.00000000001329	1.32864786880904e-11	1	0	0	79	13788
IPR037013	GSH-S_sub-bd_sf	1.00000000001329	1.32864786880904e-11	1	0	0	79	13788
IPR040659	PhetRS_B1	1.00000000001329	1.32864786880904e-11	1	0	0	79	13788
IPR019159	CCDC93_CC	1.00000000001329	1.32864786880904e-11	1	0	0	79	13788
IPR033240	MAL2	1.00000000001329	1.32864786880904e-11	1	0	0	79	13788
IPR001068	Adeno_A1_rcpt	1.00000000001329	1.32864786880904e-11	1	0	0	79	13788
IPR031627	PDZK1IP1/SMIM24	1.00000000001329	1.32864786880904e-11	1	0	0	79	13788
IPR032788	AGL_central	1.00000000001329	1.32864786880904e-11	1	0	0	79	13788
IPR030272	SUN2	1.00000000001329	1.32864786880904e-11	1	0	0	79	13788
IPR039120	UBFD1	1.00000000001329	1.32864786880904e-11	1	0	0	79	13788
IPR028247	FGF7	1.00000000001329	1.32864786880904e-11	1	0	0	79	13788
IPR026637	YIPF3	1.00000000001329	1.32864786880904e-11	1	0	0	79	13788
IPR040379	WDR19/dyf-2	1.00000000001329	1.32864786880904e-11	1	0	0	79	13788
IPR035547	Phospholipase_B	1.00000000001329	1.32864786880904e-11	1	0	0	79	13788
IPR024808	IP3R-int-like_1	1.00000000001329	1.32864786880904e-11	1	0	0	79	13788
IPR039146	GPANK1	1.00000000001329	1.32864786880904e-11	1	0	0	79	13788
IPR034306	Matrilin-4	1.00000000001329	1.32864786880904e-11	1	0	0	79	13788
IPR018079	Ribosomal_S4_CS	1.00000000001329	1.32864786880904e-11	1	0	0	79	13788
IPR035046	SHD_SH2	1.00000000001329	1.32864786880904e-11	1	0	0	79	13788
IPR000447	G3P_DH_FAD-dep	1.00000000001329	1.32864786880904e-11	1	0	0	79	13788
IPR034152	SLIRP_RRM	1.00000000001329	1.32864786880904e-11	1	0	0	79	13788
IPR029664	NIN	1.00000000001329	1.32864786880904e-11	1	0	0	79	13788
IPR036563	MoaE_sf	1.00000000001329	1.32864786880904e-11	1	0	0	79	13788
IPR031809	CCDC158	1.00000000001329	1.32864786880904e-11	1	0	0	79	13788
IPR026618	MPLKIP-like_vertebrate	1.00000000001329	1.32864786880904e-11	1	0	0	79	13788
IPR016657	PAGM	1.00000000001329	1.32864786880904e-11	1	0	0	79	13788
IPR002906	Ribosomal_S27a	1.00000000001329	1.32864786880904e-11	1	0	0	79	13788
IPR028765	IQCB1	1.00000000001329	1.32864786880904e-11	1	0	0	79	13788
IPR039747	RPABC4	1.00000000001329	1.32864786880904e-11	1	0	0	79	13788
IPR034975	Somatotropin	1.00000000001329	1.32864786880904e-11	1	0	0	79	13788
IPR041950	STARD2_START	1.00000000001329	1.32864786880904e-11	1	0	0	79	13788
IPR010044	MTAP	1.00000000001329	1.32864786880904e-11	1	0	0	79	13788
IPR034995	SRSF9_RRM2	1.00000000001329	1.32864786880904e-11	1	0	0	79	13788
IPR014388	3-oxoacid_CoA-transferase	1.00000000001329	1.32864786880904e-11	1	0	0	79	13788
IPR037879	RGS10_RGS	1.00000000001329	1.32864786880904e-11	1	0	0	79	13788
IPR026895	EMC1	1.00000000001329	1.32864786880904e-11	1	0	0	79	13788
IPR022361	TNFR_11A	1.00000000001329	1.32864786880904e-11	1	0	0	79	13788
IPR016669	Interferon_alpha/beta_rcpt-1	1.00000000001329	1.32864786880904e-11	1	0	0	79	13788
IPR006942	TH1	1.00000000001329	1.32864786880904e-11	1	0	0	79	13788
IPR021721	Znf_CCCH-type_TRM13	1.00000000001329	1.32864786880904e-11	1	0	0	79	13788
IPR011502	Nucleoporin_Nup85	1.00000000001329	1.32864786880904e-11	1	0	0	79	13788
IPR012476	GLE1	1.00000000001329	1.32864786880904e-11	1	0	0	79	13788
IPR039110	KNL2-like	1.00000000001329	1.32864786880904e-11	1	0	0	79	13788
IPR037899	SNX25_PX	1.00000000001329	1.32864786880904e-11	1	0	0	79	13788
IPR037289	Elp2	1.00000000001329	1.32864786880904e-11	1	0	0	79	13788
IPR037803	PRG_PH	1.00000000001329	1.32864786880904e-11	1	0	0	79	13788
IPR027691	Ten-4	1.00000000001329	1.32864786880904e-11	1	0	0	79	13788
IPR010598	C5-epim_C	1.00000000001329	1.32864786880904e-11	1	0	0	79	13788
IPR013544	DUF1725	1.00000000001329	1.32864786880904e-11	1	0	0	79	13788
IPR039338	CYHR1	1.00000000001329	1.32864786880904e-11	1	0	0	79	13788
IPR021565	Rbsn_Rab_binding_dom	1.00000000001329	1.32864786880904e-11	1	0	0	79	13788
IPR010651	Sugar_transport	1.00000000001329	1.32864786880904e-11	1	0	0	79	13788
IPR030728	PCDHGC3	1.00000000001329	1.32864786880904e-11	1	0	0	79	13788
IPR010578	SIM_C	1.00000000001329	1.32864786880904e-11	1	0	0	79	13788
IPR034549	SPACA6	1.00000000001329	1.32864786880904e-11	1	0	0	79	13788
IPR023319	Tex-like_HTH_dom_sf	1.00000000001329	1.32864786880904e-11	1	0	0	79	13788
IPR029583	TRPM3	1.00000000001329	1.32864786880904e-11	1	0	0	79	13788
IPR028521	PACSIN2	1.00000000001329	1.32864786880904e-11	1	0	0	79	13788
IPR039062	SPAT1	1.00000000001329	1.32864786880904e-11	1	0	0	79	13788
IPR029836	ATF2	1.00000000001329	1.32864786880904e-11	1	0	0	79	13788
IPR038840	RWDD3	1.00000000001329	1.32864786880904e-11	1	0	0	79	13788
IPR033041	Best1	1.00000000001329	1.32864786880904e-11	1	0	0	79	13788
IPR022091	TMF_TATA-bd	1.00000000001329	1.32864786880904e-11	1	0	0	79	13788
IPR039763	ARMT1	1.00000000001329	1.32864786880904e-11	1	0	0	79	13788
IPR015669	Endothetial_C_recpt	1.00000000001329	1.32864786880904e-11	1	0	0	79	13788
IPR007648	ATPase_inhibitor_mt	1.00000000001329	1.32864786880904e-11	1	0	0	79	13788
IPR028194	CCDC-167	1.00000000001329	1.32864786880904e-11	1	0	0	79	13788
IPR030227	UACA	1.00000000001329	1.32864786880904e-11	1	0	0	79	13788
IPR013733	Prot_Arg_deaminase_cen_dom	1.00000000001329	1.32864786880904e-11	1	0	0	79	13788
IPR028174	FGF_rcpt_1	1.00000000001329	1.32864786880904e-11	1	0	0	79	13788
IPR034831	CBM20_laforin	1.00000000001329	1.32864786880904e-11	1	0	0	79	13788
IPR040944	Importin_rep_2	1.00000000001329	1.32864786880904e-11	1	0	0	79	13788
IPR018369	Chaprnonin_Cpn10_CS	1.00000000001329	1.32864786880904e-11	1	0	0	79	13788
IPR027912	CFAP54	1.00000000001329	1.32864786880904e-11	1	0	0	79	13788
IPR017109	AP4_complex_esu	1.00000000001329	1.32864786880904e-11	1	0	0	79	13788
IPR040057	Spe-39	1.00000000001329	1.32864786880904e-11	1	0	0	79	13788
IPR040303	ZSWIM1	1.00000000001329	1.32864786880904e-11	1	0	0	79	13788
IPR029797	AXIN1	1.00000000001329	1.32864786880904e-11	1	0	0	79	13788
IPR021867	Bmt2/SAMTOR	1.00000000001329	1.32864786880904e-11	1	0	0	79	13788
IPR028280	Njmu-R1	1.00000000001329	1.32864786880904e-11	1	0	0	79	13788
IPR003906	GAL1_rcpt	1.00000000001329	1.32864786880904e-11	1	0	0	79	13788
IPR007070	GPI_EtnP_transferase_1	1.00000000001329	1.32864786880904e-11	1	0	0	79	13788
IPR038798	CCDC138	1.00000000001329	1.32864786880904e-11	1	0	0	79	13788
IPR005402	K_chnl_volt-dep_bsu_KCNAB3	1.00000000001329	1.32864786880904e-11	1	0	0	79	13788
IPR029777	Cep85	1.00000000001329	1.32864786880904e-11	1	0	0	79	13788
IPR016471	Nicotinamide_PRibTrfase	1.00000000001329	1.32864786880904e-11	1	0	0	79	13788
IPR037947	TEX10/Ipi1	1.00000000001329	1.32864786880904e-11	1	0	0	79	13788
IPR028834	Stathmin-4	1.00000000001329	1.32864786880904e-11	1	0	0	79	13788
IPR006228	Polycystin_cat	1.00000000001329	1.32864786880904e-11	1	0	0	79	13788
IPR031532	DUF4702	1.00000000001329	1.32864786880904e-11	1	0	0	79	13788
IPR031686	ATP-synth_a_Xtn	1.00000000001329	1.32864786880904e-11	1	0	0	79	13788
IPR015972	Ribosomal_L19/L19e_dom1	1.00000000001329	1.32864786880904e-11	1	0	0	79	13788
IPR033623	RASSF5	1.00000000001329	1.32864786880904e-11	1	0	0	79	13788
IPR029342	ECIST_C	1.00000000001329	1.32864786880904e-11	1	0	0	79	13788
IPR029560	CEP295	1.00000000001329	1.32864786880904e-11	1	0	0	79	13788
IPR032654	Bhlhe22	1.00000000001329	1.32864786880904e-11	1	0	0	79	13788
IPR030502	CLP	1.00000000001329	1.32864786880904e-11	1	0	0	79	13788
IPR010617	TMEM175	1.00000000001329	1.32864786880904e-11	1	0	0	79	13788
IPR020658	Ser/Thr_kinase_Plk3	1.00000000001329	1.32864786880904e-11	1	0	0	79	13788
IPR034191	Marf1_RRM2	1.00000000001329	1.32864786880904e-11	1	0	0	79	13788
IPR039780	Mot2	1.00000000001329	1.32864786880904e-11	1	0	0	79	13788
IPR015611	TIMP1	1.00000000001329	1.32864786880904e-11	1	0	0	79	13788
IPR026512	RGS7BP/RGS9BP	1.00000000001329	1.32864786880904e-11	1	0	0	79	13788
IPR012715	Chap_CCT_alpha	1.00000000001329	1.32864786880904e-11	1	0	0	79	13788
IPR033205	COP9_CSN8	1.00000000001329	1.32864786880904e-11	1	0	0	79	13788
IPR041084	Ncstrn_small	1.00000000001329	1.32864786880904e-11	1	0	0	79	13788
IPR029298	RFX5_C	1.00000000001329	1.32864786880904e-11	1	0	0	79	13788
IPR015155	PFU	1.00000000001329	1.32864786880904e-11	1	0	0	79	13788
IPR029196	DUF4588	1.00000000001329	1.32864786880904e-11	1	0	0	79	13788
IPR008053	Na_channel_a5su	1.00000000001329	1.32864786880904e-11	1	0	0	79	13788
IPR000548	Myelin_BP	1.00000000001329	1.32864786880904e-11	1	0	0	79	13788
IPR027531	eIF3f	1.00000000001329	1.32864786880904e-11	1	0	0	79	13788
IPR029176	SPATA24	1.00000000001329	1.32864786880904e-11	1	0	0	79	13788
IPR003574	IL-6	1.00000000001329	1.32864786880904e-11	1	0	0	79	13788
IPR039922	POFUT1	1.00000000001329	1.32864786880904e-11	1	0	0	79	13788
IPR038033	CBX3	1.00000000001329	1.32864786880904e-11	1	0	0	79	13788
IPR021843	PSME4_C	1.00000000001329	1.32864786880904e-11	1	0	0	79	13788
IPR027652	PRP8	1.00000000001329	1.32864786880904e-11	1	0	0	79	13788
IPR012213	IGFBP-5	1.00000000001329	1.32864786880904e-11	1	0	0	79	13788
IPR028666	SNX17	1.00000000001329	1.32864786880904e-11	1	0	0	79	13788
IPR037963	APAF1_CARD_dom	1.00000000001329	1.32864786880904e-11	1	0	0	79	13788
IPR029888	CHMP1A	1.00000000001329	1.32864786880904e-11	1	0	0	79	13788
IPR037139	VHL_alpha_dom_sf	1.00000000001329	1.32864786880904e-11	1	0	0	79	13788
IPR000074	ApoA_E	1.00000000001329	1.32864786880904e-11	1	0	0	79	13788
IPR038887	Nus1/NgBR	1.00000000001329	1.32864786880904e-11	1	0	0	79	13788
IPR031260	RhoBTB3	1.00000000001329	1.32864786880904e-11	1	0	0	79	13788
IPR015471	Casp7	1.00000000001329	1.32864786880904e-11	1	0	0	79	13788
IPR003048	P2X5_purnocptor	1.00000000001329	1.32864786880904e-11	1	0	0	79	13788
IPR042081	RNA_2'-PTrans_C	1.00000000001329	1.32864786880904e-11	1	0	0	79	13788
IPR008049	MCM6	1.00000000001329	1.32864786880904e-11	1	0	0	79	13788
IPR037641	SPARC	1.00000000001329	1.32864786880904e-11	1	0	0	79	13788
IPR026096	R-trans_p	1.00000000001329	1.32864786880904e-11	1	0	0	79	13788
IPR042431	FAM45	1.00000000001329	1.32864786880904e-11	1	0	0	79	13788
IPR010497	Epoxide_hydro_N	1.00000000001329	1.32864786880904e-11	1	0	0	79	13788
IPR019308	TMEM214	1.00000000001329	1.32864786880904e-11	1	0	0	79	13788
IPR001937	GalP_UDPtransf1	1.00000000001329	1.32864786880904e-11	1	0	0	79	13788
IPR038212	TF_EnY2_sf	1.00000000001329	1.32864786880904e-11	1	0	0	79	13788
IPR030179	PLTP	1.00000000001329	1.32864786880904e-11	1	0	0	79	13788
IPR028870	PCOLCE	1.00000000001329	1.32864786880904e-11	1	0	0	79	13788
IPR005727	Ribosomal_L22_bac/chlpt-type	1.00000000001329	1.32864786880904e-11	1	0	0	79	13788
IPR007143	Vps28	1.00000000001329	1.32864786880904e-11	1	0	0	79	13788
IPR027120	Smc2_ABC	1.00000000001329	1.32864786880904e-11	1	0	0	79	13788
IPR028890	Peptidase_C98	1.00000000001329	1.32864786880904e-11	1	0	0	79	13788
IPR032041	Cdc73_N	1.00000000001329	1.32864786880904e-11	1	0	0	79	13788
IPR023091	MetalPrtase_cat_dom_sf_prd	1.00000000001329	1.32864786880904e-11	1	0	0	79	13788
IPR006607	DM15	1.00000000001329	1.32864786880904e-11	1	0	0	79	13788
IPR004413	Apn/Gln-ADT_bsu	1.00000000001329	1.32864786880904e-11	1	0	0	79	13788
IPR008964	Invasin/intimin_cell_adhesion	1.00000000001329	1.32864786880904e-11	1	0	0	79	13788
IPR040801	Ski2_N	1.00000000001329	1.32864786880904e-11	1	0	0	79	13788
IPR000231	Ribosomal_L30e	1.00000000001329	1.32864786880904e-11	1	0	0	79	13788
IPR029980	LIMCH1	1.00000000001329	1.32864786880904e-11	1	0	0	79	13788
IPR033897	MADS_SRF-like	1.00000000001329	1.32864786880904e-11	1	0	0	79	13788
IPR031589	FAM35A_C	1.00000000001329	1.32864786880904e-11	1	0	0	79	13788
IPR034333	GST_Zeta_N	1.00000000001329	1.32864786880904e-11	1	0	0	79	13788
IPR000711	ATPase_OSCP/dsu	1.00000000001329	1.32864786880904e-11	1	0	0	79	13788
IPR027248	Sm_D2	1.00000000001329	1.32864786880904e-11	1	0	0	79	13788
IPR027146	NRP1	1.00000000001329	1.32864786880904e-11	1	0	0	79	13788
IPR029722	FAM193B	1.00000000001329	1.32864786880904e-11	1	0	0	79	13788
IPR032949	SIX3	1.00000000001329	1.32864786880904e-11	1	0	0	79	13788
IPR009040	Ferritin-like_diiron	1.00000000001329	1.32864786880904e-11	1	0	0	79	13788
IPR033493	NDEL1	1.00000000001329	1.32864786880904e-11	1	0	0	79	13788
IPR017428	IRAK4	1.00000000001329	1.32864786880904e-11	1	0	0	79	13788
IPR039997	TFE	1.00000000001329	1.32864786880904e-11	1	0	0	79	13788
IPR009109	Ran_GTPase_activating_1_C	1.00000000001329	1.32864786880904e-11	1	0	0	79	13788
IPR040246	C16orf87-like	1.00000000001329	1.32864786880904e-11	1	0	0	79	13788
IPR007856	SapB_1	1.00000000001329	1.32864786880904e-11	1	0	0	79	13788
IPR005140	eRF1_1_Pelota	1.00000000001329	1.32864786880904e-11	1	0	0	79	13788
IPR021757	Ribosomal_L46_N	1.00000000001329	1.32864786880904e-11	1	0	0	79	13788
IPR002157	Cbl-bd_prot	1.00000000001329	1.32864786880904e-11	1	0	0	79	13788
IPR029879	ENPP4	1.00000000001329	1.32864786880904e-11	1	0	0	79	13788
IPR022329	TNFR_25	1.00000000001329	1.32864786880904e-11	1	0	0	79	13788
IPR039411	NSA2_fam	1.00000000001329	1.32864786880904e-11	1	0	0	79	13788
IPR029899	KNDC1	1.00000000001329	1.32864786880904e-11	1	0	0	79	13788
IPR027110	PDHB	1.00000000001329	1.32864786880904e-11	1	0	0	79	13788
IPR037301	Tollip_C2	1.00000000001329	1.32864786880904e-11	1	0	0	79	13788
IPR009538	PV-1	1.00000000001329	1.32864786880904e-11	1	0	0	79	13788
IPR042666	Nek10_STKc	1.00000000001329	1.32864786880904e-11	1	0	0	79	13788
IPR040165	Diminuto-like	1.00000000001329	1.32864786880904e-11	1	0	0	79	13788
IPR028557	MYO9B	1.00000000001329	1.32864786880904e-11	1	0	0	79	13788
IPR026850	FANCL_C	1.00000000001329	1.32864786880904e-11	1	0	0	79	13788
IPR029289	COPR5	1.00000000001329	1.32864786880904e-11	1	0	0	79	13788
IPR039671	THEMIS	1.00000000001329	1.32864786880904e-11	1	0	0	79	13788
IPR001466	Beta-lactam-related	1.00000000001329	1.32864786880904e-11	1	0	0	79	13788
IPR039558	TPA1/OFD1_N	1.00000000001329	1.32864786880904e-11	1	0	0	79	13788
IPR029602	IFT74	1.00000000001329	1.32864786880904e-11	1	0	0	79	13788
IPR003655	Krueppel-associated_box-rel	1.00000000001329	1.32864786880904e-11	1	0	0	79	13788
IPR040919	Asparaginase_C	1.00000000001329	1.32864786880904e-11	1	0	0	79	13788
IPR012439	MCUR1	1.00000000001329	1.32864786880904e-11	1	0	0	79	13788
IPR002915	DeoC/FbaB/lacD_aldolase	1.00000000001329	1.32864786880904e-11	1	0	0	79	13788
IPR007881	UNC-50	1.00000000001329	1.32864786880904e-11	1	0	0	79	13788
IPR028569	Kalirin	1.00000000001329	1.32864786880904e-11	1	0	0	79	13788
IPR041995	KOW_KIN17	1.00000000001329	1.32864786880904e-11	1	0	0	79	13788
IPR014929	E2_binding	1.00000000001329	1.32864786880904e-11	1	0	0	79	13788
IPR033812	Proteasome_alpha_type_5	1.00000000001329	1.32864786880904e-11	1	0	0	79	13788
IPR023270	RCMT_NCL1	1.00000000001329	1.32864786880904e-11	1	0	0	79	13788
IPR035269	PSMD9	1.00000000001329	1.32864786880904e-11	1	0	0	79	13788
IPR037836	SNX17_FERM-like_dom	1.00000000001329	1.32864786880904e-11	1	0	0	79	13788
IPR041975	KOW_Spt5_2	1.00000000001329	1.32864786880904e-11	1	0	0	79	13788
IPR027317	PGAP2IP	1.00000000001329	1.32864786880904e-11	1	0	0	79	13788
IPR035758	NoxO1_SH3_2	1.00000000001329	1.32864786880904e-11	1	0	0	79	13788
IPR008584	CXXC_Zn_binding_euk	1.00000000001329	1.32864786880904e-11	1	0	0	79	13788
IPR011365	IL3_rcpt_beta	1.00000000001329	1.32864786880904e-11	1	0	0	79	13788
IPR012725	Chaperone_DnaK	1.00000000001329	1.32864786880904e-11	1	0	0	79	13788
IPR005772	ATPase_V1-cplx_fsu_euk	1.00000000001329	1.32864786880904e-11	1	0	0	79	13788
IPR040021	XPO7	1.00000000001329	1.32864786880904e-11	1	0	0	79	13788
IPR004506	tRNA-specific_2-thiouridylase	1.00000000001329	1.32864786880904e-11	1	0	0	79	13788
IPR042280	SLC3A2	1.00000000001329	1.32864786880904e-11	1	0	0	79	13788
IPR032736	Hinderin	1.00000000001329	1.32864786880904e-11	1	0	0	79	13788
IPR026123	Sil	1.00000000001329	1.32864786880904e-11	1	0	0	79	13788
IPR004007	DhaL_dom	1.00000000001329	1.32864786880904e-11	1	0	0	79	13788
IPR010422	Ccdc124/Oxs1	1.00000000001329	1.32864786880904e-11	1	0	0	79	13788
IPR018321	Glucosamine6P_isomerase_CS	1.00000000001329	1.32864786880904e-11	1	0	0	79	13788
IPR041553	Nup214_FG	1.00000000001329	1.32864786880904e-11	1	0	0	79	13788
IPR039912	PNO1-like	1.00000000001329	1.32864786880904e-11	1	0	0	79	13788
IPR002204	3-OH-isobutyrate_DH-rel_CS	1.00000000001329	1.32864786880904e-11	1	0	0	79	13788
IPR042417	PALB2	1.00000000001329	1.32864786880904e-11	1	0	0	79	13788
IPR040164	HMGN5	1.00000000001329	1.32864786880904e-11	1	0	0	79	13788
IPR006046	Alpha_amylase	1.00000000001329	1.32864786880904e-11	1	0	0	79	13788
IPR001497	MethylDNA_cys_MeTrfase_AS	1.00000000001329	1.32864786880904e-11	1	0	0	79	13788
IPR033634	RASSF10	1.00000000001329	1.32864786880904e-11	1	0	0	79	13788
IPR024462	GH116_N	1.00000000001329	1.32864786880904e-11	1	0	0	79	13788
IPR013749	PM/HMP-P_kinase-1	1.00000000001329	1.32864786880904e-11	1	0	0	79	13788
IPR028099	DUF4577	1.00000000001329	1.32864786880904e-11	1	0	0	79	13788
IPR014808	DNA_replication_fac_Dna2_N	1.00000000001329	1.32864786880904e-11	1	0	0	79	13788
IPR030463	STM1	1.00000000001329	1.32864786880904e-11	1	0	0	79	13788
IPR027173	TLR3	1.00000000001329	1.32864786880904e-11	1	0	0	79	13788
IPR009062	Smac/DIABLO-like_sf	1.00000000001329	1.32864786880904e-11	1	0	0	79	13788
IPR005162	Retrotrans_gag_dom	1.00000000001329	1.32864786880904e-11	1	0	0	79	13788
IPR028823	NALCN	1.00000000001329	1.32864786880904e-11	1	0	0	79	13788
IPR001911	Ribosomal_S21	1.00000000001329	1.32864786880904e-11	1	0	0	79	13788
IPR027193	Noc4	1.00000000001329	1.32864786880904e-11	1	0	0	79	13788
IPR029881	ENPP2	1.00000000001329	1.32864786880904e-11	1	0	0	79	13788
IPR000984	GPR3	1.00000000001329	1.32864786880904e-11	1	0	0	79	13788
IPR037665	Nucleoporin_S59-like	1.00000000001329	1.32864786880904e-11	1	0	0	79	13788
IPR024667	HnRNP_M	1.00000000001329	1.32864786880904e-11	1	0	0	79	13788
IPR026986	KIF22	1.00000000001329	1.32864786880904e-11	1	0	0	79	13788
IPR001672	G6P_Isomerase	1.00000000001329	1.32864786880904e-11	1	0	0	79	13788
IPR031591	CCDC106	1.00000000001329	1.32864786880904e-11	1	0	0	79	13788
IPR000227	Angiotensinogen	1.00000000001329	1.32864786880904e-11	1	0	0	79	13788
IPR033446	Zcchc24_Znf-3CxxC	1.00000000001329	1.32864786880904e-11	1	0	0	79	13788
IPR001893	Cys-rich_GLG1_repeat	1.00000000001329	1.32864786880904e-11	1	0	0	79	13788
IPR034886	LARP6	1.00000000001329	1.32864786880904e-11	1	0	0	79	13788
IPR017997	Vinculin	1.00000000001329	1.32864786880904e-11	1	0	0	79	13788
IPR020133	DEPP	1.00000000001329	1.32864786880904e-11	1	0	0	79	13788
IPR026657	DDA3/GTSE-1	1.00000000001329	1.32864786880904e-11	1	0	0	79	13788
IPR031389	RBIS	1.00000000001329	1.32864786880904e-11	1	0	0	79	13788
IPR013255	Spc25	1.00000000001329	1.32864786880904e-11	1	0	0	79	13788
IPR027264	PKC_theta	1.00000000001329	1.32864786880904e-11	1	0	0	79	13788
IPR017977	ZP_dom_CS	1.00000000001329	1.32864786880904e-11	1	0	0	79	13788
IPR032065	RNF31-UBA	1.00000000001329	1.32864786880904e-11	1	0	0	79	13788
IPR038791	Cfap97/Hemingway	1.00000000001329	1.32864786880904e-11	1	0	0	79	13788
IPR011030	Lipovitellin_superhlx_dom	1.00000000001329	1.32864786880904e-11	1	0	0	79	13788
IPR016478	GTPase_MTG1	1.00000000001329	1.32864786880904e-11	1	0	0	79	13788
IPR034851	PB1_MAP2K5	1.00000000001329	1.32864786880904e-11	1	0	0	79	13788
IPR028702	Slp5	1.00000000001329	1.32864786880904e-11	1	0	0	79	13788
IPR018521	TopoI_AS	1.00000000001329	1.32864786880904e-11	1	0	0	79	13788
IPR015637	MUG/TDG	1.00000000001329	1.32864786880904e-11	1	0	0	79	13788
IPR003226	Met-dep_prot_hydro	1.00000000001329	1.32864786880904e-11	1	0	0	79	13788
IPR030447	KLF12	1.00000000001329	1.32864786880904e-11	1	0	0	79	13788
IPR008384	ARPC4	1.00000000001329	1.32864786880904e-11	1	0	0	79	13788
IPR042492	PTTG1IP	1.00000000001329	1.32864786880904e-11	1	0	0	79	13788
IPR027517	Deoxyhypusine_hydroxylase	1.00000000001329	1.32864786880904e-11	1	0	0	79	13788
IPR040682	HscB_4_cys	1.00000000001329	1.32864786880904e-11	1	0	0	79	13788
IPR011364	BRCA1	1.00000000001329	1.32864786880904e-11	1	0	0	79	13788
IPR011548	HIBADH	1.00000000001329	1.32864786880904e-11	1	0	0	79	13788
IPR034178	IBD	1.00000000001329	1.32864786880904e-11	1	0	0	79	13788
IPR018263	Ribosomal_L32e_CS	1.00000000001329	1.32864786880904e-11	1	0	0	79	13788
IPR023368	UPF0066_cons_site	1.00000000001329	1.32864786880904e-11	1	0	0	79	13788
IPR032375	CCM2_C	1.00000000001329	1.32864786880904e-11	1	0	0	79	13788
IPR042472	MXRA8	1.00000000001329	1.32864786880904e-11	1	0	0	79	13788
IPR007722	DCP2_BoxA	1.00000000001329	1.32864786880904e-11	1	0	0	79	13788
IPR027109	Swc4/Dmap1	1.00000000001329	1.32864786880904e-11	1	0	0	79	13788
IPR040018	XPO5	1.00000000001329	1.32864786880904e-11	1	0	0	79	13788
IPR037383	CCDC87	1.00000000001329	1.32864786880904e-11	1	0	0	79	13788
IPR007023	Ribosom_reg	1.00000000001329	1.32864786880904e-11	1	0	0	79	13788
IPR039202	FRAT2	1.00000000001329	1.32864786880904e-11	1	0	0	79	13788
IPR041994	GPKOW_KOW2	1.00000000001329	1.32864786880904e-11	1	0	0	79	13788
IPR024842	TRIQK	1.00000000001329	1.32864786880904e-11	1	0	0	79	13788
IPR015618	TGFB3	1.00000000001329	1.32864786880904e-11	1	0	0	79	13788
IPR008129	Glycine_rcpt_A2	1.00000000001329	1.32864786880904e-11	1	0	0	79	13788
IPR022640	CYYR1	1.00000000001329	1.32864786880904e-11	1	0	0	79	13788
IPR030642	NPHP1_SH3	1.00000000001329	1.32864786880904e-11	1	0	0	79	13788
IPR028003	KDF1	1.00000000001329	1.32864786880904e-11	1	0	0	79	13788
IPR042697	NRBP2_PK	1.00000000001329	1.32864786880904e-11	1	0	0	79	13788
IPR033670	ELOVL7	1.00000000001329	1.32864786880904e-11	1	0	0	79	13788
IPR000541	Ncs6/Tuc1/Ctu1	1.00000000001329	1.32864786880904e-11	1	0	0	79	13788
IPR030843	PAN2	1.00000000001329	1.32864786880904e-11	1	0	0	79	13788
IPR014883	VRR_NUC	1.00000000001329	1.32864786880904e-11	1	0	0	79	13788
IPR036786	Ribosome_mat_SBDS_N_sf	1.00000000001329	1.32864786880904e-11	1	0	0	79	13788
IPR030769	MCT11	1.00000000001329	1.32864786880904e-11	1	0	0	79	13788
IPR039678	CTNNBL1	1.00000000001329	1.32864786880904e-11	1	0	0	79	13788
IPR042357	WFDC1	1.00000000001329	1.32864786880904e-11	1	0	0	79	13788
IPR028697	MMP16	1.00000000001329	1.32864786880904e-11	1	0	0	79	13788
IPR027331	CORO7	1.00000000001329	1.32864786880904e-11	1	0	0	79	13788
IPR009652	PDCD10	1.00000000001329	1.32864786880904e-11	1	0	0	79	13788
IPR028677	SYT10	1.00000000001329	1.32864786880904e-11	1	0	0	79	13788
IPR039698	Dfg10/SRD5A3	1.00000000001329	1.32864786880904e-11	1	0	0	79	13788
IPR007232	Rad52_Rad59_Rad22	1.00000000001329	1.32864786880904e-11	1	0	0	79	13788
IPR026190	Hipoxia_HILPDA	1.00000000001329	1.32864786880904e-11	1	0	0	79	13788
IPR034525	PSF_RRM1	1.00000000001329	1.32864786880904e-11	1	0	0	79	13788
IPR030757	MCT1	1.00000000001329	1.32864786880904e-11	1	0	0	79	13788
IPR001422	Neuromodulin	1.00000000001329	1.32864786880904e-11	1	0	0	79	13788
IPR041085	TSAP1_C	1.00000000001329	1.32864786880904e-11	1	0	0	79	13788
IPR039815	PLEKHB2	1.00000000001329	1.32864786880904e-11	1	0	0	79	13788
IPR003736	PAAI_dom	1.00000000001329	1.32864786880904e-11	1	0	0	79	13788
IPR038680	PAW_sf	1.00000000001329	1.32864786880904e-11	1	0	0	79	13788
IPR003953	FAD-binding_2	1.00000000001329	1.32864786880904e-11	1	0	0	79	13788
IPR032655	Ngn2	1.00000000001329	1.32864786880904e-11	1	0	0	79	13788
IPR040028	C11orf74-like	1.00000000001329	1.32864786880904e-11	1	0	0	79	13788
IPR015628	SV/p205	1.00000000001329	1.32864786880904e-11	1	0	0	79	13788
IPR036844	Hint_dom_sf	1.00000000001329	1.32864786880904e-11	1	0	0	79	13788
IPR035751	Yes_SH3	1.00000000001329	1.32864786880904e-11	1	0	0	79	13788
IPR038401	Rev1_C_sf	1.00000000001329	1.32864786880904e-11	1	0	0	79	13788
IPR009120	BACE1	1.00000000001329	1.32864786880904e-11	1	0	0	79	13788
IPR028835	Stathmin-3	1.00000000001329	1.32864786880904e-11	1	0	0	79	13788
IPR018328	Rad4_beta-hairpin_dom3	1.00000000001329	1.32864786880904e-11	1	0	0	79	13788
IPR026059	Rab3-gap_reg	1.00000000001329	1.32864786880904e-11	1	0	0	79	13788
IPR026566	DOLK	1.00000000001329	1.32864786880904e-11	1	0	0	79	13788
IPR030258	MDR1	1.00000000001329	1.32864786880904e-11	1	0	0	79	13788
IPR034189	Marf1_RRM1	1.00000000001329	1.32864786880904e-11	1	0	0	79	13788
IPR042702	Myh13_MYSc	1.00000000001329	1.32864786880904e-11	1	0	0	79	13788
IPR042427	ZFYV1	1.00000000001329	1.32864786880904e-11	1	0	0	79	13788
IPR041609	PurL_linker	1.00000000001329	1.32864786880904e-11	1	0	0	79	13788
IPR015039	NADPH_oxidase_p47Phox_C	1.00000000001329	1.32864786880904e-11	1	0	0	79	13788
IPR041838	Arf6	1.00000000001329	1.32864786880904e-11	1	0	0	79	13788
IPR029766	CARMIL3	1.00000000001329	1.32864786880904e-11	1	0	0	79	13788
IPR029090	DUF4659	1.00000000001329	1.32864786880904e-11	1	0	0	79	13788
IPR000238	RbfA	1.00000000001329	1.32864786880904e-11	1	0	0	79	13788
IPR001352	RNase_HII/HIII	1.00000000001329	1.32864786880904e-11	1	0	0	79	13788
IPR028438	Drebrin	1.00000000001329	1.32864786880904e-11	1	0	0	79	13788
IPR012568	KI67R	1.00000000001329	1.32864786880904e-11	1	0	0	79	13788
IPR033157	CTSZ	1.00000000001329	1.32864786880904e-11	1	0	0	79	13788
IPR031378	SVBP	1.00000000001329	1.32864786880904e-11	1	0	0	79	13788
IPR001921	Ribosomal_L7A/L8	1.00000000001329	1.32864786880904e-11	1	0	0	79	13788
IPR028813	NUCB2	1.00000000001329	1.32864786880904e-11	1	0	0	79	13788
IPR026742	Centrosomal_kizuma	1.00000000001329	1.32864786880904e-11	1	0	0	79	13788
IPR028088	Spt6_HTH_DNA-bd_dom	1.00000000001329	1.32864786880904e-11	1	0	0	79	13788
IPR042622	Znf106	1.00000000001329	1.32864786880904e-11	1	0	0	79	13788
IPR038902	INTS1	1.00000000001329	1.32864786880904e-11	1	0	0	79	13788
IPR012270	CCR4-NOT_su3/5	1.00000000001329	1.32864786880904e-11	1	0	0	79	13788
IPR039087	VCIP135	1.00000000001329	1.32864786880904e-11	1	0	0	79	13788
IPR003064	Norrie_dis	1.00000000001329	1.32864786880904e-11	1	0	0	79	13788
IPR017421	MAPKKK7	1.00000000001329	1.32864786880904e-11	1	0	0	79	13788
IPR027806	HARBI1_dom	1.00000000001329	1.32864786880904e-11	1	0	0	79	13788
IPR029159	CK2S	1.00000000001329	1.32864786880904e-11	1	0	0	79	13788
IPR007196	CCR4-Not_Not1_C	1.00000000001329	1.32864786880904e-11	1	0	0	79	13788
IPR008826	Se-bd	1.00000000001329	1.32864786880904e-11	1	0	0	79	13788
IPR039632	TMEM42	1.00000000001329	1.32864786880904e-11	1	0	0	79	13788
IPR040141	ZPR1	1.00000000001329	1.32864786880904e-11	1	0	0	79	13788
IPR039586	CFAP46	1.00000000001329	1.32864786880904e-11	1	0	0	79	13788
IPR026874	Glucosidase_2_bsu	1.00000000001329	1.32864786880904e-11	1	0	0	79	13788
IPR031466	MIIP	1.00000000001329	1.32864786880904e-11	1	0	0	79	13788
IPR018431	Carbonic_anhydrase_CA14	1.00000000001329	1.32864786880904e-11	1	0	0	79	13788
IPR036738	FRB_sf	1.00000000001329	1.32864786880904e-11	1	0	0	79	13788
IPR039572	RNF126	1.00000000001329	1.32864786880904e-11	1	0	0	79	13788
IPR003788	NDUFAF7	1.00000000001329	1.32864786880904e-11	1	0	0	79	13788
IPR034994	LEMD2	1.00000000001329	1.32864786880904e-11	1	0	0	79	13788
IPR007836	Ribosomal_L41	1.00000000001329	1.32864786880904e-11	1	0	0	79	13788
IPR003812	Fido	1.00000000001329	1.32864786880904e-11	1	0	0	79	13788
IPR017248	HAX-1	1.00000000001329	1.32864786880904e-11	1	0	0	79	13788
IPR034974	SYNJ2	1.00000000001329	1.32864786880904e-11	1	0	0	79	13788
IPR028764	KBTBD8	1.00000000001329	1.32864786880904e-11	1	0	0	79	13788
IPR037881	RGS14_RGS	1.00000000001329	1.32864786880904e-11	1	0	0	79	13788
IPR039193	S17mt	1.00000000001329	1.32864786880904e-11	1	0	0	79	13788
IPR032915	ATG4C	1.00000000001329	1.32864786880904e-11	1	0	0	79	13788
IPR006104	Glyco_hydro_2_N	1.00000000001329	1.32864786880904e-11	1	0	0	79	13788
IPR035073	At2g17340_3_helix_bundle	1.00000000001329	1.32864786880904e-11	1	0	0	79	13788
IPR023254	Aquaporin_6	1.00000000001329	1.32864786880904e-11	1	0	0	79	13788
IPR002240	Chemokine_CCR5	1.00000000001329	1.32864786880904e-11	1	0	0	79	13788
IPR034506	RBM14_RRM1	1.00000000001329	1.32864786880904e-11	1	0	0	79	13788
IPR036237	Xyl_isomerase-like_sf	1.00000000001329	1.32864786880904e-11	1	0	0	79	13788
IPR004514	Gln-tRNA-synth	1.00000000001329	1.32864786880904e-11	1	0	0	79	13788
IPR035772	CIN85_SH3_3	1.00000000001329	1.32864786880904e-11	1	0	0	79	13788
IPR014440	HCCAis_GSTk	1.00000000001329	1.32864786880904e-11	1	0	0	79	13788
IPR035792	SH3RF2_SH3_1	1.00000000001329	1.32864786880904e-11	1	0	0	79	13788
IPR008408	BASP1	1.00000000001329	1.32864786880904e-11	1	0	0	79	13788
IPR038584	L33_sf	1.00000000001329	1.32864786880904e-11	1	0	0	79	13788
IPR026621	IMUP	1.00000000001329	1.32864786880904e-11	1	0	0	79	13788
IPR018978	Ribosome_mat_SBDS_C	1.00000000001329	1.32864786880904e-11	1	0	0	79	13788
IPR034353	ABT1/ESF2_RRM	1.00000000001329	1.32864786880904e-11	1	0	0	79	13788
IPR000876	Ribosomal_S4e	1.00000000001329	1.32864786880904e-11	1	0	0	79	13788
IPR019023	Lamin-B_rcpt_of_tudor	1.00000000001329	1.32864786880904e-11	1	0	0	79	13788
IPR021718	CPSF73-100_C	1.00000000001329	1.32864786880904e-11	1	0	0	79	13788
IPR013880	Yos1	1.00000000001329	1.32864786880904e-11	1	0	0	79	13788
IPR040750	eIF3m_C_helix	1.00000000001329	1.32864786880904e-11	1	0	0	79	13788
IPR018998	EndoU_C	1.00000000001329	1.32864786880904e-11	1	0	0	79	13788
IPR001061	TAGLN2	1.00000000001329	1.32864786880904e-11	1	0	0	79	13788
IPR015123	Bcr-Abl_oncoprot_oligo	1.00000000001329	1.32864786880904e-11	1	0	0	79	13788
IPR023626	Ribosomal_L39e_dom_sf	1.00000000001329	1.32864786880904e-11	1	0	0	79	13788
IPR036009	TBC1D8_PH-GRAM1	1.00000000001329	1.32864786880904e-11	1	0	0	79	13788
IPR013234	PIGA_GPI_anchor_biosynthesis	1.00000000001329	1.32864786880904e-11	1	0	0	79	13788
IPR027428	TOM1L1	1.00000000001329	1.32864786880904e-11	1	0	0	79	13788
IPR030711	Protocadherin-8	1.00000000001329	1.32864786880904e-11	1	0	0	79	13788
IPR013270	CD47_Vset	1.00000000001329	1.32864786880904e-11	1	0	0	79	13788
IPR031201	Syndecan-2	1.00000000001329	1.32864786880904e-11	1	0	0	79	13788
IPR039016	RECK	1.00000000001329	1.32864786880904e-11	1	0	0	79	13788
IPR040503	UPF0176_N	1.00000000001329	1.32864786880904e-11	1	0	0	79	13788
IPR013290	CBFA2T1	1.00000000001329	1.32864786880904e-11	1	0	0	79	13788
IPR041886	SAM_PNT-ETS-1	1.00000000001329	1.32864786880904e-11	1	0	0	79	13788
IPR024929	NOG2	1.00000000001329	1.32864786880904e-11	1	0	0	79	13788
IPR039517	C6orf106_UBA-like	1.00000000001329	1.32864786880904e-11	1	0	0	79	13788
IPR006257	LAT1	1.00000000001329	1.32864786880904e-11	1	0	0	79	13788
IPR025874	DZR	1.00000000001329	1.32864786880904e-11	1	0	0	79	13788
IPR040102	WDR41	1.00000000001329	1.32864786880904e-11	1	0	0	79	13788
IPR028518	PACSIN1	1.00000000001329	1.32864786880904e-11	1	0	0	79	13788
IPR035738	Intersectin-2_SH3_2	1.00000000001329	1.32864786880904e-11	1	0	0	79	13788
IPR028486	S100-A1	1.00000000001329	1.32864786880904e-11	1	0	0	79	13788
IPR028195	SMRP1	1.00000000001329	1.32864786880904e-11	1	0	0	79	13788
IPR034827	TIA-1_RRM1	1.00000000001329	1.32864786880904e-11	1	0	0	79	13788
IPR028321	Sgo1	1.00000000001329	1.32864786880904e-11	1	0	0	79	13788
IPR035140	Proteasome_beta6	1.00000000001329	1.32864786880904e-11	1	0	0	79	13788
IPR029383	ARL6IP6	1.00000000001329	1.32864786880904e-11	1	0	0	79	13788
IPR034930	MATR3_RRM2	1.00000000001329	1.32864786880904e-11	1	0	0	79	13788
IPR004768	Oligopep_transport	1.00000000001329	1.32864786880904e-11	1	0	0	79	13788
IPR039109	L30/L30e/YlxQ	1.00000000001329	1.32864786880904e-11	1	0	0	79	13788
IPR041744	G5K_ProBA	1.00000000001329	1.32864786880904e-11	1	0	0	79	13788
IPR042528	elF-2B_alpha_N	1.00000000001329	1.32864786880904e-11	1	0	0	79	13788
IPR012459	Rrp15	1.00000000001329	1.32864786880904e-11	1	0	0	79	13788
IPR035009	SR140_RRM	1.00000000001329	1.32864786880904e-11	1	0	0	79	13788
IPR031846	Hvcn1	1.00000000001329	1.32864786880904e-11	1	0	0	79	13788
IPR028036	DUF4536	1.00000000001329	1.32864786880904e-11	1	0	0	79	13788
IPR034423	RBM19_RRM5	1.00000000001329	1.32864786880904e-11	1	0	0	79	13788
IPR019407	CTU2	1.00000000001329	1.32864786880904e-11	1	0	0	79	13788
IPR026701	CCDC180	1.00000000001329	1.32864786880904e-11	1	0	0	79	13788
IPR032933	SLC25A14	1.00000000001329	1.32864786880904e-11	1	0	0	79	13788
IPR003635	Neurokinin-B/TAC3	1.00000000001329	1.32864786880904e-11	1	0	0	79	13788
IPR028537	PDLIM1	1.00000000001329	1.32864786880904e-11	1	0	0	79	13788
IPR010378	TRAPPC13	1.00000000001329	1.32864786880904e-11	1	0	0	79	13788
IPR035717	Drebrin-like_SH3	1.00000000001329	1.32864786880904e-11	1	0	0	79	13788
IPR032157	PAC4	1.00000000001329	1.32864786880904e-11	1	0	0	79	13788
IPR026830	ALK	1.00000000001329	1.32864786880904e-11	1	0	0	79	13788
IPR003703	Acyl_CoA_thio	1.00000000001329	1.32864786880904e-11	1	0	0	79	13788
IPR010591	ATP11	1.00000000001329	1.32864786880904e-11	1	0	0	79	13788
IPR032446	SCAPER_N	1.00000000001329	1.32864786880904e-11	1	0	0	79	13788
IPR042537	Nucleoporin_Nup155_C_2	1.00000000001329	1.32864786880904e-11	1	0	0	79	13788
IPR035901	GIY-YIG_endonuc_sf	1.00000000001329	1.32864786880904e-11	1	0	0	79	13788
IPR019342	NADH_UbQ_OxRdtase_FeS-su5	1.00000000001329	1.32864786880904e-11	1	0	0	79	13788
IPR019560	Mitochondrial_18_kDa_protein_	1.00000000001329	1.32864786880904e-11	1	0	0	79	13788
IPR036402	EF-Ts_dimer_sf	1.00000000001329	1.32864786880904e-11	1	0	0	79	13788
IPR030094	BAF250a	1.00000000001329	1.32864786880904e-11	1	0	0	79	13788
IPR039527	PIGG/GPI7	1.00000000001329	1.32864786880904e-11	1	0	0	79	13788
IPR001260	Coprogen_oxidase_aer	1.00000000001329	1.32864786880904e-11	1	0	0	79	13788
IPR015135	SNN_transmemb	1.00000000001329	1.32864786880904e-11	1	0	0	79	13788
IPR022078	CD99L2	1.00000000001329	1.32864786880904e-11	1	0	0	79	13788
IPR019797	Glutamate_5-kinase_CS	1.00000000001329	1.32864786880904e-11	1	0	0	79	13788
IPR034817	hnRNPL_RRM4	1.00000000001329	1.32864786880904e-11	1	0	0	79	13788
IPR042036	RRP8_N	1.00000000001329	1.32864786880904e-11	1	0	0	79	13788
IPR041761	SFRP5_CRD	1.00000000001329	1.32864786880904e-11	1	0	0	79	13788
IPR018280	Ribosomal_S3_CS	1.00000000001329	1.32864786880904e-11	1	0	0	79	13788
IPR012255	ETF_b	1.00000000001329	1.32864786880904e-11	1	0	0	79	13788
IPR020412	IL-11_mml	1.00000000001329	1.32864786880904e-11	1	0	0	79	13788
IPR001651	Gastrin/CCK	1.00000000001329	1.32864786880904e-11	1	0	0	79	13788
IPR019176	Cytochrome_B561-rel	1.00000000001329	1.32864786880904e-11	1	0	0	79	13788
IPR038100	NLV2_N_sf	1.00000000001329	1.32864786880904e-11	1	0	0	79	13788
IPR037360	COMMD9	1.00000000001329	1.32864786880904e-11	1	0	0	79	13788
IPR024336	tRNA_splic_suSen54_N	1.00000000001329	1.32864786880904e-11	1	0	0	79	13788
IPR019196	ABC_transp_unknown	1.00000000001329	1.32864786880904e-11	1	0	0	79	13788
IPR015076	DUF1856	1.00000000001329	1.32864786880904e-11	1	0	0	79	13788
IPR001115	ADRA1B_rcpt	1.00000000001329	1.32864786880904e-11	1	0	0	79	13788
IPR002041	Ran_GTPase	1.00000000001329	1.32864786880904e-11	1	0	0	79	13788
IPR031153	PLXDC1	1.00000000001329	1.32864786880904e-11	1	0	0	79	13788
IPR028854	DLC1	1.00000000001329	1.32864786880904e-11	1	0	0	79	13788
IPR037143	4-PPantetheinyl_Trfase_dom_sf	1.00000000001329	1.32864786880904e-11	1	0	0	79	13788
IPR024794	Rbsml_L15e_core_dom_sf	1.00000000001329	1.32864786880904e-11	1	0	0	79	13788
IPR035727	SPRY/PRY_TRIM36	1.00000000001329	1.32864786880904e-11	1	0	0	79	13788
IPR034609	Syce2	1.00000000001329	1.32864786880904e-11	1	0	0	79	13788
IPR034838	CBM20_genethonin_1	1.00000000001329	1.32864786880904e-11	1	0	0	79	13788
IPR031937	PNISR	1.00000000001329	1.32864786880904e-11	1	0	0	79	13788
IPR036228	ATP_synth_F0_dsu_sf_mt	1.00000000001329	1.32864786880904e-11	1	0	0	79	13788
IPR035819	DNMBP_SH3_N3	1.00000000001329	1.32864786880904e-11	1	0	0	79	13788
IPR001044	XPG/Rad2_eukaryotes	1.00000000001329	1.32864786880904e-11	1	0	0	79	13788
IPR034872	PAR-6_a	1.00000000001329	1.32864786880904e-11	1	0	0	79	13788
IPR020785	Ribosomal_L11_CS	1.00000000001329	1.32864786880904e-11	1	0	0	79	13788
IPR039241	Rrp9-like	1.00000000001329	1.32864786880904e-11	1	0	0	79	13788
IPR008778	Pirin_C_dom	1.00000000001329	1.32864786880904e-11	1	0	0	79	13788
IPR015366	S53_propep	1.00000000001329	1.32864786880904e-11	1	0	0	79	13788
IPR034673	MELK	1.00000000001329	1.32864786880904e-11	1	0	0	79	13788
IPR031631	Glyco_hydro_63N	1.00000000001329	1.32864786880904e-11	1	0	0	79	13788
IPR030480	Natr_peptide_CS	1.00000000001329	1.32864786880904e-11	1	0	0	79	13788
IPR042451	ZPR1_A/B_dom	1.00000000001329	1.32864786880904e-11	1	0	0	79	13788
IPR000502	Musac_Ach_M5_rcpt	1.00000000001329	1.32864786880904e-11	1	0	0	79	13788
IPR040416	TMEM181	1.00000000001329	1.32864786880904e-11	1	0	0	79	13788
IPR032925	ERF	1.00000000001329	1.32864786880904e-11	1	0	0	79	13788
IPR036901	Asp/Orn_carbamoylTrfase_sf	1.00000000001329	1.32864786880904e-11	1	0	0	79	13788
IPR020893	Cyt_c_oxidase_su5b_Zn_BS	1.00000000001329	1.32864786880904e-11	1	0	0	79	13788
IPR032670	RC3H2	1.00000000001329	1.32864786880904e-11	1	0	0	79	13788
IPR020672	Ribose5P_isomerase_typA_subgr	1.00000000001329	1.32864786880904e-11	1	0	0	79	13788
IPR027437	30s_Rbsml_prot_S13_C	1.00000000001329	1.32864786880904e-11	1	0	0	79	13788
IPR034435	RBM46_RRM2	1.00000000001329	1.32864786880904e-11	1	0	0	79	13788
IPR036126	TBCA_sf	1.00000000001329	1.32864786880904e-11	1	0	0	79	13788
IPR030601	KLHL35	1.00000000001329	1.32864786880904e-11	1	0	0	79	13788
IPR026155	Apelin	1.00000000001329	1.32864786880904e-11	1	0	0	79	13788
IPR029252	RGCC	1.00000000001329	1.32864786880904e-11	1	0	0	79	13788
IPR028741	LATS1	1.00000000001329	1.32864786880904e-11	1	0	0	79	13788
IPR015512	Semaphorin_4F	1.00000000001329	1.32864786880904e-11	1	0	0	79	13788
IPR030030	Sav	1.00000000001329	1.32864786880904e-11	1	0	0	79	13788
IPR004524	Asp-tRNA-ligase_1	1.00000000001329	1.32864786880904e-11	1	0	0	79	13788
IPR035607	Vinexin_SH3_3	1.00000000001329	1.32864786880904e-11	1	0	0	79	13788
IPR005448	CACNA1A	1.00000000001329	1.32864786880904e-11	1	0	0	79	13788
IPR018870	Tti2	1.00000000001329	1.32864786880904e-11	1	0	0	79	13788
IPR037159	RNA_POL_N_sf	1.00000000001329	1.32864786880904e-11	1	0	0	79	13788
IPR036727	Olfactory_marker_sf	1.00000000001329	1.32864786880904e-11	1	0	0	79	13788
IPR041525	N/Namide_PRibTrfase	1.00000000001329	1.32864786880904e-11	1	0	0	79	13788
IPR026611	Ser/Thr_kinase_MRCK_alpha	1.00000000001329	1.32864786880904e-11	1	0	0	79	13788
IPR027087	Unc13C	1.00000000001329	1.32864786880904e-11	1	0	0	79	13788
IPR030565	KLHL25	1.00000000001329	1.32864786880904e-11	1	0	0	79	13788
IPR033574	TNIP3	1.00000000001329	1.32864786880904e-11	1	0	0	79	13788
IPR019013	Vma21	1.00000000001329	1.32864786880904e-11	1	0	0	79	13788
IPR002226	Catalase_haem_BS	1.00000000001329	1.32864786880904e-11	1	0	0	79	13788
IPR033375	Cggbp1	1.00000000001329	1.32864786880904e-11	1	0	0	79	13788
IPR033594	RBBP8	1.00000000001329	1.32864786880904e-11	1	0	0	79	13788
IPR030364	KCC3	1.00000000001329	1.32864786880904e-11	1	0	0	79	13788
IPR014381	DNA_RNA_pol_RPB5_euk/virus	1.00000000001329	1.32864786880904e-11	1	0	0	79	13788
IPR036412	HAD-like_sf	1.00000000001423	1.42268847817448e-11	67	0	0	79	13788
IPR005331	Sulfotransferase	1.00000000001461	1.46111713803198e-11	11	0	0	79	13788
IPR008969	CarboxyPept-like_regulatory	1.00000000001461	1.46111713803198e-11	11	0	0	79	13788
IPR002293	AA/rel_permease1	1.00000000001461	1.46111713803198e-11	11	0	0	79	13788
IPR017448	SRCR-like_dom	1.00000000001461	1.46111713803198e-11	11	0	0	79	13788
IPR000175	Na/ntran_symport	1.00000000001461	1.46111713803198e-11	11	0	0	79	13788
IPR007123	Gelsolin-like_dom	1.00000000001461	1.46111713803198e-11	11	0	0	79	13788
IPR026791	DOCK	1.00000000001461	1.46111713803198e-11	11	0	0	79	13788
IPR000331	Rap_GAP_dom	1.00000000001461	1.46111713803198e-11	11	0	0	79	13788
IPR030386	G_GB1_RHD3_dom	1.00000000001461	1.46111713803198e-11	11	0	0	79	13788
IPR002398	Pept_C14	1.00000000001461	1.46111713803198e-11	11	0	0	79	13788
IPR014752	Arrestin_C	1.00000000001461	1.46111713803198e-11	11	0	0	79	13788
IPR010703	DOCK_C	1.00000000001461	1.46111713803198e-11	11	0	0	79	13788
IPR001374	R3H_dom	1.00000000001461	1.46111713803198e-11	11	0	0	79	13788
IPR013786	AcylCoA_DH/ox_N	1.00000000001461	1.46111713803198e-11	11	0	0	79	13788
IPR003938	K_chnl_volt-dep_EAG/ELK/ERG	1.00000000001461	1.46111713803198e-11	11	0	0	79	13788
IPR001309	Pept_C14_p20	1.00000000001461	1.46111713803198e-11	11	0	0	79	13788
IPR029057	PRTase-like	1.00000000001461	1.46111713803198e-11	11	0	0	79	13788
IPR027413	GROEL-like_equatorial_sf	1.00000000001461	1.46111713803198e-11	11	0	0	79	13788
IPR027007	DHR-1_domain	1.00000000001461	1.46111713803198e-11	11	0	0	79	13788
IPR032471	GAIN_dom_N	1.00000000001461	1.46111713803198e-11	11	0	0	79	13788
IPR036300	MIR_dom_sf	1.00000000001461	1.46111713803198e-11	11	0	0	79	13788
IPR041589	DNAH3_AAA_lid_1	1.00000000001461	1.46111713803198e-11	11	0	0	79	13788
IPR001739	Methyl_CpG_DNA-bd	1.00000000001461	1.46111713803198e-11	11	0	0	79	13788
IPR003527	MAP_kinase_CS	1.00000000001461	1.46111713803198e-11	11	0	0	79	13788
IPR024607	Sulfatase_CS	1.00000000001461	1.46111713803198e-11	11	0	0	79	13788
IPR013655	PAS_fold_3	1.00000000001461	1.46111713803198e-11	11	0	0	79	13788
IPR003107	HAT	1.00000000001461	1.46111713803198e-11	11	0	0	79	13788
IPR014768	GBD/FH3_dom	1.00000000001461	1.46111713803198e-11	11	0	0	79	13788
IPR036621	Anticodon-bd_dom_sf	1.00000000001461	1.46111713803198e-11	11	0	0	79	13788
IPR018161	Wnt_CS	1.00000000001461	1.46111713803198e-11	11	0	0	79	13788
IPR034027	Reprolysin_adamalysin	1.00000000001461	1.46111713803198e-11	11	0	0	79	13788
IPR016050	Proteasome_bsu_CS	1.00000000001461	1.46111713803198e-11	11	0	0	79	13788
IPR001751	S100/CaBP-9k_CS	1.00000000001461	1.46111713803198e-11	11	0	0	79	13788
IPR004038	Ribosomal_L7Ae/L30e/S12e/Gad45	1.00000000001461	1.46111713803198e-11	11	0	0	79	13788
IPR004092	Mbt	1.00000000001461	1.46111713803198e-11	11	0	0	79	13788
IPR000836	PRibTrfase_dom	1.00000000001461	1.46111713803198e-11	11	0	0	79	13788
IPR029030	Caspase-like_dom_sf	1.00000000001461	1.46111713803198e-11	11	0	0	79	13788
IPR017125	Znf_PRDM5-like	1.00000000001461	1.46111713803198e-11	11	0	0	79	13788
IPR037272	SNS_sf	1.00000000001461	1.46111713803198e-11	11	0	0	79	13788
IPR000222	PP2C_BS	1.00000000001461	1.46111713803198e-11	11	0	0	79	13788
IPR000585	Hemopexin-like_dom	1.00000000001461	1.46111713803198e-11	11	0	0	79	13788
IPR023801	His_deacetylse_dom	1.00000000001461	1.46111713803198e-11	11	0	0	79	13788
IPR016185	PreATP-grasp_dom_sf	1.00000000001461	1.46111713803198e-11	11	0	0	79	13788
IPR036375	Hemopexin-like_dom_sf	1.00000000001461	1.46111713803198e-11	11	0	0	79	13788
IPR000047	HTH_motif	1.00000000001461	1.46111713803198e-11	11	0	0	79	13788
IPR013154	ADH_N	1.00000000001461	1.46111713803198e-11	11	0	0	79	13788
IPR018488	cNMP-bd_CS	1.00000000001461	1.46111713803198e-11	11	0	0	79	13788
IPR015359	PLC_EF-hand-like	1.00000000001461	1.46111713803198e-11	11	0	0	79	13788
IPR000949	ELM2_dom	1.00000000001461	1.46111713803198e-11	11	0	0	79	13788
IPR001753	Enoyl-CoA_hydra/iso	1.00000000001461	1.46111713803198e-11	11	0	0	79	13788
IPR007743	Immunity-related_GTPase-like	1.00000000001461	1.46111713803198e-11	11	0	0	79	13788
IPR018487	Hemopexin-like_repeat	1.00000000001461	1.46111713803198e-11	11	0	0	79	13788
IPR036852	Peptidase_S8/S53_dom_sf	1.00000000001461	1.46111713803198e-11	11	0	0	79	13788
IPR037197	WWE_dom_sf	1.00000000001461	1.46111713803198e-11	11	0	0	79	13788
IPR005817	Wnt	1.00000000001461	1.46111713803198e-11	11	0	0	79	13788
IPR000261	EH_dom	1.00000000001461	1.46111713803198e-11	11	0	0	79	13788
IPR035974	Rap/Ran-GAP_sf	1.00000000001461	1.46111713803198e-11	11	0	0	79	13788
IPR000333	TGFB_receptor	1.00000000001461	1.46111713803198e-11	11	0	0	79	13788
IPR037138	His_deacetylse_dom_sf	1.00000000001461	1.46111713803198e-11	11	0	0	79	13788
IPR000827	Chemokine_CC_CS	1.00000000001461	1.46111713803198e-11	11	0	0	79	13788
IPR036867	R3H_dom_sf	1.00000000001461	1.46111713803198e-11	11	0	0	79	13788
IPR000731	SSD	1.00000000001461	1.46111713803198e-11	11	0	0	79	13788
IPR001190	SRCR	1.00000000001461	1.46111713803198e-11	11	0	0	79	13788
IPR009079	4_helix_cytokine-like_core	1.00000000001461	1.46111713803198e-11	11	0	0	79	13788
IPR027357	DHR-2	1.00000000001461	1.46111713803198e-11	11	0	0	79	13788
IPR021156	TF_A-like/BEX	1.00000000001461	1.46111713803198e-11	11	0	0	79	13788
IPR015894	Guanylate-bd_N	1.00000000001461	1.46111713803198e-11	11	0	0	79	13788
IPR000286	His_deacetylse	1.00000000001461	1.46111713803198e-11	11	0	0	79	13788
IPR036772	SRCR-like_dom_sf	1.00000000001461	1.46111713803198e-11	11	0	0	79	13788
IPR005016	TDE1/TMS	1.00000000001525	1.52516627641372e-11	4	0	0	79	13788
IPR001442	Collagen_IV_NC	1.00000000001525	1.52516627641372e-11	4	0	0	79	13788
IPR005517	Transl_elong_EFG/EF2_IV	1.00000000001525	1.52516627641372e-11	4	0	0	79	13788
IPR003929	K_chnl_BK_asu	1.00000000001525	1.52516627641372e-11	4	0	0	79	13788
IPR012198	cAMP_dep_PK_reg_su	1.00000000001525	1.52516627641372e-11	4	0	0	79	13788
IPR039465	IL-17_rcpt-like	1.00000000001525	1.52516627641372e-11	4	0	0	79	13788
IPR039448	Beta_helix	1.00000000001525	1.52516627641372e-11	4	0	0	79	13788
IPR003165	Piwi	1.00000000001525	1.52516627641372e-11	4	0	0	79	13788
IPR003388	Reticulon	1.00000000001525	1.52516627641372e-11	4	0	0	79	13788
IPR004032	PMP22_EMP_MP20	1.00000000001525	1.52516627641372e-11	4	0	0	79	13788
IPR016090	PLipase_A2_dom	1.00000000001525	1.52516627641372e-11	4	0	0	79	13788
IPR011417	ANTH_dom	1.00000000001525	1.52516627641372e-11	4	0	0	79	13788
IPR013525	ABC_2_trans	1.00000000001525	1.52516627641372e-11	4	0	0	79	13788
IPR036241	NSFL1C_SEP_dom_sf	1.00000000001525	1.52516627641372e-11	4	0	0	79	13788
IPR000079	HMGN_fam	1.00000000001525	1.52516627641372e-11	4	0	0	79	13788
IPR001033	Alpha_catenin	1.00000000001525	1.52516627641372e-11	4	0	0	79	13788
IPR014799	ASD2_dom	1.00000000001525	1.52516627641372e-11	4	0	0	79	13788
IPR036527	SCP2_sterol-bd_dom_sf	1.00000000001525	1.52516627641372e-11	4	0	0	79	13788
IPR005814	Aminotrans_3	1.00000000001525	1.52516627641372e-11	4	0	0	79	13788
IPR013243	SCA7_dom	1.00000000001525	1.52516627641372e-11	4	0	0	79	13788
IPR013768	ICAM_N	1.00000000001525	1.52516627641372e-11	4	0	0	79	13788
IPR000971	Globin	1.00000000001525	1.52516627641372e-11	4	0	0	79	13788
IPR008352	MAPK_p38-like	1.00000000001525	1.52516627641372e-11	4	0	0	79	13788
IPR033379	Acid_Pase_AS	1.00000000001525	1.52516627641372e-11	4	0	0	79	13788
IPR012315	KASH	1.00000000001525	1.52516627641372e-11	4	0	0	79	13788
IPR034733	AcCoA_carboxyl	1.00000000001525	1.52516627641372e-11	4	0	0	79	13788
IPR027685	Shroom_fam	1.00000000001525	1.52516627641372e-11	4	0	0	79	13788
IPR011174	ERM	1.00000000001525	1.52516627641372e-11	4	0	0	79	13788
IPR026856	Sialidase_fam	1.00000000001525	1.52516627641372e-11	4	0	0	79	13788
IPR008477	TNFAIP8-like	1.00000000001525	1.52516627641372e-11	4	0	0	79	13788
IPR000741	FBA_I	1.00000000001525	1.52516627641372e-11	4	0	0	79	13788
IPR009010	Asp_de-COase-like_dom_sf	1.00000000001525	1.52516627641372e-11	4	0	0	79	13788
IPR037621	Liprin-alpha_SAM_rpt_2	1.00000000001525	1.52516627641372e-11	4	0	0	79	13788
IPR009050	Globin-like_sf	1.00000000001525	1.52516627641372e-11	4	0	0	79	13788
IPR000922	Lectin_gal-bd_dom	1.00000000001525	1.52516627641372e-11	4	0	0	79	13788
IPR002562	3'-5'_exonuclease_dom	1.00000000001525	1.52516627641372e-11	4	0	0	79	13788
IPR013122	PKD1_2_channel	1.00000000001525	1.52516627641372e-11	4	0	0	79	13788
IPR002305	aa-tRNA-synth_Ic	1.00000000001525	1.52516627641372e-11	4	0	0	79	13788
IPR034734	ZF_C2HC_RNF	1.00000000001525	1.52516627641372e-11	4	0	0	79	13788
IPR018363	CD59_antigen_CS	1.00000000001525	1.52516627641372e-11	4	0	0	79	13788
IPR011040	Sialidase	1.00000000001525	1.52516627641372e-11	4	0	0	79	13788
IPR000849	Sugar_P_transporter	1.00000000001525	1.52516627641372e-11	4	0	0	79	13788
IPR032629	DCB_dom	1.00000000001525	1.52516627641372e-11	4	0	0	79	13788
IPR013818	Lipase/vitellogenin	1.00000000001525	1.52516627641372e-11	4	0	0	79	13788
IPR038577	GT10-like_sf	1.00000000001525	1.52516627641372e-11	4	0	0	79	13788
IPR003092	2pore_dom_K_chnl_TASK	1.00000000001525	1.52516627641372e-11	4	0	0	79	13788
IPR024704	SMC	1.00000000001525	1.52516627641372e-11	4	0	0	79	13788
IPR029068	Glyas_Bleomycin-R_OHBP_Dase	1.00000000001525	1.52516627641372e-11	4	0	0	79	13788
IPR014716	Fibrinogen_a/b/g_C_1	1.00000000001525	1.52516627641372e-11	4	0	0	79	13788
IPR011763	COA_CT_C	1.00000000001525	1.52516627641372e-11	4	0	0	79	13788
IPR028942	WHIM1_dom	1.00000000001525	1.52516627641372e-11	4	0	0	79	13788
IPR032387	ACAS_N	1.00000000001525	1.52516627641372e-11	4	0	0	79	13788
IPR026752	Cavin_fam	1.00000000001525	1.52516627641372e-11	4	0	0	79	13788
IPR020583	Inositol_monoP_metal-BS	1.00000000001525	1.52516627641372e-11	4	0	0	79	13788
IPR029149	Creatin/AminoP/Spt16_NTD	1.00000000001525	1.52516627641372e-11	4	0	0	79	13788
IPR011004	Trimer_LpxA-like_sf	1.00000000001525	1.52516627641372e-11	4	0	0	79	13788
IPR007477	SAB_dom	1.00000000001525	1.52516627641372e-11	4	0	0	79	13788
IPR004567	Type_II_PanK	1.00000000001525	1.52516627641372e-11	4	0	0	79	13788
IPR040990	DUF5600	1.00000000001525	1.52516627641372e-11	4	0	0	79	13788
IPR004142	NDRG	1.00000000001525	1.52516627641372e-11	4	0	0	79	13788
IPR021040	LRRC8_Pannexin-like	1.00000000001525	1.52516627641372e-11	4	0	0	79	13788
IPR006108	3HC_DH_C	1.00000000001525	1.52516627641372e-11	4	0	0	79	13788
IPR009828	DUF1394	1.00000000001525	1.52516627641372e-11	4	0	0	79	13788
IPR020350	Chemokine-like_TAFA	1.00000000001525	1.52516627641372e-11	4	0	0	79	13788
IPR007305	Vesicle_transpt_Got1/SFT2	1.00000000001525	1.52516627641372e-11	4	0	0	79	13788
IPR038102	EYA_dom_sf	1.00000000001525	1.52516627641372e-11	4	0	0	79	13788
IPR036224	GINS_bundle-like_dom_sf	1.00000000001525	1.52516627641372e-11	4	0	0	79	13788
IPR002000	Lysosome-assoc_membr_glycop	1.00000000001525	1.52516627641372e-11	4	0	0	79	13788
IPR001634	Adenosn_rcpt	1.00000000001525	1.52516627641372e-11	4	0	0	79	13788
IPR035445	GYF-like_dom_sf	1.00000000001525	1.52516627641372e-11	4	0	0	79	13788
IPR003114	Phox_assoc	1.00000000001525	1.52516627641372e-11	4	0	0	79	13788
IPR008379	Band_4	1.00000000001525	1.52516627641372e-11	4	0	0	79	13788
IPR002466	A_deamin	1.00000000001525	1.52516627641372e-11	4	0	0	79	13788
IPR012292	Globin/Proto	1.00000000001525	1.52516627641372e-11	4	0	0	79	13788
IPR038900	TMC	1.00000000001525	1.52516627641372e-11	4	0	0	79	13788
IPR038336	NET_sf	1.00000000001525	1.52516627641372e-11	4	0	0	79	13788
IPR028435	Plakophilin/d_Catenin	1.00000000001525	1.52516627641372e-11	4	0	0	79	13788
IPR008676	MRG	1.00000000001525	1.52516627641372e-11	4	0	0	79	13788
IPR028974	TSP_type-3_rpt	1.00000000001525	1.52516627641372e-11	4	0	0	79	13788
IPR015151	B-adaptin_app_sub_C	1.00000000001525	1.52516627641372e-11	4	0	0	79	13788
IPR020575	Hsp90_N	1.00000000001525	1.52516627641372e-11	4	0	0	79	13788
IPR016346	Guanine_nucleotide-bd_bsu	1.00000000001525	1.52516627641372e-11	4	0	0	79	13788
IPR036603	RBP11-like	1.00000000001525	1.52516627641372e-11	4	0	0	79	13788
IPR032201	COE_HLH	1.00000000001525	1.52516627641372e-11	4	0	0	79	13788
IPR023179	GTP-bd_ortho_bundle_sf	1.00000000001525	1.52516627641372e-11	4	0	0	79	13788
IPR024771	SUZ	1.00000000001525	1.52516627641372e-11	4	0	0	79	13788
IPR010625	CHCH	1.00000000001525	1.52516627641372e-11	4	0	0	79	13788
IPR002471	Pept_S9_AS	1.00000000001525	1.52516627641372e-11	4	0	0	79	13788
IPR040167	TF_CP2-like	1.00000000001525	1.52516627641372e-11	4	0	0	79	13788
IPR005078	Peptidase_C54	1.00000000001525	1.52516627641372e-11	4	0	0	79	13788
IPR016169	FAD-bd_PCMH_sub2	1.00000000001525	1.52516627641372e-11	4	0	0	79	13788
IPR000734	TAG_lipase	1.00000000001525	1.52516627641372e-11	4	0	0	79	13788
IPR003377	Cornichon	1.00000000001525	1.52516627641372e-11	4	0	0	79	13788
IPR006439	HAD-SF_hydro_IA	1.00000000001525	1.52516627641372e-11	4	0	0	79	13788
IPR005107	CO_DH_flav_C	1.00000000001525	1.52516627641372e-11	4	0	0	79	13788
IPR036568	GGCT-like_sf	1.00000000001525	1.52516627641372e-11	4	0	0	79	13788
IPR006626	PbH1	1.00000000001525	1.52516627641372e-11	4	0	0	79	13788
IPR002312	Asp/Asn-tRNA-synth_IIb	1.00000000001525	1.52516627641372e-11	4	0	0	79	13788
IPR010606	Mib_Herc2	1.00000000001525	1.52516627641372e-11	4	0	0	79	13788
IPR008274	AldOxase/xan_DH_Mopterin-bd	1.00000000001525	1.52516627641372e-11	4	0	0	79	13788
IPR010450	Nxph	1.00000000001525	1.52516627641372e-11	4	0	0	79	13788
IPR037165	AldOxase/xan_DH_Mopterin-bd_sf	1.00000000001525	1.52516627641372e-11	4	0	0	79	13788
IPR032284	RecQ_Zn-bd	1.00000000001525	1.52516627641372e-11	4	0	0	79	13788
IPR022140	Kinesin-like_KIF1-typ	1.00000000001525	1.52516627641372e-11	4	0	0	79	13788
IPR036223	CAP_C_sf	1.00000000001525	1.52516627641372e-11	4	0	0	79	13788
IPR013020	Rad3/Chl1-like	1.00000000001525	1.52516627641372e-11	4	0	0	79	13788
IPR017191	Junctophilin	1.00000000001525	1.52516627641372e-11	4	0	0	79	13788
IPR005936	FtsH	1.00000000001525	1.52516627641372e-11	4	0	0	79	13788
IPR014836	Integrin_bsu_cyt_dom	1.00000000001525	1.52516627641372e-11	4	0	0	79	13788
IPR013010	Znf_SIAH	1.00000000001525	1.52516627641372e-11	4	0	0	79	13788
IPR027353	NET_dom	1.00000000001525	1.52516627641372e-11	4	0	0	79	13788
IPR007696	DNA_mismatch_repair_MutS_core	1.00000000001525	1.52516627641372e-11	4	0	0	79	13788
IPR021160	MAPKKKK	1.00000000001525	1.52516627641372e-11	4	0	0	79	13788
IPR014013	Helic_SF1/SF2_ATP-bd_DinG/Rad3	1.00000000001525	1.52516627641372e-11	4	0	0	79	13788
IPR035496	HDGF-rel_PWWP	1.00000000001525	1.52516627641372e-11	4	0	0	79	13788
IPR011656	Notch_NODP_dom	1.00000000001525	1.52516627641372e-11	4	0	0	79	13788
IPR003113	PI3K_adapt-bd_dom	1.00000000001525	1.52516627641372e-11	4	0	0	79	13788
IPR036616	Poly(ADP-ribose)pol_reg_dom_sf	1.00000000001525	1.52516627641372e-11	4	0	0	79	13788
IPR007273	SCAMP	1.00000000001525	1.52516627641372e-11	4	0	0	79	13788
IPR010614	DEAD_2	1.00000000001525	1.52516627641372e-11	4	0	0	79	13788
IPR033701	POLO_box_1	1.00000000001525	1.52516627641372e-11	4	0	0	79	13788
IPR034016	M1_APN-typ	1.00000000001525	1.52516627641372e-11	4	0	0	79	13788
IPR032067	FOXO-TAD	1.00000000001525	1.52516627641372e-11	4	0	0	79	13788
IPR006545	EYA_dom	1.00000000001525	1.52516627641372e-11	4	0	0	79	13788
IPR025313	DUF4217	1.00000000001525	1.52516627641372e-11	4	0	0	79	13788
IPR007735	Pecanex_C	1.00000000001525	1.52516627641372e-11	4	0	0	79	13788
IPR029066	PLP-binding_barrel	1.00000000001525	1.52516627641372e-11	4	0	0	79	13788
IPR035587	DUS-like_FMN-bd	1.00000000001525	1.52516627641372e-11	4	0	0	79	13788
IPR000900	Nebulin_repeat	1.00000000001525	1.52516627641372e-11	4	0	0	79	13788
IPR018121	7-in-absentia-prot_TRAF-dom	1.00000000001525	1.52516627641372e-11	4	0	0	79	13788
IPR036959	Peptidase_C12_UCH_sf	1.00000000001525	1.52516627641372e-11	4	0	0	79	13788
IPR013024	GGCT-like	1.00000000001525	1.52516627641372e-11	4	0	0	79	13788
IPR006180	3-OHacyl-CoA_DH_CS	1.00000000001525	1.52516627641372e-11	4	0	0	79	13788
IPR014876	DEK_C	1.00000000001525	1.52516627641372e-11	4	0	0	79	13788
IPR001525	C5_MeTfrase	1.00000000001525	1.52516627641372e-11	4	0	0	79	13788
IPR018350	Transcription_factor_COE_CS	1.00000000001525	1.52516627641372e-11	4	0	0	79	13788
IPR013680	VDCC_a2/dsu	1.00000000001525	1.52516627641372e-11	4	0	0	79	13788
IPR036884	2Fe-2S-bd_dom_sf	1.00000000001525	1.52516627641372e-11	4	0	0	79	13788
IPR007848	Small_mtfrase_dom	1.00000000001525	1.52516627641372e-11	4	0	0	79	13788
IPR021774	DUF3338	1.00000000001525	1.52516627641372e-11	4	0	0	79	13788
IPR036163	HMA_dom_sf	1.00000000001525	1.52516627641372e-11	4	0	0	79	13788
IPR036274	HR1_rpt_sf	1.00000000001525	1.52516627641372e-11	4	0	0	79	13788
IPR017320	Histone_deAcase_II_euk	1.00000000001525	1.52516627641372e-11	4	0	0	79	13788
IPR041591	OCRE	1.00000000001525	1.52516627641372e-11	4	0	0	79	13788
IPR004061	S1P_rcpt	1.00000000001525	1.52516627641372e-11	4	0	0	79	13788
IPR016313	DLG1-like	1.00000000001525	1.52516627641372e-11	4	0	0	79	13788
IPR019396	TM_Fragile-X-F-assoc	1.00000000001525	1.52516627641372e-11	4	0	0	79	13788
IPR032472	ArgoL2	1.00000000001525	1.52516627641372e-11	4	0	0	79	13788
IPR001950	SUI1	1.00000000001525	1.52516627641372e-11	4	0	0	79	13788
IPR016245	Tyr_kinase_EGF/ERB/XmrK_rcpt	1.00000000001525	1.52516627641372e-11	4	0	0	79	13788
IPR013507	DNA_mismatch_S5_2-like	1.00000000001525	1.52516627641372e-11	4	0	0	79	13788
IPR027309	P2X_extracellular_dom_sf	1.00000000001525	1.52516627641372e-11	4	0	0	79	13788
IPR000011	UBQ/SUMO-activ_enz_E1-like	1.00000000001525	1.52516627641372e-11	4	0	0	79	13788
IPR001646	5peptide_repeat	1.00000000001525	1.52516627641372e-11	4	0	0	79	13788
IPR031314	DNK_dom	1.00000000001525	1.52516627641372e-11	4	0	0	79	13788
IPR013585	Protocadherin	1.00000000001525	1.52516627641372e-11	4	0	0	79	13788
IPR011645	HNOB_dom_associated	1.00000000001525	1.52516627641372e-11	4	0	0	79	13788
IPR029753	D-isomer_DH_CS	1.00000000001525	1.52516627641372e-11	4	0	0	79	13788
IPR001244	Prostglndn_DP_rcpt	1.00000000001525	1.52516627641372e-11	4	0	0	79	13788
IPR022712	Beta_Casp	1.00000000001525	1.52516627641372e-11	4	0	0	79	13788
IPR032691	Sec7_N	1.00000000001525	1.52516627641372e-11	4	0	0	79	13788
IPR035676	SHC_SH2	1.00000000001525	1.52516627641372e-11	4	0	0	79	13788
IPR002418	Tscrpt_reg_Myc	1.00000000001525	1.52516627641372e-11	4	0	0	79	13788
IPR031570	DUF4704	1.00000000001525	1.52516627641372e-11	4	0	0	79	13788
IPR000092	Polyprenyl_synt	1.00000000001525	1.52516627641372e-11	4	0	0	79	13788
IPR007482	Tyr_Pase-like_PTPLA	1.00000000001525	1.52516627641372e-11	4	0	0	79	13788
IPR015506	Dsh/Dvl-rel	1.00000000001525	1.52516627641372e-11	4	0	0	79	13788
IPR014772	Munc13_dom-2	1.00000000001525	1.52516627641372e-11	4	0	0	79	13788
IPR036676	PurM-like_C_sf	1.00000000001525	1.52516627641372e-11	4	0	0	79	13788
IPR024104	Tribbles/Ser_Thr_kinase_40	1.00000000001525	1.52516627641372e-11	4	0	0	79	13788
IPR037936	UNC5	1.00000000001525	1.52516627641372e-11	4	0	0	79	13788
IPR009262	SLC35_F1/F2/F6	1.00000000001525	1.52516627641372e-11	4	0	0	79	13788
IPR001695	Lysyl_oxidase	1.00000000001525	1.52516627641372e-11	4	0	0	79	13788
IPR002558	ILWEQ_dom	1.00000000001525	1.52516627641372e-11	4	0	0	79	13788
IPR041155	FERM_F1	1.00000000001525	1.52516627641372e-11	4	0	0	79	13788
IPR041611	SKICH	1.00000000001525	1.52516627641372e-11	4	0	0	79	13788
IPR001630	Leuzip_CREB	1.00000000001525	1.52516627641372e-11	4	0	0	79	13788
IPR007604	CP2	1.00000000001525	1.52516627641372e-11	4	0	0	79	13788
IPR017897	Thrombospondin_3_rpt	1.00000000001525	1.52516627641372e-11	4	0	0	79	13788
IPR038077	Troponin_sf	1.00000000001525	1.52516627641372e-11	4	0	0	79	13788
IPR021939	KN_motif	1.00000000001525	1.52516627641372e-11	4	0	0	79	13788
IPR041742	Sec24-like_trunk_dom	1.00000000001525	1.52516627641372e-11	4	0	0	79	13788
IPR005599	GPI_mannosylTrfase	1.00000000001525	1.52516627641372e-11	4	0	0	79	13788
IPR018203	GDP_dissociation_inhibitor	1.00000000001525	1.52516627641372e-11	4	0	0	79	13788
IPR001313	Pumilio_RNA-bd_rpt	1.00000000001525	1.52516627641372e-11	4	0	0	79	13788
IPR020630	THF_DH/CycHdrlase_cat_dom	1.00000000001525	1.52516627641372e-11	4	0	0	79	13788
IPR001365	A/AMP_deaminase_dom	1.00000000001525	1.52516627641372e-11	4	0	0	79	13788
IPR014930	Myotonic_dystrophy_kinase_coil	1.00000000001525	1.52516627641372e-11	4	0	0	79	13788
IPR001882	Biotin_BS	1.00000000001525	1.52516627641372e-11	4	0	0	79	13788
IPR000352	Pep_chain_release_fac_I	1.00000000001525	1.52516627641372e-11	4	0	0	79	13788
IPR028789	Naip	1.00000000001525	1.52516627641372e-11	4	0	0	79	13788
IPR000672	THF_DH/CycHdrlase	1.00000000001525	1.52516627641372e-11	4	0	0	79	13788
IPR039797	Pecanex	1.00000000001525	1.52516627641372e-11	4	0	0	79	13788
IPR003078	Retinoic_acid_rcpt	1.00000000001525	1.52516627641372e-11	4	0	0	79	13788
IPR041381	Jak1_PHL_dom	1.00000000001525	1.52516627641372e-11	4	0	0	79	13788
IPR034775	ELAV/Hu_RRM1	1.00000000001525	1.52516627641372e-11	4	0	0	79	13788
IPR006134	DNA-dir_DNA_pol_B_multi_dom	1.00000000001525	1.52516627641372e-11	4	0	0	79	13788
IPR033467	Tesmin/TSO1-like_CXC	1.00000000001525	1.52516627641372e-11	4	0	0	79	13788
IPR022409	PKD/Chitinase_dom	1.00000000001525	1.52516627641372e-11	4	0	0	79	13788
IPR029026	tRNA_m1G_MTases_N	1.00000000001525	1.52516627641372e-11	4	0	0	79	13788
IPR004102	Poly(ADP-ribose)pol_reg_dom	1.00000000001525	1.52516627641372e-11	4	0	0	79	13788
IPR018732	Dpy-19/Dpy-19-like	1.00000000001525	1.52516627641372e-11	4	0	0	79	13788
IPR010660	Notch_NOD_dom	1.00000000001525	1.52516627641372e-11	4	0	0	79	13788
IPR007248	Mpv17_PMP22	1.00000000001525	1.52516627641372e-11	4	0	0	79	13788
IPR029016	GAF-like_dom_sf	1.00000000001525	1.52516627641372e-11	4	0	0	79	13788
IPR012394	Aldehyde_DH_NAD(P)	1.00000000001525	1.52516627641372e-11	4	0	0	79	13788
IPR037202	ESCRT_assembly_dom	1.00000000001525	1.52516627641372e-11	4	0	0	79	13788
IPR011106	MANSC_N	1.00000000001525	1.52516627641372e-11	4	0	0	79	13788
IPR015211	Peptidase_M1_C	1.00000000001525	1.52516627641372e-11	4	0	0	79	13788
IPR011707	Cu-oxidase_3	1.00000000001525	1.52516627641372e-11	4	0	0	79	13788
IPR011019	KIND_dom	1.00000000001525	1.52516627641372e-11	4	0	0	79	13788
IPR013137	Znf_TFIIB	1.00000000001525	1.52516627641372e-11	4	0	0	79	13788
IPR020859	ROC_dom	1.00000000001525	1.52516627641372e-11	4	0	0	79	13788
IPR036477	Formyl_transf_N_sf	1.00000000001525	1.52516627641372e-11	4	0	0	79	13788
IPR000076	KCL_cotranspt	1.00000000001525	1.52516627641372e-11	4	0	0	79	13788
IPR003367	Thrombospondin_3-like_rpt	1.00000000001525	1.52516627641372e-11	4	0	0	79	13788
IPR000577	Carb_kinase_FGGY	1.00000000001525	1.52516627641372e-11	4	0	0	79	13788
IPR033468	Metaxin_GST	1.00000000001525	1.52516627641372e-11	4	0	0	79	13788
IPR016251	Tyr_kinase_non-rcpt_Jak/Tyk2	1.00000000001525	1.52516627641372e-11	4	0	0	79	13788
IPR036921	PurM-like_N_sf	1.00000000001525	1.52516627641372e-11	4	0	0	79	13788
IPR040535	NLRC4_HD	1.00000000001525	1.52516627641372e-11	4	0	0	79	13788
IPR016272	Lipase_LIPH	1.00000000001525	1.52516627641372e-11	4	0	0	79	13788
IPR005846	A-D-PHexomutase_a/b/a-III	1.00000000001525	1.52516627641372e-11	4	0	0	79	13788
IPR001093	IMP_DH_GMPRt	1.00000000001525	1.52516627641372e-11	4	0	0	79	13788
IPR007369	Peptidase_A22B_SPP	1.00000000001525	1.52516627641372e-11	4	0	0	79	13788
IPR000432	DNA_mismatch_repair_MutS_C	1.00000000001525	1.52516627641372e-11	4	0	0	79	13788
IPR010908	Longin_dom	1.00000000001525	1.52516627641372e-11	4	0	0	79	13788
IPR006019	PID_Shc-like	1.00000000001525	1.52516627641372e-11	4	0	0	79	13788
IPR016231	MLK1-4	1.00000000001525	1.52516627641372e-11	4	0	0	79	13788
IPR002376	Formyl_transf_N	1.00000000001525	1.52516627641372e-11	4	0	0	79	13788
IPR014811	ArgoL1	1.00000000001525	1.52516627641372e-11	4	0	0	79	13788
IPR013606	I-BAR_dom	1.00000000001525	1.52516627641372e-11	4	0	0	79	13788
IPR006133	DNA-dir_DNA_pol_B_exonuc	1.00000000001525	1.52516627641372e-11	4	0	0	79	13788
IPR040759	RGS_DHEX	1.00000000001525	1.52516627641372e-11	4	0	0	79	13788
IPR026541	MRG_dom	1.00000000001525	1.52516627641372e-11	4	0	0	79	13788
IPR018485	Carb_kinase_FGGY_C	1.00000000001525	1.52516627641372e-11	4	0	0	79	13788
IPR000322	Glyco_hydro_31	1.00000000001525	1.52516627641372e-11	4	0	0	79	13788
IPR001269	tRNA_hU_synthase	1.00000000001525	1.52516627641372e-11	4	0	0	79	13788
IPR038538	MTERF_sf	1.00000000001525	1.52516627641372e-11	4	0	0	79	13788
IPR038173	COE_DBD_sf	1.00000000001525	1.52516627641372e-11	4	0	0	79	13788
IPR037622	Liprin-alpha_SAM_rpt_3	1.00000000001525	1.52516627641372e-11	4	0	0	79	13788
IPR007194	TRAPP_component	1.00000000001525	1.52516627641372e-11	4	0	0	79	13788
IPR028135	Ub_USP-typ	1.00000000001525	1.52516627641372e-11	4	0	0	79	13788
IPR032200	COE_DBD	1.00000000001525	1.52516627641372e-11	4	0	0	79	13788
IPR041573	Desmoplakin_Spectrin-like	1.00000000001525	1.52516627641372e-11	4	0	0	79	13788
IPR037711	MAST	1.00000000001525	1.52516627641372e-11	4	0	0	79	13788
IPR006941	RNase_CAF1	1.00000000001525	1.52516627641372e-11	4	0	0	79	13788
IPR042577	EYA_dom_metazoan	1.00000000001525	1.52516627641372e-11	4	0	0	79	13788
IPR002946	CLIC	1.00000000001525	1.52516627641372e-11	4	0	0	79	13788
IPR006145	PsdUridine_synth_RsuA/RluA	1.00000000001525	1.52516627641372e-11	4	0	0	79	13788
IPR018067	PP2A_PR55_CS	1.00000000001525	1.52516627641372e-11	4	0	0	79	13788
IPR003523	Transcription_factor_COE	1.00000000001525	1.52516627641372e-11	4	0	0	79	13788
IPR008380	HAD-SF_hydro_IG_5-nucl	1.00000000001525	1.52516627641372e-11	4	0	0	79	13788
IPR001418	Opioid_rcpt	1.00000000001525	1.52516627641372e-11	4	0	0	79	13788
IPR007365	TFR-like_dimer_dom	1.00000000001525	1.52516627641372e-11	4	0	0	79	13788
IPR039477	ILEI/PANDER_dom	1.00000000001525	1.52516627641372e-11	4	0	0	79	13788
IPR024940	TCF/LEF	1.00000000001525	1.52516627641372e-11	4	0	0	79	13788
IPR014012	HSA_dom	1.00000000001525	1.52516627641372e-11	4	0	0	79	13788
IPR011856	tRNA_endonuc-like_dom_sf	1.00000000001525	1.52516627641372e-11	4	0	0	79	13788
IPR035941	FGD1-4_PH2	1.00000000001525	1.52516627641372e-11	4	0	0	79	13788
IPR014376	Prot_kin_PKC_delta	1.00000000001525	1.52516627641372e-11	4	0	0	79	13788
IPR006408	P-type_ATPase_IIB	1.00000000001525	1.52516627641372e-11	4	0	0	79	13788
IPR001997	Calponin/LIMCH1	1.00000000001525	1.52516627641372e-11	4	0	0	79	13788
IPR023340	UMA	1.00000000001525	1.52516627641372e-11	4	0	0	79	13788
IPR016280	PLC-beta	1.00000000001525	1.52516627641372e-11	4	0	0	79	13788
IPR004934	TMOD	1.00000000001525	1.52516627641372e-11	4	0	0	79	13788
IPR005033	YEATS	1.00000000001525	1.52516627641372e-11	4	0	0	79	13788
IPR035100	TF_IIS-typ	1.00000000001525	1.52516627641372e-11	4	0	0	79	13788
IPR035964	I/LWEQ_dom_sf	1.00000000001525	1.52516627641372e-11	4	0	0	79	13788
IPR004279	Perilipin	1.00000000001525	1.52516627641372e-11	4	0	0	79	13788
IPR019548	CTF/NFI_DNA-bd_N	1.00000000001525	1.52516627641372e-11	4	0	0	79	13788
IPR004127	Prefoldin_subunit_alpha	1.00000000001525	1.52516627641372e-11	4	0	0	79	13788
IPR037365	Slowmo/Ups	1.00000000001525	1.52516627641372e-11	4	0	0	79	13788
IPR013295	MAL	1.00000000001525	1.52516627641372e-11	4	0	0	79	13788
IPR036947	POLO_box_dom_sf	1.00000000001525	1.52516627641372e-11	4	0	0	79	13788
IPR005542	PBX	1.00000000001525	1.52516627641372e-11	4	0	0	79	13788
IPR022102	HJURP_C	1.00000000001525	1.52516627641372e-11	4	0	0	79	13788
IPR014715	Fibrinogen_a/b/g_C_2	1.00000000001525	1.52516627641372e-11	4	0	0	79	13788
IPR032549	DUF4939	1.00000000001525	1.52516627641372e-11	4	0	0	79	13788
IPR009471	Ten_N	1.00000000001525	1.52516627641372e-11	4	0	0	79	13788
IPR019402	Frag1/DRAM/Sfk1	1.00000000001525	1.52516627641372e-11	4	0	0	79	13788
IPR022141	ATP_Ca_trans_C	1.00000000001525	1.52516627641372e-11	4	0	0	79	13788
IPR036407	DM_DNA-bd_sf	1.00000000001525	1.52516627641372e-11	4	0	0	79	13788
IPR003974	K_chnl_volt-dep_Kv3	1.00000000001525	1.52516627641372e-11	4	0	0	79	13788
IPR021805	Pept_M10A_metallopeptidase_C	1.00000000001525	1.52516627641372e-11	4	0	0	79	13788
IPR036879	TF_MADSbox_sf	1.00000000001525	1.52516627641372e-11	4	0	0	79	13788
IPR009637	GPR107/GPR108-like	1.00000000001525	1.52516627641372e-11	4	0	0	79	13788
IPR026966	Neurofascin/L1/NrCAM_C	1.00000000001525	1.52516627641372e-11	4	0	0	79	13788
IPR036856	Ald_Oxase/Xan_DH_a/b_sf	1.00000000001525	1.52516627641372e-11	4	0	0	79	13788
IPR024715	Factor_5/8-like	1.00000000001525	1.52516627641372e-11	4	0	0	79	13788
IPR038502	M1_LTA-4_hydro/amino_C_sf	1.00000000001525	1.52516627641372e-11	4	0	0	79	13788
IPR000647	CTF/NFI	1.00000000001525	1.52516627641372e-11	4	0	0	79	13788
IPR002259	Eqnu_transpt	1.00000000001525	1.52516627641372e-11	4	0	0	79	13788
IPR000584	VDCC_L_bsu	1.00000000001525	1.52516627641372e-11	4	0	0	79	13788
IPR016469	Carbohydrate_sulfotransferase	1.00000000001525	1.52516627641372e-11	4	0	0	79	13788
IPR004240	EMP70	1.00000000001525	1.52516627641372e-11	4	0	0	79	13788
IPR041906	RSK_N	1.00000000001525	1.52516627641372e-11	4	0	0	79	13788
IPR006139	D-isomer_2_OHA_DH_cat_dom	1.00000000001525	1.52516627641372e-11	4	0	0	79	13788
IPR003084	His_deacetylse_1	1.00000000001525	1.52516627641372e-11	4	0	0	79	13788
IPR001431	Pept_M16_Zn_BS	1.00000000001525	1.52516627641372e-11	4	0	0	79	13788
IPR023404	rSAM_horseshoe	1.00000000001525	1.52516627641372e-11	4	0	0	79	13788
IPR001978	Troponin	1.00000000001525	1.52516627641372e-11	4	0	0	79	13788
IPR038217	MRG_C_sf	1.00000000001525	1.52516627641372e-11	4	0	0	79	13788
IPR012682	Tscrpt_reg_Myc_N	1.00000000001525	1.52516627641372e-11	4	0	0	79	13788
IPR018391	PQQ_beta_propeller_repeat	1.00000000001525	1.52516627641372e-11	4	0	0	79	13788
IPR008859	Thrombospondin_C	1.00000000001525	1.52516627641372e-11	4	0	0	79	13788
IPR013750	GHMP_kinase_C_dom	1.00000000001525	1.52516627641372e-11	4	0	0	79	13788
IPR001834	CBR-like	1.00000000001525	1.52516627641372e-11	4	0	0	79	13788
IPR032296	CEBP_ZZ	1.00000000001525	1.52516627641372e-11	4	0	0	79	13788
IPR019448	NT-C2	1.00000000001525	1.52516627641372e-11	4	0	0	79	13788
IPR006176	3-OHacyl-CoA_DH_NAD-bd	1.00000000001525	1.52516627641372e-11	4	0	0	79	13788
IPR039938	ZNF781	1.00000000001525	1.52516627641372e-11	4	0	0	79	13788
IPR006530	YD	1.00000000001525	1.52516627641372e-11	4	0	0	79	13788
IPR011762	COA_CT_N	1.00000000001525	1.52516627641372e-11	4	0	0	79	13788
IPR036409	Aldolase_II/adducin_N_sf	1.00000000001525	1.52516627641372e-11	4	0	0	79	13788
IPR000192	Aminotrans_V_dom	1.00000000001525	1.52516627641372e-11	4	0	0	79	13788
IPR021832	ANKRD13	1.00000000001525	1.52516627641372e-11	4	0	0	79	13788
IPR037620	Liprin-alpha_SAM_rpt_1	1.00000000001525	1.52516627641372e-11	4	0	0	79	13788
IPR029768	Aldolase_I_AS	1.00000000001525	1.52516627641372e-11	4	0	0	79	13788
IPR036877	SUI1_dom_sf	1.00000000001525	1.52516627641372e-11	4	0	0	79	13788
IPR013621	Ion_trans_N	1.00000000001525	1.52516627641372e-11	4	0	0	79	13788
IPR006933	HAP1_N	1.00000000001525	1.52516627641372e-11	4	0	0	79	13788
IPR001429	P2X_purnocptor	1.00000000001525	1.52516627641372e-11	4	0	0	79	13788
IPR038973	MutL/Mlh/Pms	1.00000000001525	1.52516627641372e-11	4	0	0	79	13788
IPR026052	DNA-bd_prot-inh	1.00000000001525	1.52516627641372e-11	4	0	0	79	13788
IPR013657	UAA	1.00000000001525	1.52516627641372e-11	4	0	0	79	13788
IPR038355	TNFAIP8_sf	1.00000000001525	1.52516627641372e-11	4	0	0	79	13788
IPR033772	UPA	1.00000000001525	1.52516627641372e-11	4	0	0	79	13788
IPR034648	CELF3/4/5/6_RRM1	1.00000000001525	1.52516627641372e-11	4	0	0	79	13788
IPR034252	Ephrin-A_Ecto	1.00000000001525	1.52516627641372e-11	4	0	0	79	13788
IPR017900	4Fe4S_Fe_S_CS	1.00000000001525	1.52516627641372e-11	4	0	0	79	13788
IPR040849	MyBP-C_THB	1.00000000001525	1.52516627641372e-11	4	0	0	79	13788
IPR013637	Lys_sp_deMease-like_dom	1.00000000001525	1.52516627641372e-11	4	0	0	79	13788
IPR036410	HSP_DnaJ_Cys-rich_dom_sf	1.00000000001525	1.52516627641372e-11	4	0	0	79	13788
IPR013618	DUF1736	1.00000000001525	1.52516627641372e-11	4	0	0	79	13788
IPR032402	AbLIM_anchor	1.00000000001525	1.52516627641372e-11	4	0	0	79	13788
IPR016467	DNA_recomb/repair_RecA-like	1.00000000001525	1.52516627641372e-11	4	0	0	79	13788
IPR040392	PKHA4/5/6/7_PH	1.00000000001525	1.52516627641372e-11	4	0	0	79	13788
IPR001926	PLP-dep	1.00000000001525	1.52516627641372e-11	4	0	0	79	13788
IPR037872	Rab3	1.00000000001525	1.52516627641372e-11	4	0	0	79	13788
IPR007858	Dpy-30_motif	1.00000000001525	1.52516627641372e-11	4	0	0	79	13788
IPR000649	IF-2B-related	1.00000000001525	1.52516627641372e-11	4	0	0	79	13788
IPR021935	SGSM1/2_RBD	1.00000000001525	1.52516627641372e-11	4	0	0	79	13788
IPR040622	I-EGF_1	1.00000000001525	1.52516627641372e-11	4	0	0	79	13788
IPR015022	MA_Ser/Thr_Kinase_dom	1.00000000001525	1.52516627641372e-11	4	0	0	79	13788
IPR039773	BAG_chaperone_regulator	1.00000000001525	1.52516627641372e-11	4	0	0	79	13788
IPR016343	Spectrin_bsu	1.00000000001525	1.52516627641372e-11	4	0	0	79	13788
IPR041789	ERM_FERM_C	1.00000000001525	1.52516627641372e-11	4	0	0	79	13788
IPR000799	StAR-like	1.00000000001525	1.52516627641372e-11	4	0	0	79	13788
IPR001078	2-oxoacid_DH_actylTfrase	1.00000000001525	1.52516627641372e-11	4	0	0	79	13788
IPR041161	EGF_Tenascin	1.00000000001525	1.52516627641372e-11	4	0	0	79	13788
IPR022617	Rad60/SUMO-like_dom	1.00000000001525	1.52516627641372e-11	4	0	0	79	13788
IPR041006	Morc_S5	1.00000000001525	1.52516627641372e-11	4	0	0	79	13788
IPR034015	M1_LTA4H	1.00000000001525	1.52516627641372e-11	4	0	0	79	13788
IPR006762	Gtr1_RagA	1.00000000001525	1.52516627641372e-11	4	0	0	79	13788
IPR013937	Sorting_nexin_C	1.00000000001525	1.52516627641372e-11	4	0	0	79	13788
IPR000654	Gprotein_alpha_Q	1.00000000001525	1.52516627641372e-11	4	0	0	79	13788
IPR029759	GPX_AS	1.00000000001525	1.52516627641372e-11	4	0	0	79	13788
IPR019739	CTF/NFI_DNA-bd_CS	1.00000000001525	1.52516627641372e-11	4	0	0	79	13788
IPR019828	Lysyl_oxidase_CS	1.00000000001525	1.52516627641372e-11	4	0	0	79	13788
IPR020604	CTF/NFI_DNA-bd-dom	1.00000000001525	1.52516627641372e-11	4	0	0	79	13788
IPR037219	Peptidase_M41-like	1.00000000001525	1.52516627641372e-11	4	0	0	79	13788
IPR041442	PIH1D1/2/3_CS-like	1.00000000001525	1.52516627641372e-11	4	0	0	79	13788
IPR020903	ENaC_CS	1.00000000001525	1.52516627641372e-11	4	0	0	79	13788
IPR023398	TIF_eIF4e-like	1.00000000001525	1.52516627641372e-11	4	0	0	79	13788
IPR006172	DNA-dir_DNA_pol_B	1.00000000001525	1.52516627641372e-11	4	0	0	79	13788
IPR019590	DLG1_PEST_dom	1.00000000001525	1.52516627641372e-11	4	0	0	79	13788
IPR016066	A-D-PHexomutase_CS	1.00000000001525	1.52516627641372e-11	4	0	0	79	13788
IPR008333	Cbr1-like_FAD-bd_dom	1.00000000001525	1.52516627641372e-11	4	0	0	79	13788
IPR036954	Collagen_IV_NC_sf	1.00000000001525	1.52516627641372e-11	4	0	0	79	13788
IPR002030	Mit_uncoupling_UCP-like	1.00000000001525	1.52516627641372e-11	4	0	0	79	13788
IPR037523	VOC	1.00000000001525	1.52516627641372e-11	4	0	0	79	13788
IPR001604	DNA/RNA_non-sp_Endonuclease	1.00000000001525	1.52516627641372e-11	4	0	0	79	13788
IPR013592	Maf_TF_N	1.00000000001525	1.52516627641372e-11	4	0	0	79	13788
IPR002167	Graves_DC	1.00000000001525	1.52516627641372e-11	4	0	0	79	13788
IPR041046	FERM_F2	1.00000000001525	1.52516627641372e-11	4	0	0	79	13788
IPR012678	Ribosomal_L23/L15e_core_dom_sf	1.00000000001525	1.52516627641372e-11	4	0	0	79	13788
IPR000674	Ald_Oxase/Xan_DH_a/b	1.00000000001525	1.52516627641372e-11	4	0	0	79	13788
IPR001305	HSP_DnaJ_Cys-rich_dom	1.00000000001525	1.52516627641372e-11	4	0	0	79	13788
IPR028916	Tox-GHH_dom	1.00000000001525	1.52516627641372e-11	4	0	0	79	13788
IPR009078	Ferritin-like_SF	1.00000000001525	1.52516627641372e-11	4	0	0	79	13788
IPR031481	Glyco_tran_10_N	1.00000000001525	1.52516627641372e-11	4	0	0	79	13788
IPR013558	CTNNB1-bd_N	1.00000000001525	1.52516627641372e-11	4	0	0	79	13788
IPR011335	Restrct_endonuc-II-like	1.00000000001525	1.52516627641372e-11	4	0	0	79	13788
IPR026774	2-5A_synthase	1.00000000001525	1.52516627641372e-11	4	0	0	79	13788
IPR016102	Succinyl-CoA_synth-like	1.00000000001525	1.52516627641372e-11	4	0	0	79	13788
IPR034819	CPEB	1.00000000001525	1.52516627641372e-11	4	0	0	79	13788
IPR006171	TOPRIM_domain	1.00000000001525	1.52516627641372e-11	4	0	0	79	13788
IPR031645	VPS13_C	1.00000000001525	1.52516627641372e-11	4	0	0	79	13788
IPR036533	BAG_dom_sf	1.00000000001525	1.52516627641372e-11	4	0	0	79	13788
IPR002888	2Fe-2S-bd	1.00000000001525	1.52516627641372e-11	4	0	0	79	13788
IPR039032	Rim-like	1.00000000001525	1.52516627641372e-11	4	0	0	79	13788
IPR004162	SINA-like	1.00000000001525	1.52516627641372e-11	4	0	0	79	13788
IPR003508	CIDE-N_dom	1.00000000001525	1.52516627641372e-11	4	0	0	79	13788
IPR038704	YEAST_sf	1.00000000001525	1.52516627641372e-11	4	0	0	79	13788
IPR007623	BEX	1.00000000001525	1.52516627641372e-11	4	0	0	79	13788
IPR001275	DM_DNA-bd	1.00000000001525	1.52516627641372e-11	4	0	0	79	13788
IPR001017	DH_E1	1.00000000001525	1.52516627641372e-11	4	0	0	79	13788
IPR010326	EXOC3/Sec6	1.00000000001525	1.52516627641372e-11	4	0	0	79	13788
IPR001303	Aldolase_II/adducin_N	1.00000000001525	1.52516627641372e-11	4	0	0	79	13788
IPR002100	TF_MADSbox	1.00000000001525	1.52516627641372e-11	4	0	0	79	13788
IPR009097	cNuc_Pdiesterase	1.00000000001525	1.52516627641372e-11	4	0	0	79	13788
IPR006535	HnRNP_R/Q_splicing_fac	1.00000000001525	1.52516627641372e-11	4	0	0	79	13788
IPR004179	Sec63-dom	1.00000000001525	1.52516627641372e-11	4	0	0	79	13788
IPR038654	PINIT_sf	1.00000000001525	1.52516627641372e-11	4	0	0	79	13788
IPR032816	SNARE_assoc	1.00000000001525	1.52516627641372e-11	4	0	0	79	13788
IPR000975	IL-1_fam	1.00000000001525	1.52516627641372e-11	4	0	0	79	13788
IPR000995	Musac_Ach_rcpt	1.00000000001525	1.52516627641372e-11	4	0	0	79	13788
IPR024969	Rpn11/EIF3F_C	1.00000000001525	1.52516627641372e-11	4	0	0	79	13788
IPR006554	Helicase-like_DEXD_c2	1.00000000001525	1.52516627641372e-11	4	0	0	79	13788
IPR019131	Cortactin-binding_p2_N	1.00000000001525	1.52516627641372e-11	4	0	0	79	13788
IPR001404	Hsp90_fam	1.00000000001525	1.52516627641372e-11	4	0	0	79	13788
IPR004074	IL-1_rcpt_I/II-typ	1.00000000001525	1.52516627641372e-11	4	0	0	79	13788
IPR015403	Sec7_C	1.00000000001525	1.52516627641372e-11	4	0	0	79	13788
IPR005811	CoA_ligase	1.00000000001525	1.52516627641372e-11	4	0	0	79	13788
IPR012989	SEP_domain	1.00000000001525	1.52516627641372e-11	4	0	0	79	13788
IPR024571	ERAP1-like_C_dom	1.00000000001525	1.52516627641372e-11	4	0	0	79	13788
IPR006993	Glut_rich_SH3-bd	1.00000000001525	1.52516627641372e-11	4	0	0	79	13788
IPR038446	CEBP_ZZ_sf	1.00000000001525	1.52516627641372e-11	4	0	0	79	13788
IPR006555	ATP-dep_Helicase_C	1.00000000001525	1.52516627641372e-11	4	0	0	79	13788
IPR030514	Stathmin_CS	1.00000000001525	1.52516627641372e-11	4	0	0	79	13788
IPR016017	GDNF/GAS1	1.00000000001525	1.52516627641372e-11	4	0	0	79	13788
IPR040911	Exostosin_GT47	1.00000000001525	1.52516627641372e-11	4	0	0	79	13788
IPR016362	TF_POU_3	1.00000000001525	1.52516627641372e-11	4	0	0	79	13788
IPR042529	IF_2B-like_C	1.00000000001525	1.52516627641372e-11	4	0	0	79	13788
IPR009543	SHR-BD	1.00000000001525	1.52516627641372e-11	4	0	0	79	13788
IPR006166	ERCC4_domain	1.00000000001525	1.52516627641372e-11	4	0	0	79	13788
IPR023321	PINIT	1.00000000001525	1.52516627641372e-11	4	0	0	79	13788
IPR011259	ERM_C_dom	1.00000000001525	1.52516627641372e-11	4	0	0	79	13788
IPR036415	Lamin_tail_dom_sf	1.00000000001525	1.52516627641372e-11	4	0	0	79	13788
IPR038121	2-5-oligoAdlate_synth_2_sf	1.00000000001525	1.52516627641372e-11	4	0	0	79	13788
IPR022357	MIP_CS	1.00000000001525	1.52516627641372e-11	4	0	0	79	13788
IPR001503	Glyco_trans_10	1.00000000001525	1.52516627641372e-11	4	0	0	79	13788
IPR000533	Tropomyosin	1.00000000001525	1.52516627641372e-11	4	0	0	79	13788
IPR003033	SCP2_sterol-bd_dom	1.00000000001525	1.52516627641372e-11	4	0	0	79	13788
IPR000010	Cystatin_dom	1.00000000001525	1.52516627641372e-11	4	0	0	79	13788
IPR001972	Stomatin_fam	1.00000000001525	1.52516627641372e-11	4	0	0	79	13788
IPR000020	Anaphylatoxin/fibulin	1.00000000001525	1.52516627641372e-11	4	0	0	79	13788
IPR018517	tRNA_hU_synthase_CS	1.00000000001525	1.52516627641372e-11	4	0	0	79	13788
IPR006683	Thioestr_dom	1.00000000001525	1.52516627641372e-11	4	0	0	79	13788
IPR023142	MAST_pre-PK_dom_sf	1.00000000001525	1.52516627641372e-11	4	0	0	79	13788
IPR036985	Transglutaminase-like_sf	1.00000000001525	1.52516627641372e-11	4	0	0	79	13788
IPR001170	ANPR/GUC	1.00000000001525	1.52516627641372e-11	4	0	0	79	13788
IPR002131	Gphrmn_rcpt_fam	1.00000000001525	1.52516627641372e-11	4	0	0	79	13788
IPR033138	Cu_oxidase_CS	1.00000000001525	1.52516627641372e-11	4	0	0	79	13788
IPR006876	LMBR1-like_membr_prot	1.00000000001525	1.52516627641372e-11	4	0	0	79	13788
IPR033593	N-RASSF	1.00000000001525	1.52516627641372e-11	4	0	0	79	13788
IPR001322	Lamin_tail_dom	1.00000000001525	1.52516627641372e-11	4	0	0	79	13788
IPR000580	TSC-22_Dip_Bun	1.00000000001525	1.52516627641372e-11	4	0	0	79	13788
IPR002346	Mopterin_DH_FAD-bd	1.00000000001525	1.52516627641372e-11	4	0	0	79	13788
IPR004166	MHCK_EF2_kinase	1.00000000001525	1.52516627641372e-11	4	0	0	79	13788
IPR011257	DNA_glycosylase	1.00000000001525	1.52516627641372e-11	4	0	0	79	13788
IPR042241	GCP_C_sf	1.00000000001525	1.52516627641372e-11	4	0	0	79	13788
IPR013543	Ca/CaM-dep_prot_kinase-assoc	1.00000000001525	1.52516627641372e-11	4	0	0	79	13788
IPR004743	MCT	1.00000000001525	1.52516627641372e-11	4	0	0	79	13788
IPR036683	CO_DH_flav_C_dom_sf	1.00000000001525	1.52516627641372e-11	4	0	0	79	13788
IPR005843	A-D-PHexomutase_C	1.00000000001525	1.52516627641372e-11	4	0	0	79	13788
IPR032474	Argonaute_N	1.00000000001525	1.52516627641372e-11	4	0	0	79	13788
IPR006642	Znf_Rad18_put	1.00000000001525	1.52516627641372e-11	4	0	0	79	13788
IPR006907	DUF622	1.00000000001525	1.52516627641372e-11	4	0	0	79	13788
IPR015412	Autophagy-rel_C	1.00000000001525	1.52516627641372e-11	4	0	0	79	13788
IPR006094	Oxid_FAD_bind_N	1.00000000001525	1.52516627641372e-11	4	0	0	79	13788
IPR037862	PLC-beta_PH	1.00000000001525	1.52516627641372e-11	4	0	0	79	13788
IPR001285	Synaptophysin/porin	1.00000000001525	1.52516627641372e-11	4	0	0	79	13788
IPR042087	DNA_pol_B_C	1.00000000001525	1.52516627641372e-11	4	0	0	79	13788
IPR006548	ELAD_HU_SF	1.00000000001525	1.52516627641372e-11	4	0	0	79	13788
IPR019384	RetinoicA-induced_16-like	1.00000000001525	1.52516627641372e-11	4	0	0	79	13788
IPR026591	Sirtuin_cat_small_dom_sf	1.00000000001525	1.52516627641372e-11	4	0	0	79	13788
IPR000009	PP2A_PR55	1.00000000001525	1.52516627641372e-11	4	0	0	79	13788
IPR002151	Kinesin_light	1.00000000001525	1.52516627641372e-11	4	0	0	79	13788
IPR008139	SaposinB_dom	1.00000000001525	1.52516627641372e-11	4	0	0	79	13788
IPR016208	Ald_Oxase/xanthine_DH	1.00000000001525	1.52516627641372e-11	4	0	0	79	13788
IPR036286	LexA/Signal_pep-like_sf	1.00000000001525	1.52516627641372e-11	4	0	0	79	13788
IPR032473	Argonaute_Mid_dom	1.00000000001525	1.52516627641372e-11	4	0	0	79	13788
IPR019143	JNK/Rab-associated_protein-1_N	1.00000000001525	1.52516627641372e-11	4	0	0	79	13788
IPR037196	HSP90_C	1.00000000001525	1.52516627641372e-11	4	0	0	79	13788
IPR038006	COE_IPT	1.00000000001525	1.52516627641372e-11	4	0	0	79	13788
IPR027421	DNA_pol_lamdba_lyase_dom_sf	1.00000000001525	1.52516627641372e-11	4	0	0	79	13788
IPR012496	TMC_dom	1.00000000001525	1.52516627641372e-11	4	0	0	79	13788
IPR003690	MTERF	1.00000000001525	1.52516627641372e-11	4	0	0	79	13788
IPR000642	Peptidase_M41	1.00000000001525	1.52516627641372e-11	4	0	0	79	13788
IPR020631	THF_DH/CycHdrlase_NAD-bd_dom	1.00000000001525	1.52516627641372e-11	4	0	0	79	13788
IPR034325	S-100_dom	1.00000000001525	1.52516627641372e-11	4	0	0	79	13788
IPR015927	Peptidase_S24_S26A/B/C	1.00000000001525	1.52516627641372e-11	4	0	0	79	13788
IPR018952	2-5-oligoAdlate_synth_1_dom2/C	1.00000000001525	1.52516627641372e-11	4	0	0	79	13788
IPR006140	D-isomer_DH_NAD-bd	1.00000000001525	1.52516627641372e-11	4	0	0	79	13788
IPR019383	Golgin_A_7/ERF4	1.00000000001525	1.52516627641372e-11	4	0	0	79	13788
IPR001873	ENaC	1.00000000001525	1.52516627641372e-11	4	0	0	79	13788
IPR010918	PurM-like_C_dom	1.00000000001525	1.52516627641372e-11	4	0	0	79	13788
IPR019583	PDZ_assoc	1.00000000001525	1.52516627641372e-11	4	0	0	79	13788
IPR006162	Ppantetheine_attach_site	1.00000000001525	1.52516627641372e-11	4	0	0	79	13788
IPR012724	DnaJ	1.00000000001525	1.52516627641372e-11	4	0	0	79	13788
IPR002550	CNNM	1.00000000001525	1.52516627641372e-11	4	0	0	79	13788
IPR015875	IMP_DH/GMP_Rdtase_CS	1.00000000001525	1.52516627641372e-11	4	0	0	79	13788
IPR023213	CAT-like_dom_sf	1.00000000001525	1.52516627641372e-11	4	0	0	79	13788
IPR033925	Rad51_DMC1_RadA	1.00000000001525	1.52516627641372e-11	4	0	0	79	13788
IPR028472	EYA_fam	1.00000000001525	1.52516627641372e-11	4	0	0	79	13788
IPR036187	DNA_mismatch_repair_MutS_sf	1.00000000001525	1.52516627641372e-11	4	0	0	79	13788
IPR007797	TF_AF4/FMR2	1.00000000001525	1.52516627641372e-11	4	0	0	79	13788
IPR000683	Oxidoreductase_N	1.00000000001525	1.52516627641372e-11	4	0	0	79	13788
IPR037252	Mib_Herc2_sf	1.00000000001525	1.52516627641372e-11	4	0	0	79	13788
IPR013979	TIF_beta_prop-like	1.00000000001525	1.52516627641372e-11	4	0	0	79	13788
IPR002394	Nicotinic_acetylcholine_rcpt	1.00000000001525	1.52516627641372e-11	4	0	0	79	13788
IPR016123	Mog1/PsbP_a/b/a-sand	1.00000000001525	1.52516627641372e-11	4	0	0	79	13788
IPR005845	A-D-PHexomutase_a/b/a-II	1.00000000001525	1.52516627641372e-11	4	0	0	79	13788
IPR001578	Peptidase_C12_UCH	1.00000000001525	1.52516627641372e-11	4	0	0	79	13788
IPR033906	Lipase_N	1.00000000001525	1.52516627641372e-11	4	0	0	79	13788
IPR008297	Notch	1.00000000001525	1.52516627641372e-11	4	0	0	79	13788
IPR011990	TPR-like_helical_dom_sf	1.00000000001583	1.58264195103028e-11	193	0	0	79	13788
IPR001806	Small_GTPase	1.00000000001584	1.58435600193976e-11	116	0	0	79	13788
IPR004367	Cyclin_C-dom	1.0000000000159	1.58998312399101e-11	15	0	0	79	13788
IPR008917	TF_DNA-bd_sf	1.0000000000159	1.58998312399101e-11	15	0	0	79	13788
IPR011032	GroES-like_sf	1.0000000000159	1.58998312399101e-11	15	0	0	79	13788
IPR041697	Znf-C2H2_11	1.0000000000159	1.58998312399101e-11	15	0	0	79	13788
IPR035999	Sec7_dom_sf	1.0000000000159	1.58998312399101e-11	15	0	0	79	13788
IPR015655	PP2C	1.0000000000159	1.58998312399101e-11	15	0	0	79	13788
IPR001192	PI-PLC_fam	1.0000000000159	1.58998312399101e-11	15	0	0	79	13788
IPR001279	Metallo-B-lactamas	1.0000000000159	1.58998312399101e-11	15	0	0	79	13788
IPR014722	Rib_L2_dom2	1.0000000000159	1.58998312399101e-11	15	0	0	79	13788
IPR015425	FH2_Formin	1.0000000000159	1.58998312399101e-11	15	0	0	79	13788
IPR003616	Post-SET_dom	1.0000000000159	1.58998312399101e-11	15	0	0	79	13788
IPR023394	Sec7_C_sf	1.0000000000159	1.58998312399101e-11	15	0	0	79	13788
IPR001711	PLipase_C_Pinositol-sp_Y	1.0000000000159	1.58998312399101e-11	15	0	0	79	13788
IPR027401	Myosin_IQ_contain_sf	1.0000000000159	1.58998312399101e-11	15	0	0	79	13788
IPR006212	Furin_repeat	1.0000000000159	1.58998312399101e-11	15	0	0	79	13788
IPR013057	AA_transpt_TM	1.0000000000159	1.58998312399101e-11	15	0	0	79	13788
IPR023795	Serpin_CS	1.0000000000159	1.58998312399101e-11	15	0	0	79	13788
IPR042201	FH2_Formin_sf	1.0000000000159	1.58998312399101e-11	15	0	0	79	13788
IPR018316	Tubulin/FtsZ_2-layer-sand-dom	1.0000000000159	1.58998312399101e-11	15	0	0	79	13788
IPR024977	Apc4_WD40_dom	1.0000000000159	1.58998312399101e-11	15	0	0	79	13788
IPR001368	TNFR/NGFR_Cys_rich_reg	1.0000000000159	1.58998312399101e-11	15	0	0	79	13788
IPR039361	Cyclin	1.0000000000159	1.58998312399101e-11	15	0	0	79	13788
IPR013780	Glyco_hydro_b	1.0000000000159	1.58998312399101e-11	15	0	0	79	13788
IPR015526	Frizzled/SFRP	1.0000000000159	1.58998312399101e-11	15	0	0	79	13788
IPR018184	Integrin_alpha_C_CS	1.0000000000159	1.58998312399101e-11	15	0	0	79	13788
IPR029033	His_PPase_superfam	1.0000000000159	1.58998312399101e-11	15	0	0	79	13788
IPR003649	Bbox_C	1.0000000000159	1.58998312399101e-11	15	0	0	79	13788
IPR000867	IGFBP-like	1.0000000000159	1.58998312399101e-11	15	0	0	79	13788
IPR001412	aa-tRNA-synth_I_CS	1.0000000000159	1.58998312399101e-11	15	0	0	79	13788
IPR013026	TPR-contain_dom	1.00000000001621	1.62100245374263e-11	113	0	0	79	13788
IPR012677	Nucleotide-bd_a/b_plait_sf	1.00000000001628	1.62802766667241e-11	212	0	0	79	13788
IPR000152	EGF-type_Asp/Asn_hydroxyl_site	1.00000000001692	1.69168723506241e-11	77	0	0	79	13788
IPR036961	Kinesin_motor_dom_sf	1.00000000001695	1.69455924919459e-11	66	0	0	79	13788
IPR012340	NA-bd_OB-fold	1.00000000001695	1.69455924919459e-11	66	0	0	79	13788
IPR036051	KRAB_dom_sf	1.00000000001777	1.77713810623599e-11	244	0	0	79	13788
IPR000195	Rab-GTPase-TBC_dom	1.00000000001791	1.79077096780731e-11	38	0	0	79	13788
IPR017871	ABC_transporter_CS	1.00000000001791	1.79077096780731e-11	38	0	0	79	13788
IPR014729	Rossmann-like_a/b/a_fold	1.00000000001791	1.79077096780731e-11	38	0	0	79	13788
IPR035914	Sperma_CUB_dom_sf	1.00000000001791	1.79077096780731e-11	38	0	0	79	13788
IPR013785	Aldolase_TIM	1.00000000001791	1.79077096780731e-11	38	0	0	79	13788
IPR006020	PTB/PI_dom	1.00000000001791	1.79077096780731e-11	38	0	0	79	13788
IPR035976	Sushi/SCR/CCP_sf	1.00000000001815	1.8145045311642e-11	37	0	0	79	13788
IPR000436	Sushi_SCR_CCP_dom	1.00000000001815	1.8145045311642e-11	37	0	0	79	13788
IPR000859	CUB_dom	1.00000000001815	1.8145045311642e-11	37	0	0	79	13788
IPR019786	Zinc_finger_PHD-type_CS	1.00000000001815	1.81527424483564e-11	60	0	0	79	13788
IPR000219	DH-domain	1.00000000001815	1.81527424483564e-11	60	0	0	79	13788
IPR003959	ATPase_AAA_core	1.0000000000184	1.83975860738969e-11	42	0	0	79	13788
IPR019748	FERM_central	1.0000000000184	1.83975860738969e-11	42	0	0	79	13788
IPR000299	FERM_domain	1.0000000000184	1.83975860738969e-11	42	0	0	79	13788
IPR017981	GPCR_2-like	1.0000000000184	1.83975860738969e-11	42	0	0	79	13788
IPR009071	HMG_box_dom	1.0000000000184	1.83975860738969e-11	42	0	0	79	13788
IPR036855	Znf_CCCH_sf	1.00000000001937	1.93705233552153e-11	31	0	0	79	13788
IPR008967	p53-like_TF_DNA-bd	1.00000000001937	1.93705233552153e-11	31	0	0	79	13788
IPR019821	Kinesin_motor_CS	1.00000000001937	1.93705233552153e-11	31	0	0	79	13788
IPR027640	Kinesin-like_fam	1.00000000001937	1.93705233552153e-11	31	0	0	79	13788
IPR014710	RmlC-like_jellyroll	1.00000000001937	1.93705233552153e-11	31	0	0	79	13788
IPR039008	IF_rod_dom	1.00000000001961	1.96141157906275e-11	30	0	0	79	13788
IPR027370	Znf-RING_LisH	1.00000000001961	1.96141157906275e-11	30	0	0	79	13788
IPR036397	RNaseH_sf	1.00000000001961	1.96141157906275e-11	30	0	0	79	13788
IPR036352	Semap_dom_sf	1.00000000001961	1.96141157906275e-11	30	0	0	79	13788
IPR003347	JmjC_dom	1.00000000001961	1.96141157906275e-11	30	0	0	79	13788
IPR000330	SNF2_N	1.00000000001961	1.96141157906275e-11	30	0	0	79	13788
IPR009003	Peptidase_S1_PA	1.00000000001961	1.96141157906275e-11	30	0	0	79	13788
IPR001627	Semap_dom	1.00000000001961	1.96141157906275e-11	30	0	0	79	13788
IPR020422	TYR_PHOSPHATASE_DUAL_dom	1.00000000001961	1.96141157906275e-11	30	0	0	79	13788
IPR038578	GT29-like_sf	1.00000000002042	2.04158894796181e-11	19	0	0	79	13788
IPR015947	PUA-like_sf	1.00000000002042	2.04158894796181e-11	19	0	0	79	13788
IPR000418	Ets_dom	1.00000000002042	2.04158894796181e-11	19	0	0	79	13788
IPR036790	Frizzled_dom_sf	1.00000000002042	2.04158894796181e-11	19	0	0	79	13788
IPR000795	TF_GTP-bd_dom	1.00000000002042	2.04158894796181e-11	19	0	0	79	13788
IPR001675	Glyco_trans_29	1.00000000002042	2.04158894796181e-11	19	0	0	79	13788
IPR000873	AMP-dep_Synth/Lig	1.00000000002042	2.04158894796181e-11	19	0	0	79	13788
IPR000591	DEP_dom	1.00000000002042	2.04158894796181e-11	19	0	0	79	13788
IPR005123	Oxoglu/Fe-dep_dioxygenase	1.00000000002042	2.04158894796181e-11	19	0	0	79	13788
IPR008978	HSP20-like_chaperone	1.00000000002042	2.04158894796181e-11	19	0	0	79	13788
IPR026823	cEGF	1.00000000002042	2.04158894796181e-11	19	0	0	79	13788
IPR018114	TRYPSIN_HIS	1.00000000002042	2.04158894796181e-11	19	0	0	79	13788
IPR003607	HD/PDEase_dom	1.00000000002042	2.04158894796181e-11	19	0	0	79	13788
IPR035897	Toll_tir_struct_dom_sf	1.00000000002042	2.04158894796181e-11	19	0	0	79	13788
IPR036866	RibonucZ/Hydroxyglut_hydro	1.00000000002042	2.04158894796181e-11	19	0	0	79	13788
IPR001163	LSM_dom_euk/arc	1.00000000002042	2.04158894796181e-11	19	0	0	79	13788
IPR000313	PWWP_dom	1.00000000002042	2.04158894796181e-11	19	0	0	79	13788
IPR020067	Frizzled_dom	1.00000000002042	2.04158894796181e-11	19	0	0	79	13788
IPR011162	MHC_I/II-like_Ag-recog	1.00000000002042	2.04158894796181e-11	19	0	0	79	13788
IPR042099	AMP-dep_Synthh-like_sf	1.00000000002042	2.04158894796181e-11	19	0	0	79	13788
IPR008144	Guanylate_kin-like_dom	1.00000000002042	2.04158894796181e-11	19	0	0	79	13788
IPR011701	MFS	1.00000000002119	2.11898789402631e-11	46	0	0	79	13788
IPR001214	SET_dom	1.00000000002119	2.11898789402631e-11	46	0	0	79	13788
IPR030417	MS4A	1.00000000002137	2.13683619462995e-11	5	0	0	79	13788
IPR002379	ATPase_proteolipid_c-like_dom	1.00000000002137	2.13683619462995e-11	5	0	0	79	13788
IPR011764	Biotin_carboxylation_dom	1.00000000002137	2.13683619462995e-11	5	0	0	79	13788
IPR030492	RHD_CS	1.00000000002137	2.13683619462995e-11	5	0	0	79	13788
IPR001100	Pyr_nuc-diS_OxRdtase	1.00000000002137	2.13683619462995e-11	5	0	0	79	13788
IPR008153	GAE_dom	1.00000000002137	2.13683619462995e-11	5	0	0	79	13788
IPR029760	GPX_CS	1.00000000002137	2.13683619462995e-11	5	0	0	79	13788
IPR005026	SAPAP	1.00000000002137	2.13683619462995e-11	5	0	0	79	13788
IPR007397	F-box-assoc_dom	1.00000000002137	2.13683619462995e-11	5	0	0	79	13788
IPR016055	A-D-PHexomutase_a/b/a-I/II/III	1.00000000002137	2.13683619462995e-11	5	0	0	79	13788
IPR019742	MacrogloblnA2_CS	1.00000000002137	2.13683619462995e-11	5	0	0	79	13788
IPR017901	C-CAP_CF_C-like	1.00000000002137	2.13683619462995e-11	5	0	0	79	13788
IPR006977	Yip1	1.00000000002137	2.13683619462995e-11	5	0	0	79	13788
IPR001408	Gprotein_alpha_I	1.00000000002137	2.13683619462995e-11	5	0	0	79	13788
IPR000451	NFkB/Dor	1.00000000002137	2.13683619462995e-11	5	0	0	79	13788
IPR010442	PET_domain	1.00000000002137	2.13683619462995e-11	5	0	0	79	13788
IPR010307	Laminin_dom_II	1.00000000002137	2.13683619462995e-11	5	0	0	79	13788
IPR001129	Membr-assoc_MAPEG	1.00000000002137	2.13683619462995e-11	5	0	0	79	13788
IPR006357	HAD-SF_hydro_IIA	1.00000000002137	2.13683619462995e-11	5	0	0	79	13788
IPR036174	Znf_Sec23_Sec24_sf	1.00000000002137	2.13683619462995e-11	5	0	0	79	13788
IPR005492	EPTP	1.00000000002137	2.13683619462995e-11	5	0	0	79	13788
IPR033773	CBX7_C	1.00000000002137	2.13683619462995e-11	5	0	0	79	13788
IPR031176	ELL/occludin	1.00000000002137	2.13683619462995e-11	5	0	0	79	13788
IPR014762	DNA_mismatch_repair_CS	1.00000000002137	2.13683619462995e-11	5	0	0	79	13788
IPR012313	Znf_FCS	1.00000000002137	2.13683619462995e-11	5	0	0	79	13788
IPR013821	K_chnl_volt-dep_KCNQ_C	1.00000000002137	2.13683619462995e-11	5	0	0	79	13788
IPR038377	Na/Glc_symporter_sf	1.00000000002137	2.13683619462995e-11	5	0	0	79	13788
IPR037000	Ski_DNA-bd_sf	1.00000000002137	2.13683619462995e-11	5	0	0	79	13788
IPR011146	HIT-like	1.00000000002137	2.13683619462995e-11	5	0	0	79	13788
IPR008366	NFAT	1.00000000002137	2.13683619462995e-11	5	0	0	79	13788
IPR026307	TMEM132	1.00000000002137	2.13683619462995e-11	5	0	0	79	13788
IPR030457	ELO_CS	1.00000000002137	2.13683619462995e-11	5	0	0	79	13788
IPR018506	Cyt_B5_heme-BS	1.00000000002137	2.13683619462995e-11	5	0	0	79	13788
IPR011626	Alpha-macroglobulin_TED	1.00000000002137	2.13683619462995e-11	5	0	0	79	13788
IPR042455	DOCK_N_sub1	1.00000000002137	2.13683619462995e-11	5	0	0	79	13788
IPR002068	A-crystallin/Hsp20_dom	1.00000000002137	2.13683619462995e-11	5	0	0	79	13788
IPR012896	Integrin_bsu_tail	1.00000000002137	2.13683619462995e-11	5	0	0	79	13788
IPR013608	VWA_N	1.00000000002137	2.13683619462995e-11	5	0	0	79	13788
IPR003937	K_chnl_volt-dep_KCNQ	1.00000000002137	2.13683619462995e-11	5	0	0	79	13788
IPR028995	Glyco_hydro_57/38_cen_sf	1.00000000002137	2.13683619462995e-11	5	0	0	79	13788
IPR012227	TNF_rcpt--assoc_TRAF	1.00000000002137	2.13683619462995e-11	5	0	0	79	13788
IPR006077	Vinculin/catenin	1.00000000002137	2.13683619462995e-11	5	0	0	79	13788
IPR004099	Pyr_nucl-diS_OxRdtase_dimer	1.00000000002137	2.13683619462995e-11	5	0	0	79	13788
IPR006603	PQ-loop_rpt	1.00000000002137	2.13683619462995e-11	5	0	0	79	13788
IPR003378	Fringe-like	1.00000000002137	2.13683619462995e-11	5	0	0	79	13788
IPR021184	TNF_CS	1.00000000002137	2.13683619462995e-11	5	0	0	79	13788
IPR023341	MABP	1.00000000002137	2.13683619462995e-11	5	0	0	79	13788
IPR000956	Stathmin_fam	1.00000000002137	2.13683619462995e-11	5	0	0	79	13788
IPR007275	YTH_domain	1.00000000002137	2.13683619462995e-11	5	0	0	79	13788
IPR036444	PLipase_A2_dom_sf	1.00000000002137	2.13683619462995e-11	5	0	0	79	13788
IPR004328	BRO1_dom	1.00000000002137	2.13683619462995e-11	5	0	0	79	13788
IPR022272	Lipocalin_CS	1.00000000002137	2.13683619462995e-11	5	0	0	79	13788
IPR020550	Inositol_monophosphatase_CS	1.00000000002137	2.13683619462995e-11	5	0	0	79	13788
IPR004263	Exostosin	1.00000000002137	2.13683619462995e-11	5	0	0	79	13788
IPR019479	Peroxiredoxin_C	1.00000000002137	2.13683619462995e-11	5	0	0	79	13788
IPR005482	Biotin_COase_C	1.00000000002137	2.13683619462995e-11	5	0	0	79	13788
IPR038499	BRO1_sf	1.00000000002137	2.13683619462995e-11	5	0	0	79	13788
IPR036052	Trypto_synt_PLP_dependent	1.00000000002137	2.13683619462995e-11	5	0	0	79	13788
IPR006544	P-type_TPase_V	1.00000000002137	2.13683619462995e-11	5	0	0	79	13788
IPR029273	Cdc42_effect	1.00000000002137	2.13683619462995e-11	5	0	0	79	13788
IPR006561	DZF_dom	1.00000000002137	2.13683619462995e-11	5	0	0	79	13788
IPR003894	TAFH_NHR1	1.00000000002137	2.13683619462995e-11	5	0	0	79	13788
IPR021790	PTBP1_RRM	1.00000000002137	2.13683619462995e-11	5	0	0	79	13788
IPR021987	SLED	1.00000000002137	2.13683619462995e-11	5	0	0	79	13788
IPR002452	Alpha_tubulin	1.00000000002137	2.13683619462995e-11	5	0	0	79	13788
IPR004241	Atg8-like	1.00000000002137	2.13683619462995e-11	5	0	0	79	13788
IPR033113	PLipase_A2_His_AS	1.00000000002137	2.13683619462995e-11	5	0	0	79	13788
IPR005467	His_kinase_dom	1.00000000002137	2.13683619462995e-11	5	0	0	79	13788
IPR001236	Lactate/malate_DH_N	1.00000000002137	2.13683619462995e-11	5	0	0	79	13788
IPR019808	Histidine_triad_CS	1.00000000002137	2.13683619462995e-11	5	0	0	79	13788
IPR041698	Methyltransf_25	1.00000000002137	2.13683619462995e-11	5	0	0	79	13788
IPR002931	Transglutaminase-like	1.00000000002137	2.13683619462995e-11	5	0	0	79	13788
IPR010935	SMC_hinge	1.00000000002137	2.13683619462995e-11	5	0	0	79	13788
IPR012983	PHR	1.00000000002137	2.13683619462995e-11	5	0	0	79	13788
IPR005481	BC-like_N	1.00000000002137	2.13683619462995e-11	5	0	0	79	13788
IPR027450	AlkB-like	1.00000000002137	2.13683619462995e-11	5	0	0	79	13788
IPR037249	TAFH/NHR1_dom_sf	1.00000000002137	2.13683619462995e-11	5	0	0	79	13788
IPR028002	Myb_DNA-bind_5	1.00000000002137	2.13683619462995e-11	5	0	0	79	13788
IPR036526	C-N_Hydrolase_sf	1.00000000002137	2.13683619462995e-11	5	0	0	79	13788
IPR006058	2Fe2S_fd_BS	1.00000000002137	2.13683619462995e-11	5	0	0	79	13788
IPR000462	CDP-OH_P_trans	1.00000000002137	2.13683619462995e-11	5	0	0	79	13788
IPR031435	TMEM132_N	1.00000000002137	2.13683619462995e-11	5	0	0	79	13788
IPR004686	Mtc	1.00000000002137	2.13683619462995e-11	5	0	0	79	13788
IPR004133	DAN	1.00000000002137	2.13683619462995e-11	5	0	0	79	13788
IPR039373	Peptidase_M28B	1.00000000002137	2.13683619462995e-11	5	0	0	79	13788
IPR004589	DNA_helicase_ATP-dep_RecQ	1.00000000002137	2.13683619462995e-11	5	0	0	79	13788
IPR008290	PI3K_Vps34	1.00000000002137	2.13683619462995e-11	5	0	0	79	13788
IPR026739	AP_beta	1.00000000002137	2.13683619462995e-11	5	0	0	79	13788
IPR018240	Clathrin_mu_CS	1.00000000002137	2.13683619462995e-11	5	0	0	79	13788
IPR011682	Glyco_hydro_38_C	1.00000000002137	2.13683619462995e-11	5	0	0	79	13788
IPR037962	Neuralized	1.00000000002137	2.13683619462995e-11	5	0	0	79	13788
IPR002890	MG2	1.00000000002137	2.13683619462995e-11	5	0	0	79	13788
IPR000959	POLO_box_dom	1.00000000002137	2.13683619462995e-11	5	0	0	79	13788
IPR001390	GABAAa_rcpt	1.00000000002137	2.13683619462995e-11	5	0	0	79	13788
IPR036900	A-D-PHexomutase_C_sf	1.00000000002137	2.13683619462995e-11	5	0	0	79	13788
IPR002087	Anti_prolifrtn	1.00000000002137	2.13683619462995e-11	5	0	0	79	13788
IPR003016	2-oxoA_DH_lipoyl-BS	1.00000000002137	2.13683619462995e-11	5	0	0	79	13788
IPR016239	Ribosomal_S6_kinase_II	1.00000000002137	2.13683619462995e-11	5	0	0	79	13788
IPR038770	Na+/solute_symporter_sf	1.00000000002137	2.13683619462995e-11	5	0	0	79	13788
IPR009048	A-macroglobulin_rcpt-bd	1.00000000002137	2.13683619462995e-11	5	0	0	79	13788
IPR018955	BCDHK/PDK_N	1.00000000002137	2.13683619462995e-11	5	0	0	79	13788
IPR022383	Lactate/malate_DH_C	1.00000000002137	2.13683619462995e-11	5	0	0	79	13788
IPR038603	Znf_FCS_sf	1.00000000002137	2.13683619462995e-11	5	0	0	79	13788
IPR041491	TRPM_SLOG	1.00000000002137	2.13683619462995e-11	5	0	0	79	13788
IPR006536	HnRNP-L/PTB	1.00000000002137	2.13683619462995e-11	5	0	0	79	13788
IPR023271	Aquaporin-like	1.00000000002137	2.13683619462995e-11	5	0	0	79	13788
IPR006599	CARP_motif	1.00000000002137	2.13683619462995e-11	5	0	0	79	13788
IPR014868	Cadherin_pro_dom	1.00000000002137	2.13683619462995e-11	5	0	0	79	13788
IPR020821	Extracellular_endonuc_su_A	1.00000000002137	2.13683619462995e-11	5	0	0	79	13788
IPR013980	MANSC_dom	1.00000000002137	2.13683619462995e-11	5	0	0	79	13788
IPR001564	Nucleoside_diP_kinase	1.00000000002137	2.13683619462995e-11	5	0	0	79	13788
IPR037120	Haem_peroxidase_sf_animal	1.00000000002137	2.13683619462995e-11	5	0	0	79	13788
IPR003529	Hematopoietin_rcpt_Gp130_CS	1.00000000002137	2.13683619462995e-11	5	0	0	79	13788
IPR039664	GRB/APBB1IP	1.00000000002137	2.13683619462995e-11	5	0	0	79	13788
IPR007109	Brix	1.00000000002137	2.13683619462995e-11	5	0	0	79	13788
IPR024084	IsoPropMal-DH-like_dom	1.00000000002137	2.13683619462995e-11	5	0	0	79	13788
IPR042460	DCN1-like_PONY	1.00000000002137	2.13683619462995e-11	5	0	0	79	13788
IPR024610	ING_N_histone_binding	1.00000000002137	2.13683619462995e-11	5	0	0	79	13788
IPR032098	Acyltransf_C	1.00000000002137	2.13683619462995e-11	5	0	0	79	13788
IPR026607	DMRT/dsx/mab-3	1.00000000002137	2.13683619462995e-11	5	0	0	79	13788
IPR041643	Znf_ZIC	1.00000000002137	2.13683619462995e-11	5	0	0	79	13788
IPR014745	MHC_II_a/b_N	1.00000000002137	2.13683619462995e-11	5	0	0	79	13788
IPR039665	PH_APBB1IP	1.00000000002137	2.13683619462995e-11	5	0	0	79	13788
IPR028941	WHIM2_dom	1.00000000002137	2.13683619462995e-11	5	0	0	79	13788
IPR027291	Glyco_hydro_38_N_sf	1.00000000002137	2.13683619462995e-11	5	0	0	79	13788
IPR008521	Mg_trans_NIPA	1.00000000002137	2.13683619462995e-11	5	0	0	79	13788
IPR024178	Oest_rcpt/oest-rel_rcp	1.00000000002137	2.13683619462995e-11	5	0	0	79	13788
IPR011893	Selenoprotein_Rdx-typ	1.00000000002137	2.13683619462995e-11	5	0	0	79	13788
IPR010448	Torsin	1.00000000002137	2.13683619462995e-11	5	0	0	79	13788
IPR006571	TLDc_dom	1.00000000002137	2.13683619462995e-11	5	0	0	79	13788
IPR003097	CysJ-like_FAD-binding	1.00000000002137	2.13683619462995e-11	5	0	0	79	13788
IPR000760	Inositol_monophosphatase-like	1.00000000002137	2.13683619462995e-11	5	0	0	79	13788
IPR035921	F/V-ATP_Csub_sf	1.00000000002137	2.13683619462995e-11	5	0	0	79	13788
IPR003603	U2A'_phosphoprotein32A_C	1.00000000002137	2.13683619462995e-11	5	0	0	79	13788
IPR033926	IPT_NFkappaB	1.00000000002137	2.13683619462995e-11	5	0	0	79	13788
IPR018484	Carb_kinase_FGGY_N	1.00000000002137	2.13683619462995e-11	5	0	0	79	13788
IPR018143	Folate_rcpt-like	1.00000000002137	2.13683619462995e-11	5	0	0	79	13788
IPR009168	IGFBP1-6	1.00000000002137	2.13683619462995e-11	5	0	0	79	13788
IPR032376	DOCK_N	1.00000000002137	2.13683619462995e-11	5	0	0	79	13788
IPR025258	Zf-RING_9	1.00000000002137	2.13683619462995e-11	5	0	0	79	13788
IPR003108	GAR_dom	1.00000000002137	2.13683619462995e-11	5	0	0	79	13788
IPR018501	DDT_dom	1.00000000002137	2.13683619462995e-11	5	0	0	79	13788
IPR001772	KA1_dom	1.00000000002137	2.13683619462995e-11	5	0	0	79	13788
IPR014837	EF-hand_Ca_insen	1.00000000002137	2.13683619462995e-11	5	0	0	79	13788
IPR004147	UbiB_dom	1.00000000002137	2.13683619462995e-11	5	0	0	79	13788
IPR015341	Glyco_hydro_38_cen	1.00000000002137	2.13683619462995e-11	5	0	0	79	13788
IPR029099	Pribosyltran_N	1.00000000002137	2.13683619462995e-11	5	0	0	79	13788
IPR023614	Porin_dom_sf	1.00000000002137	2.13683619462995e-11	5	0	0	79	13788
IPR039752	F-box_only	1.00000000002137	2.13683619462995e-11	5	0	0	79	13788
IPR027266	TrmE/GcvT_dom1	1.00000000002137	2.13683619462995e-11	5	0	0	79	13788
IPR009033	Calreticulin/calnexin_P_dom_sf	1.00000000002137	2.13683619462995e-11	5	0	0	79	13788
IPR001580	Calret/calnex	1.00000000002137	2.13683619462995e-11	5	0	0	79	13788
IPR003987	ICAM_VCAM_N	1.00000000002137	2.13683619462995e-11	5	0	0	79	13788
IPR036784	AK/P_DHK_N_sf	1.00000000002137	2.13683619462995e-11	5	0	0	79	13788
IPR010844	Occludin_ELL	1.00000000002137	2.13683619462995e-11	5	0	0	79	13788
IPR036277	SMC_hinge_sf	1.00000000002137	2.13683619462995e-11	5	0	0	79	13788
IPR037094	Glyco_hydro_38_cen_sf	1.00000000002137	2.13683619462995e-11	5	0	0	79	13788
IPR010997	HRDC-like_sf	1.00000000002137	2.13683619462995e-11	5	0	0	79	13788
IPR018170	Aldo/ket_reductase_CS	1.00000000002137	2.13683619462995e-11	5	0	0	79	13788
IPR002554	PP2A_B56	1.00000000002137	2.13683619462995e-11	5	0	0	79	13788
IPR000602	Glyco_hydro_38_N	1.00000000002137	2.13683619462995e-11	5	0	0	79	13788
IPR003406	Glyco_trans_14	1.00000000002137	2.13683619462995e-11	5	0	0	79	13788
IPR032453	PKNOX/Meis_N	1.00000000002137	2.13683619462995e-11	5	0	0	79	13788
IPR015369	Follistatin/Osteonectin_EGF	1.00000000002137	2.13683619462995e-11	5	0	0	79	13788
IPR018123	WWE-dom_subgr	1.00000000002137	2.13683619462995e-11	5	0	0	79	13788
IPR006816	ELMO_dom	1.00000000002137	2.13683619462995e-11	5	0	0	79	13788
IPR011583	Chitinase_II	1.00000000002137	2.13683619462995e-11	5	0	0	79	13788
IPR016194	SPOC-like_C_dom_sf	1.00000000002137	2.13683619462995e-11	5	0	0	79	13788
IPR001392	Clathrin_mu	1.00000000002137	2.13683619462995e-11	5	0	0	79	13788
IPR039398	Deltex_fam	1.00000000002137	2.13683619462995e-11	5	0	0	79	13788
IPR031437	TMEM132_M	1.00000000002137	2.13683619462995e-11	5	0	0	79	13788
IPR036054	BTG-like_sf	1.00000000002137	2.13683619462995e-11	5	0	0	79	13788
IPR019844	CSD_1	1.00000000002137	2.13683619462995e-11	5	0	0	79	13788
IPR018045	S04_transporter_CS	1.00000000002137	2.13683619462995e-11	5	0	0	79	13788
IPR012919	SUN_dom	1.00000000002137	2.13683619462995e-11	5	0	0	79	13788
IPR018124	Calret/calnex_CS	1.00000000002137	2.13683619462995e-11	5	0	0	79	13788
IPR040626	Pepdidase_M14_N	1.00000000002137	2.13683619462995e-11	5	0	0	79	13788
IPR028651	ING_fam	1.00000000002137	2.13683619462995e-11	5	0	0	79	13788
IPR040706	Zf-MYST	1.00000000002137	2.13683619462995e-11	5	0	0	79	13788
IPR036278	Sialidase_sf	1.00000000002137	2.13683619462995e-11	5	0	0	79	13788
IPR001451	Hexapep	1.00000000002137	2.13683619462995e-11	5	0	0	79	13788
IPR008365	Prostanoid_rcpt	1.00000000002137	2.13683619462995e-11	5	0	0	79	13788
IPR015338	GT64	1.00000000002137	2.13683619462995e-11	5	0	0	79	13788
IPR032413	Arm_3	1.00000000002137	2.13683619462995e-11	5	0	0	79	13788
IPR009039	EAR	1.00000000002137	2.13683619462995e-11	5	0	0	79	13788
IPR011948	Dullard_phosphatase	1.00000000002137	2.13683619462995e-11	5	0	0	79	13788
IPR024706	Peroxiredoxin_AhpC-typ	1.00000000002137	2.13683619462995e-11	5	0	0	79	13788
IPR038348	SLED_sf	1.00000000002137	2.13683619462995e-11	5	0	0	79	13788
IPR001557	L-lactate/malate_DH	1.00000000002137	2.13683619462995e-11	5	0	0	79	13788
IPR013579	FAST_2	1.00000000002137	2.13683619462995e-11	5	0	0	79	13788
IPR006560	AWS_dom	1.00000000002137	2.13683619462995e-11	5	0	0	79	13788
IPR011778	Hydantoinase/dihydroPyrase	1.00000000002137	2.13683619462995e-11	5	0	0	79	13788
IPR001666	PI_transfer	1.00000000002137	2.13683619462995e-11	5	0	0	79	13788
IPR005176	PONY_dom	1.00000000002137	2.13683619462995e-11	5	0	0	79	13788
IPR036002	Stathmin_sf	1.00000000002137	2.13683619462995e-11	5	0	0	79	13788
IPR006204	GHMP_kinase_N_dom	1.00000000002137	2.13683619462995e-11	5	0	0	79	13788
IPR031468	SMP_LBD	1.00000000002137	2.13683619462995e-11	5	0	0	79	13788
IPR009069	Cys_alpha_HP_mot_SF	1.00000000002137	2.13683619462995e-11	5	0	0	79	13788
IPR036736	ACP-like_sf	1.00000000002137	2.13683619462995e-11	5	0	0	79	13788
IPR036595	A-macroglobulin_rcpt-bd_sf	1.00000000002137	2.13683619462995e-11	5	0	0	79	13788
IPR002717	HAT_MYST-type	1.00000000002137	2.13683619462995e-11	5	0	0	79	13788
IPR016439	Lag1/Lac1-like	1.00000000002137	2.13683619462995e-11	5	0	0	79	13788
IPR003380	SKI/SNO/DAC	1.00000000002137	2.13683619462995e-11	5	0	0	79	13788
IPR039028	BCKD/PDK	1.00000000002137	2.13683619462995e-11	5	0	0	79	13788
IPR000889	Glutathione_peroxidase	1.00000000002137	2.13683619462995e-11	5	0	0	79	13788
IPR015482	Syntrophin	1.00000000002137	2.13683619462995e-11	5	0	0	79	13788
IPR037259	BRK_sf	1.00000000002137	2.13683619462995e-11	5	0	0	79	13788
IPR016098	CAP/MinC_C	1.00000000002137	2.13683619462995e-11	5	0	0	79	13788
IPR021852	DUF3456	1.00000000002137	2.13683619462995e-11	5	0	0	79	13788
IPR001734	Na/solute_symporter	1.00000000002137	2.13683619462995e-11	5	0	0	79	13788
IPR011625	A2M_N_BRD	1.00000000002137	2.13683619462995e-11	5	0	0	79	13788
IPR041070	JHD	1.00000000002137	2.13683619462995e-11	5	0	0	79	13788
IPR007259	GCP	1.00000000002137	2.13683619462995e-11	5	0	0	79	13788
IPR040457	GCP_C	1.00000000002137	2.13683619462995e-11	5	0	0	79	13788
IPR003010	C-N_Hydrolase	1.00000000002137	2.13683619462995e-11	5	0	0	79	13788
IPR027246	Porin_Euk/Tom40	1.00000000002137	2.13683619462995e-11	5	0	0	79	13788
IPR018629	XK-rel	1.00000000002137	2.13683619462995e-11	5	0	0	79	13788
IPR039399	Deltex_C_sf	1.00000000002137	2.13683619462995e-11	5	0	0	79	13788
IPR023566	PPIase_FKBP	1.00000000002137	2.13683619462995e-11	5	0	0	79	13788
IPR023352	MAPEG-like_dom_sf	1.00000000002137	2.13683619462995e-11	5	0	0	79	13788
IPR001223	Glyco_hydro18_cat	1.00000000002137	2.13683619462995e-11	5	0	0	79	13788
IPR030395	GP_PDE_dom	1.00000000002137	2.13683619462995e-11	5	0	0	79	13788
IPR003103	BAG_domain	1.00000000002137	2.13683619462995e-11	5	0	0	79	13788
IPR010255	Haem_peroxidase_sf	1.00000000002137	2.13683619462995e-11	5	0	0	79	13788
IPR007122	Villin/Gelsolin	1.00000000002137	2.13683619462995e-11	5	0	0	79	13788
IPR019818	IsoCit/isopropylmalate_DH_CS	1.00000000002137	2.13683619462995e-11	5	0	0	79	13788
IPR016444	Synaptobrevin/VAMP	1.00000000002137	2.13683619462995e-11	5	0	0	79	13788
IPR014764	DCN-prot	1.00000000002137	2.13683619462995e-11	5	0	0	79	13788
IPR011041	Quinoprot_gluc/sorb_DH	1.00000000002137	2.13683619462995e-11	5	0	0	79	13788
IPR039058	Yippee_fam	1.00000000002137	2.13683619462995e-11	5	0	0	79	13788
IPR001863	Glypican	1.00000000002137	2.13683619462995e-11	5	0	0	79	13788
IPR006593	Cyt_b561/ferric_Rdtase_TM	1.00000000002137	2.13683619462995e-11	5	0	0	79	13788
IPR006573	NHR_dom	1.00000000002137	2.13683619462995e-11	5	0	0	79	13788
IPR001270	ClpA/B	1.00000000002137	2.13683619462995e-11	5	0	0	79	13788
IPR012921	SPOC_C	1.00000000002137	2.13683619462995e-11	5	0	0	79	13788
IPR010439	CAPS_dom	1.00000000002137	2.13683619462995e-11	5	0	0	79	13788
IPR005475	Transketolase-like_Pyr-bd	1.00000000002137	2.13683619462995e-11	5	0	0	79	13788
IPR000866	AhpC/TSA	1.00000000002137	2.13683619462995e-11	5	0	0	79	13788
IPR002364	Quin_OxRdtase/zeta-crystal_CS	1.00000000002137	2.13683619462995e-11	5	0	0	79	13788
IPR031436	TMEM132_C	1.00000000002137	2.13683619462995e-11	5	0	0	79	13788
IPR015404	Vps5_C	1.00000000002137	2.13683619462995e-11	5	0	0	79	13788
IPR017956	AT_hook_DNA-bd_motif	1.00000000002137	2.13683619462995e-11	5	0	0	79	13788
IPR009254	Laminin_aI	1.00000000002137	2.13683619462995e-11	5	0	0	79	13788
IPR036514	SGNH_hydro_sf	1.00000000002137	2.13683619462995e-11	5	0	0	79	13788
IPR013632	DNA_recomb/repair_Rad51_C	1.00000000002137	2.13683619462995e-11	5	0	0	79	13788
IPR036975	Importin-a_IBB_sf	1.00000000002137	2.13683619462995e-11	5	0	0	79	13788
IPR024931	Importing_su_alpha	1.00000000002137	2.13683619462995e-11	5	0	0	79	13788
IPR023173	NADPH_Cyt_P450_Rdtase_alpha	1.00000000002137	2.13683619462995e-11	5	0	0	79	13788
IPR002641	PNPLA_dom	1.00000000002137	2.13683619462995e-11	5	0	0	79	13788
IPR036974	PUA_sf	1.00000000002137	2.13683619462995e-11	5	0	0	79	13788
IPR036349	Integrin_bsu_tail_dom_sf	1.00000000002137	2.13683619462995e-11	5	0	0	79	13788
IPR001436	Alpha-crystallin/HSP	1.00000000002137	2.13683619462995e-11	5	0	0	79	13788
IPR035994	Nucleoside_phosphorylase_sf	1.00000000002137	2.13683619462995e-11	5	0	0	79	13788
IPR010504	AH_dom	1.00000000002137	2.13683619462995e-11	5	0	0	79	13788
IPR003888	FYrich_N	1.00000000002137	2.13683619462995e-11	5	0	0	79	13788
IPR000535	MSP_dom	1.00000000002137	2.13683619462995e-11	5	0	0	79	13788
IPR036085	PAZ_dom_sf	1.00000000002137	2.13683619462995e-11	5	0	0	79	13788
IPR002013	SAC_dom	1.00000000002137	2.13683619462995e-11	5	0	0	79	13788
IPR002777	PFD_beta-like	1.00000000002137	2.13683619462995e-11	5	0	0	79	13788
IPR032501	Prot_ATP_ID_OB	1.00000000002137	2.13683619462995e-11	5	0	0	79	13788
IPR020436	Somatomedin_B_chordata	1.00000000002137	2.13683619462995e-11	5	0	0	79	13788
IPR034751	Yippee	1.00000000002137	2.13683619462995e-11	5	0	0	79	13788
IPR000425	MIP	1.00000000002137	2.13683619462995e-11	5	0	0	79	13788
IPR035993	Notch-like_dom_sf	1.00000000002137	2.13683619462995e-11	5	0	0	79	13788
IPR003024	Na/HCO3_transpt	1.00000000002137	2.13683619462995e-11	5	0	0	79	13788
IPR034907	NDK-like_dom	1.00000000002137	2.13683619462995e-11	5	0	0	79	13788
IPR003100	PAZ_dom	1.00000000002137	2.13683619462995e-11	5	0	0	79	13788
IPR005946	Rib-P_diPkinase	1.00000000002137	2.13683619462995e-11	5	0	0	79	13788
IPR036534	GAR_dom_sf	1.00000000002137	2.13683619462995e-11	5	0	0	79	13788
IPR004095	TGS	1.00000000002137	2.13683619462995e-11	5	0	0	79	13788
IPR039396	Deltex_C	1.00000000002137	2.13683619462995e-11	5	0	0	79	13788
IPR041095	EFG_II	1.00000000002137	2.13683619462995e-11	5	0	0	79	13788
IPR036060	Znf_C2H2C_sf	1.00000000002137	2.13683619462995e-11	5	0	0	79	13788
IPR002483	PWI_dom	1.00000000002137	2.13683619462995e-11	5	0	0	79	13788
IPR004364	aa-tRNA-synt_II	1.00000000002137	2.13683619462995e-11	5	0	0	79	13788
IPR022321	IGFBP_1-6_chordata	1.00000000002137	2.13683619462995e-11	5	0	0	79	13788
IPR000239	GPCR_kinase	1.00000000002137	2.13683619462995e-11	5	0	0	79	13788
IPR020588	RecA_ATP-bd	1.00000000002137	2.13683619462995e-11	5	0	0	79	13788
IPR036554	GHMP_kinase_C_sf	1.00000000002137	2.13683619462995e-11	5	0	0	79	13788
IPR017926	GATASE	1.00000000002137	2.13683619462995e-11	5	0	0	79	13788
IPR001599	Macroglobln_a2	1.00000000002137	2.13683619462995e-11	5	0	0	79	13788
IPR014746	Gln_synth/guanido_kin_cat_dom	1.00000000002137	2.13683619462995e-11	5	0	0	79	13788
IPR015153	EF-hand_dom_typ1	1.00000000002137	2.13683619462995e-11	5	0	0	79	13788
IPR034743	RH1	1.00000000002137	2.13683619462995e-11	5	0	0	79	13788
IPR041555	MG3	1.00000000002137	2.13683619462995e-11	5	0	0	79	13788
IPR036757	TFR-like_dimer_dom_sf	1.00000000002137	2.13683619462995e-11	5	0	0	79	13788
IPR019791	Haem_peroxidase_animal	1.00000000002137	2.13683619462995e-11	5	0	0	79	13788
IPR000845	Nucleoside_phosphorylase_d	1.00000000002137	2.13683619462995e-11	5	0	0	79	13788
IPR020471	Aldo/keto_reductase	1.00000000002137	2.13683619462995e-11	5	0	0	79	13788
IPR003151	PIK-rel_kinase_FAT	1.00000000002137	2.13683619462995e-11	5	0	0	79	13788
IPR009081	PP-bd_ACP	1.00000000002137	2.13683619462995e-11	5	0	0	79	13788
IPR038648	PHR_sf	1.00000000002137	2.13683619462995e-11	5	0	0	79	13788
IPR003889	FYrich_C	1.00000000002137	2.13683619462995e-11	5	0	0	79	13788
IPR017932	GATase_2_dom	1.00000000002137	2.13683619462995e-11	5	0	0	79	13788
IPR002889	WSC_carb-bd	1.00000000002137	2.13683619462995e-11	5	0	0	79	13788
IPR009263	SERTA_dom	1.00000000002137	2.13683619462995e-11	5	0	0	79	13788
IPR033614	C-RASSF	1.00000000002137	2.13683619462995e-11	5	0	0	79	13788
IPR000237	GRIP_dom	1.00000000002137	2.13683619462995e-11	5	0	0	79	13788
IPR000738	WHEP-TRS_dom	1.00000000002137	2.13683619462995e-11	5	0	0	79	13788
IPR003117	cAMP_dep_PK_reg_su_I/II_a/b	1.00000000002137	2.13683619462995e-11	5	0	0	79	13788
IPR005844	A-D-PHexomutase_a/b/a-I	1.00000000002137	2.13683619462995e-11	5	0	0	79	13788
IPR033118	EXPERA	1.00000000002137	2.13683619462995e-11	5	0	0	79	13788
IPR003350	CUT_dom	1.00000000002137	2.13683619462995e-11	5	0	0	79	13788
IPR000156	Ran_bind_dom	1.00000000002137	2.13683619462995e-11	5	0	0	79	13788
IPR004198	Znf_C5HC2	1.00000000002137	2.13683619462995e-11	5	0	0	79	13788
IPR031692	EHD_N	1.00000000002137	2.13683619462995e-11	5	0	0	79	13788
IPR003121	SWIB_MDM2_domain	1.00000000002137	2.13683619462995e-11	5	0	0	79	13788
IPR029485	CAT_C	1.00000000002137	2.13683619462995e-11	5	0	0	79	13788
IPR003530	Hematopoietin_rcpt_L_F3_CS	1.00000000002137	2.13683619462995e-11	5	0	0	79	13788
IPR041470	GCP_N	1.00000000002137	2.13683619462995e-11	5	0	0	79	13788
IPR007271	Nuc_sug_transpt	1.00000000002137	2.13683619462995e-11	5	0	0	79	13788
IPR034744	RH2	1.00000000002137	2.13683619462995e-11	5	0	0	79	13788
IPR039005	CSPG_rpt	1.00000000002137	2.13683619462995e-11	5	0	0	79	13788
IPR009110	Nuc_rcpt_coact	1.00000000002137	2.13683619462995e-11	5	0	0	79	13788
IPR015154	EF-hand_dom_typ2	1.00000000002137	2.13683619462995e-11	5	0	0	79	13788
IPR012999	Pyr_OxRdtase_I_AS	1.00000000002137	2.13683619462995e-11	5	0	0	79	13788
IPR000272	Ion-transport_regulator_FXYD	1.00000000002137	2.13683619462995e-11	5	0	0	79	13788
IPR029070	Chitinase_insertion_sf	1.00000000002137	2.13683619462995e-11	5	0	0	79	13788
IPR002877	rRNA_MeTrfase_FtsJ_dom	1.00000000002137	2.13683619462995e-11	5	0	0	79	13788
IPR019803	Glypican_CS	1.00000000002137	2.13683619462995e-11	5	0	0	79	13788
IPR013568	SEFIR_dom	1.00000000002137	2.13683619462995e-11	5	0	0	79	13788
IPR020472	G-protein_beta_WD-40_rep	1.0000000000223	2.23038033901441e-11	80	0	0	79	13788
IPR009030	Growth_fac_rcpt_cys_sf	1.00000000002279	2.27938803084267e-11	100	0	0	79	13788
IPR013151	Immunoglobulin	1.00000000002303	2.30279181683493e-11	35	0	0	79	13788
IPR038269	SCAN_sf	1.00000000002303	2.30279181683493e-11	35	0	0	79	13788
IPR003309	SCAN_dom	1.00000000002303	2.30279181683493e-11	35	0	0	79	13788
IPR036860	SH2_dom_sf	1.00000000002325	2.3252448644505e-11	89	0	0	79	13788
IPR000884	TSP1_rpt	1.00000000002351	2.35052550204347e-11	47	0	0	79	13788
IPR036383	TSP1_rpt_sf	1.00000000002351	2.35052550204347e-11	47	0	0	79	13788
IPR014352	FERM/acyl-CoA-bd_prot_sf	1.00000000002351	2.35052550204347e-11	47	0	0	79	13788
IPR003131	T1-type_BTB	1.00000000002351	2.35052550204347e-11	47	0	0	79	13788
IPR008271	Ser/Thr_kinase_AS	1.00000000002366	2.36551051301727e-11	278	0	0	79	13788
IPR006586	ADAM_Cys-rich	1.00000000002371	2.37054335742882e-11	17	0	0	79	13788
IPR006195	aa-tRNA-synth_II	1.00000000002371	2.37054335742882e-11	17	0	0	79	13788
IPR029045	ClpP/crotonase-like_dom_sf	1.00000000002371	2.37054335742882e-11	17	0	0	79	13788
IPR001054	A/G_cyclase	1.00000000002371	2.37054335742882e-11	17	0	0	79	13788
IPR023796	Serpin_dom	1.00000000002371	2.37054335742882e-11	17	0	0	79	13788
IPR029000	Cyclophilin-like_dom_sf	1.00000000002371	2.37054335742882e-11	17	0	0	79	13788
IPR016161	Ald_DH/histidinol_DH	1.00000000002371	2.37054335742882e-11	17	0	0	79	13788
IPR003124	WH2_dom	1.00000000002371	2.37054335742882e-11	17	0	0	79	13788
IPR028994	Integrin_alpha_N	1.00000000002371	2.37054335742882e-11	17	0	0	79	13788
IPR042178	Serpin_sf_1	1.00000000002371	2.37054335742882e-11	17	0	0	79	13788
IPR001494	Importin-beta_N	1.00000000002371	2.37054335742882e-11	17	0	0	79	13788
IPR008996	IL1/FGF	1.00000000002371	2.37054335742882e-11	17	0	0	79	13788
IPR000215	Serpin_fam	1.00000000002371	2.37054335742882e-11	17	0	0	79	13788
IPR001353	Proteasome_sua/b	1.00000000002371	2.37054335742882e-11	17	0	0	79	13788
IPR002130	Cyclophilin-type_PPIase_dom	1.00000000002371	2.37054335742882e-11	17	0	0	79	13788
IPR015590	Aldehyde_DH_dom	1.00000000002371	2.37054335742882e-11	17	0	0	79	13788
IPR000403	PI3/4_kinase_cat_dom	1.00000000002371	2.37054335742882e-11	17	0	0	79	13788
IPR006028	GABAA/Glycine_rcpt	1.00000000002371	2.37054335742882e-11	17	0	0	79	13788
IPR018297	A/G_cyclase_CS	1.00000000002371	2.37054335742882e-11	17	0	0	79	13788
IPR016162	Ald_DH_N	1.00000000002371	2.37054335742882e-11	17	0	0	79	13788
IPR037518	MPN	1.00000000002371	2.37054335742882e-11	17	0	0	79	13788
IPR007502	Helicase-assoc_dom	1.00000000002371	2.37054335742882e-11	17	0	0	79	13788
IPR000408	Reg_chr_condens	1.00000000002371	2.37054335742882e-11	17	0	0	79	13788
IPR000798	Ez/rad/moesin-like	1.00000000002371	2.37054335742882e-11	17	0	0	79	13788
IPR004182	GRAM	1.00000000002371	2.37054335742882e-11	17	0	0	79	13788
IPR036186	Serpin_sf	1.00000000002371	2.37054335742882e-11	17	0	0	79	13788
IPR036525	Tubulin/FtsZ_GTPase_sf	1.00000000002371	2.37054335742882e-11	17	0	0	79	13788
IPR016163	Ald_DH_C	1.00000000002371	2.37054335742882e-11	17	0	0	79	13788
IPR029787	Nucleotide_cyclase	1.00000000002371	2.37054335742882e-11	17	0	0	79	13788
IPR042185	Serpin_sf_2	1.00000000002371	2.37054335742882e-11	17	0	0	79	13788
IPR013519	Int_alpha_beta-p	1.00000000002371	2.37054335742882e-11	17	0	0	79	13788
IPR000242	PTPase_domain	1.000000000024	2.40030508645964e-11	36	0	0	79	13788
IPR016181	Acyl_CoA_acyltransferase	1.000000000024	2.40030508645964e-11	36	0	0	79	13788
IPR036915	Cyclin-like_sf	1.000000000024	2.40030508645964e-11	36	0	0	79	13788
IPR042180	IF_rod_dom_coil1B	1.000000000024	2.40030508645964e-11	36	0	0	79	13788
IPR016201	PSI	1.000000000024	2.40030508645964e-11	36	0	0	79	13788
IPR016187	CTDL_fold	1.00000000002401	2.40071445322544e-11	57	0	0	79	13788
IPR002035	VWF_A	1.00000000002401	2.40071445322544e-11	57	0	0	79	13788
IPR003595	Tyr_Pase_cat	1.00000000002401	2.40071445322544e-11	57	0	0	79	13788
IPR036427	Bromodomain-like_sf	1.00000000002413	2.41334923091389e-11	43	0	0	79	13788
IPR036910	HMG_box_dom_sf	1.00000000002413	2.41334923091389e-11	43	0	0	79	13788
IPR019734	TPR_repeat	1.00000000002445	2.44454052334424e-11	114	0	0	79	13788
IPR017907	Znf_RING_CS	1.0000000000247	2.46989715506355e-11	122	0	0	79	13788
IPR023214	HAD_sf	1.00000000002516	2.51584261793159e-11	58	0	0	79	13788
IPR011029	DEATH-like_dom_sf	1.00000000002519	2.51943100507024e-11	61	0	0	79	13788
IPR035899	DBL_dom_sf	1.00000000002519	2.51943100507024e-11	61	0	0	79	13788
IPR020846	MFS_dom	1.00000000002519	2.51943100507024e-11	61	0	0	79	13788
IPR035979	RBD_domain_sf	1.00000000002536	2.53587961846246e-11	210	0	0	79	13788
IPR020894	Cadherin_CS	1.00000000002547	2.54653839946935e-11	88	0	0	79	13788
IPR038765	Papain-like_cys_pep_sf	1.0000000000264	2.64041818826594e-11	102	0	0	79	13788
IPR029058	AB_hydrolase	1.00000000002708	2.7082300809729e-11	91	0	0	79	13788
IPR004254	AdipoR/HlyIII-related	1.00000000002724	2.72354908953242e-11	10	0	0	79	13788
IPR023333	Proteasome_suB-type	1.00000000002724	2.72354908953242e-11	10	0	0	79	13788
IPR002404	IRS_PTB	1.00000000002724	2.72354908953242e-11	10	0	0	79	13788
IPR000357	HEAT	1.00000000002724	2.72354908953242e-11	10	0	0	79	13788
IPR037059	RHD_DNA_bind_dom_sf	1.00000000002724	2.72354908953242e-11	10	0	0	79	13788
IPR001025	BAH_dom	1.00000000002724	2.72354908953242e-11	10	0	0	79	13788
IPR035437	SNase_OB-fold_sf	1.00000000002724	2.72354908953242e-11	10	0	0	79	13788
IPR017868	Filamin/ABP280_repeat-like	1.00000000002724	2.72354908953242e-11	10	0	0	79	13788
IPR041681	PH_9	1.00000000002724	2.72354908953242e-11	10	0	0	79	13788
IPR041367	Znf-CCCH_4	1.00000000002724	2.72354908953242e-11	10	0	0	79	13788
IPR036543	Guanylate-bd_C_sf	1.00000000002724	2.72354908953242e-11	10	0	0	79	13788
IPR002937	Amino_oxidase	1.00000000002724	2.72354908953242e-11	10	0	0	79	13788
IPR000089	Biotin_lipoyl	1.00000000002724	2.72354908953242e-11	10	0	0	79	13788
IPR009001	Transl_elong_EF1A/Init_IF2_C	1.00000000002724	2.72354908953242e-11	10	0	0	79	13788
IPR000300	IPPc	1.00000000002724	2.72354908953242e-11	10	0	0	79	13788
IPR017930	Myb_dom	1.00000000002724	2.72354908953242e-11	10	0	0	79	13788
IPR036936	CRIB_dom_sf	1.00000000002724	2.72354908953242e-11	10	0	0	79	13788
IPR031127	E3_UB_ligase_RBR	1.00000000002724	2.72354908953242e-11	10	0	0	79	13788
IPR011539	RHD_DNA_bind_dom	1.00000000002724	2.72354908953242e-11	10	0	0	79	13788
IPR002190	MHD_dom	1.00000000002724	2.72354908953242e-11	10	0	0	79	13788
IPR001373	Cullin_N	1.00000000002724	2.72354908953242e-11	10	0	0	79	13788
IPR000539	Frizzled/Smoothened_TM	1.00000000002724	2.72354908953242e-11	10	0	0	79	13788
IPR003096	SM22_calponin	1.00000000002724	2.72354908953242e-11	10	0	0	79	13788
IPR032397	RHD_dimer	1.00000000002724	2.72354908953242e-11	10	0	0	79	13788
IPR030379	G_SEPTIN_dom	1.00000000002724	2.72354908953242e-11	10	0	0	79	13788
IPR000209	Peptidase_S8/S53_dom	1.00000000002724	2.72354908953242e-11	10	0	0	79	13788
IPR037445	MAGE	1.00000000002724	2.72354908953242e-11	10	0	0	79	13788
IPR016177	DNA-bd_dom_sf	1.00000000002724	2.72354908953242e-11	10	0	0	79	13788
IPR003890	MIF4G-like_typ-3	1.00000000002724	2.72354908953242e-11	10	0	0	79	13788
IPR020837	Fibrinogen_CS	1.00000000002724	2.72354908953242e-11	10	0	0	79	13788
IPR008343	MKP	1.00000000002724	2.72354908953242e-11	10	0	0	79	13788
IPR001818	Pept_M10_metallopeptidase	1.00000000002724	2.72354908953242e-11	10	0	0	79	13788
IPR001433	OxRdtase_FAD/NAD-bd	1.00000000002724	2.72354908953242e-11	10	0	0	79	13788
IPR016093	MIR_motif	1.00000000002724	2.72354908953242e-11	10	0	0	79	13788
IPR029062	Class_I_gatase-like	1.00000000002724	2.72354908953242e-11	10	0	0	79	13788
IPR026983	DHC_fam	1.00000000002724	2.72354908953242e-11	10	0	0	79	13788
IPR039360	Ras_GTPase	1.00000000002724	2.72354908953242e-11	10	0	0	79	13788
IPR006068	ATPase_P-typ_cation-transptr_C	1.00000000002724	2.72354908953242e-11	10	0	0	79	13788
IPR013520	Exonuclease_RNaseT/DNA_pol3	1.00000000002724	2.72354908953242e-11	10	0	0	79	13788
IPR006153	Cation/H_exchanger	1.00000000002724	2.72354908953242e-11	10	0	0	79	13788
IPR021190	Pept_M10A	1.00000000002724	2.72354908953242e-11	10	0	0	79	13788
IPR000938	CAP-Gly_domain	1.00000000002724	2.72354908953242e-11	10	0	0	79	13788
IPR006911	ARM-rpt_dom	1.00000000002724	2.72354908953242e-11	10	0	0	79	13788
IPR033739	M10A_MMP	1.00000000002724	2.72354908953242e-11	10	0	0	79	13788
IPR036168	AP2_Mu_C_sf	1.00000000002724	2.72354908953242e-11	10	0	0	79	13788
IPR001079	Galectin_CRD	1.00000000002724	2.72354908953242e-11	10	0	0	79	13788
IPR007237	CD20-like	1.00000000002724	2.72354908953242e-11	10	0	0	79	13788
IPR020417	Atypical_DUSP	1.00000000002724	2.72354908953242e-11	10	0	0	79	13788
IPR023210	NADP_OxRdtase_dom	1.00000000002724	2.72354908953242e-11	10	0	0	79	13788
IPR036812	NADP_OxRdtase_dom_sf	1.00000000002724	2.72354908953242e-11	10	0	0	79	13788
IPR041899	MAGE_WH2	1.00000000002724	2.72354908953242e-11	10	0	0	79	13788
IPR015500	Peptidase_S8_subtilisin-rel	1.00000000002724	2.72354908953242e-11	10	0	0	79	13788
IPR006595	CTLH_C	1.00000000002724	2.72354908953242e-11	10	0	0	79	13788
IPR013149	ADH_C	1.00000000002724	2.72354908953242e-11	10	0	0	79	13788
IPR001107	Band_7	1.00000000002724	2.72354908953242e-11	10	0	0	79	13788
IPR000594	ThiF_NAD_FAD-bd	1.00000000002724	2.72354908953242e-11	10	0	0	79	13788
IPR000906	ZU5_dom	1.00000000002724	2.72354908953242e-11	10	0	0	79	13788
IPR007330	MIT	1.00000000002724	2.72354908953242e-11	10	0	0	79	13788
IPR003663	Sugar/inositol_transpt	1.00000000002724	2.72354908953242e-11	10	0	0	79	13788
IPR041075	NOD2_WH	1.00000000002724	2.72354908953242e-11	10	0	0	79	13788
IPR007593	CD225/Dispanin_fam	1.00000000002724	2.72354908953242e-11	10	0	0	79	13788
IPR031148	Plexin	1.00000000002724	2.72354908953242e-11	10	0	0	79	13788
IPR036859	CAP-Gly_dom_sf	1.00000000002724	2.72354908953242e-11	10	0	0	79	13788
IPR035985	Ubiquitin-activating_enz	1.00000000002724	2.72354908953242e-11	10	0	0	79	13788
IPR026082	ABCA	1.00000000002724	2.72354908953242e-11	10	0	0	79	13788
IPR042855	V_SNARE_CC	1.00000000002724	2.72354908953242e-11	10	0	0	79	13788
IPR016491	Septin	1.00000000002724	2.72354908953242e-11	10	0	0	79	13788
IPR015917	Pept_C14A	1.00000000002724	2.72354908953242e-11	10	0	0	79	13788
IPR010911	Rab_BD	1.00000000002724	2.72354908953242e-11	10	0	0	79	13788
IPR018486	Hemopexin_CS	1.00000000002724	2.72354908953242e-11	10	0	0	79	13788
IPR011074	CRAL/TRIO_N_dom	1.00000000002724	2.72354908953242e-11	10	0	0	79	13788
IPR041282	FYVE_2	1.00000000002724	2.72354908953242e-11	10	0	0	79	13788
IPR000961	AGC-kinase_C	1.00000000002741	2.74148099362028e-11	50	0	0	79	13788
IPR028889	USP_dom	1.00000000002741	2.74148099362028e-11	50	0	0	79	13788
IPR011992	EF-hand-dom_pair	1.00000000002743	2.74311524598236e-11	204	0	0	79	13788
IPR000504	RRM_dom	1.00000000002755	2.75463162589938e-11	186	0	0	79	13788
IPR000421	FA58C	1.00000000002768	2.7684620497262e-11	20	0	0	79	13788
IPR036056	Fibrinogen-like_C	1.00000000002768	2.7684620497262e-11	20	0	0	79	13788
IPR027231	Semaphorin	1.00000000002768	2.7684620497262e-11	20	0	0	79	13788
IPR003578	Small_GTPase_Rho	1.00000000002768	2.7684620497262e-11	20	0	0	79	13788
IPR004045	Glutathione_S-Trfase_N	1.00000000002768	2.7684620497262e-11	20	0	0	79	13788
IPR003903	UIM_dom	1.00000000002768	2.7684620497262e-11	20	0	0	79	13788
IPR001173	Glyco_trans_2-like	1.00000000002768	2.7684620497262e-11	20	0	0	79	13788
IPR002464	DNA/RNA_helicase_DEAH_CS	1.00000000002768	2.7684620497262e-11	20	0	0	79	13788
IPR002181	Fibrinogen_a/b/g_C_dom	1.00000000002768	2.7684620497262e-11	20	0	0	79	13788
IPR013815	ATP_grasp_subdomain_1	1.00000000002768	2.7684620497262e-11	20	0	0	79	13788
IPR004046	GST_C	1.00000000002768	2.7684620497262e-11	20	0	0	79	13788
IPR029006	ADF-H/Gelsolin-like_dom_sf	1.00000000002768	2.7684620497262e-11	20	0	0	79	13788
IPR011016	Znf_RING-CH	1.00000000002791	2.79124225619381e-11	16	0	0	79	13788
IPR036971	PDEase_catalytic_dom_sf	1.00000000002791	2.79124225619381e-11	16	0	0	79	13788
IPR007125	Histone_H2A/H2B/H3	1.00000000002791	2.79124225619381e-11	16	0	0	79	13788
IPR012341	6hp_glycosidase-like_sf	1.00000000002791	2.79124225619381e-11	16	0	0	79	13788
IPR032466	Metal_Hydrolase	1.00000000002791	2.79124225619381e-11	16	0	0	79	13788
IPR002123	Plipid/glycerol_acylTrfase	1.00000000002791	2.79124225619381e-11	16	0	0	79	13788
IPR000904	Sec7_dom	1.00000000002791	2.79124225619381e-11	16	0	0	79	13788
IPR017975	Tubulin_CS	1.00000000002791	2.79124225619381e-11	16	0	0	79	13788
IPR004000	Actin	1.00000000002791	2.79124225619381e-11	16	0	0	79	13788
IPR000644	CBS_dom	1.00000000002791	2.79124225619381e-11	16	0	0	79	13788
IPR011709	DUF1605	1.00000000002791	2.79124225619381e-11	16	0	0	79	13788
IPR000326	P_Acid_Pase_2/haloperoxidase	1.00000000002791	2.79124225619381e-11	16	0	0	79	13788
IPR023779	Chromodomain_CS	1.00000000002791	2.79124225619381e-11	16	0	0	79	13788
IPR036938	P_Acid_Pase_2/haloperoxi_sf	1.00000000002791	2.79124225619381e-11	16	0	0	79	13788
IPR008280	Tub_FtsZ_C	1.00000000002791	2.79124225619381e-11	16	0	0	79	13788
IPR001565	Synaptotagmin	1.00000000002791	2.79124225619381e-11	16	0	0	79	13788
IPR013649	Integrin_alpha-2	1.00000000002791	2.79124225619381e-11	16	0	0	79	13788
IPR020845	AMP-binding_CS	1.00000000002791	2.79124225619381e-11	16	0	0	79	13788
IPR003008	Tubulin_FtsZ_GTPase	1.00000000002791	2.79124225619381e-11	16	0	0	79	13788
IPR023123	Tubulin_C	1.00000000002791	2.79124225619381e-11	16	0	0	79	13788
IPR002073	PDEase_catalytic_dom	1.00000000002791	2.79124225619381e-11	16	0	0	79	13788
IPR009038	GOLD_dom	1.00000000002791	2.79124225619381e-11	16	0	0	79	13788
IPR000169	Pept_cys_AS	1.00000000002791	2.79124225619381e-11	16	0	0	79	13788
IPR000157	TIR_dom	1.00000000002791	2.79124225619381e-11	16	0	0	79	13788
IPR016021	MIF4-like_sf	1.00000000002791	2.79124225619381e-11	16	0	0	79	13788
IPR013806	Kringle-like	1.00000000002791	2.79124225619381e-11	16	0	0	79	13788
IPR013517	FG-GAP	1.00000000002791	2.79124225619381e-11	16	0	0	79	13788
IPR012317	Poly(ADP-ribose)pol_cat_dom	1.00000000002791	2.79124225619381e-11	16	0	0	79	13788
IPR006620	Pro_4_hyd_alph	1.00000000002791	2.79124225619381e-11	16	0	0	79	13788
IPR000433	Znf_ZZ	1.00000000002791	2.79124225619381e-11	16	0	0	79	13788
IPR010982	Lambda_DNA-bd_dom_sf	1.00000000002791	2.79124225619381e-11	16	0	0	79	13788
IPR023174	PDEase_CS	1.00000000002791	2.79124225619381e-11	16	0	0	79	13788
IPR000413	Integrin_alpha	1.00000000002791	2.79124225619381e-11	16	0	0	79	13788
IPR000217	Tubulin	1.00000000002791	2.79124225619381e-11	16	0	0	79	13788
IPR000834	Peptidase_M14	1.00000000002851	2.85120321504294e-11	14	0	0	79	13788
IPR036431	ARID_dom_sf	1.00000000002851	2.85120321504294e-11	14	0	0	79	13788
IPR036400	Cyt_B5-like_heme/steroid_sf	1.00000000002851	2.85120321504294e-11	14	0	0	79	13788
IPR036940	PI3/4_kinase_cat_sf	1.00000000002851	2.85120321504294e-11	14	0	0	79	13788
IPR001606	ARID_dom	1.00000000002851	2.85120321504294e-11	14	0	0	79	13788
IPR020892	Cyclophilin-type_PPIase_CS	1.00000000002851	2.85120321504294e-11	14	0	0	79	13788
IPR018933	Netrin_module_non-TIMP	1.00000000002851	2.85120321504294e-11	14	0	0	79	13788
IPR030381	G_DYNAMIN_dom	1.00000000002851	2.85120321504294e-11	14	0	0	79	13788
IPR010909	PLAC	1.00000000002851	2.85120321504294e-11	14	0	0	79	13788
IPR020590	Guanylate_kinase_CS	1.00000000002851	2.85120321504294e-11	14	0	0	79	13788
IPR007052	CS_dom	1.00000000002851	2.85120321504294e-11	14	0	0	79	13788
IPR021133	HEAT_type_2	1.00000000002851	2.85120321504294e-11	14	0	0	79	13788
IPR004148	BAR_dom	1.00000000002851	2.85120321504294e-11	14	0	0	79	13788
IPR001199	Cyt_B5-like_heme/steroid-bd	1.00000000002851	2.85120321504294e-11	14	0	0	79	13788
IPR001179	PPIase_FKBP_dom	1.00000000002851	2.85120321504294e-11	14	0	0	79	13788
IPR022812	Dynamin_SF	1.00000000002851	2.85120321504294e-11	14	0	0	79	13788
IPR041645	ADAM_CR_2	1.00000000002851	2.85120321504294e-11	14	0	0	79	13788
IPR037103	Tubulin/FtsZ_C_sf	1.00000000002851	2.85120321504294e-11	14	0	0	79	13788
IPR003323	OTU_dom	1.00000000002851	2.85120321504294e-11	14	0	0	79	13788
IPR010989	SNARE	1.00000000002851	2.85120321504294e-11	14	0	0	79	13788
IPR002553	Clathrin/coatomer_adapt-like_N	1.00000000002851	2.85120321504294e-11	14	0	0	79	13788
IPR006634	TLC-dom	1.00000000002851	2.85120321504294e-11	14	0	0	79	13788
IPR016160	Ald_DH_CS_CYS	1.00000000002851	2.85120321504294e-11	14	0	0	79	13788
IPR001936	RasGAP_dom	1.00000000002851	2.85120321504294e-11	14	0	0	79	13788
IPR029064	L30e-like	1.00000000002851	2.85120321504294e-11	14	0	0	79	13788
IPR001180	CNH_dom	1.00000000002851	2.85120321504294e-11	14	0	0	79	13788
IPR007111	NACHT_NTPase	1.00000000002851	2.85120321504294e-11	14	0	0	79	13788
IPR013099	K_chnl_dom	1.00000000002851	2.85120321504294e-11	14	0	0	79	13788
IPR018936	PI3/4_kinase_CS	1.00000000002851	2.85120321504294e-11	14	0	0	79	13788
IPR023088	PDEase	1.00000000002851	2.85120321504294e-11	14	0	0	79	13788
IPR029510	Ald_DH_CS_GLU	1.00000000002851	2.85120321504294e-11	14	0	0	79	13788
IPR019804	Ras_G-nucl-exch_fac_CS	1.00000000002851	2.85120321504294e-11	14	0	0	79	13788
IPR017855	SMAD-like_dom_sf	1.00000000002851	2.85120321504294e-11	14	0	0	79	13788
IPR003137	PA_domain	1.00000000002851	2.85120321504294e-11	14	0	0	79	13788
IPR037055	MHC_I-like_Ag-recog_sf	1.00000000002851	2.85120321504294e-11	14	0	0	79	13788
IPR017983	GPCR_2_secretin-like_CS	1.00000000002859	2.85859397494867e-11	22	0	0	79	13788
IPR023313	UBQ-conjugating_AS	1.00000000002859	2.85859397494867e-11	22	0	0	79	13788
IPR011527	ABC1_TM_dom	1.00000000002859	2.85859397494867e-11	22	0	0	79	13788
IPR002017	Spectrin_repeat	1.00000000002859	2.85859397494867e-11	22	0	0	79	13788
IPR000467	G_patch_dom	1.00000000002859	2.85859397494867e-11	22	0	0	79	13788
IPR036443	Znf_RanBP2_sf	1.00000000002859	2.85859397494867e-11	22	0	0	79	13788
IPR002067	Mit_carrier	1.00000000002859	2.85859397494867e-11	22	0	0	79	13788
IPR013162	CD80_C2-set	1.00000000002859	2.85859397494867e-11	22	0	0	79	13788
IPR020454	DAG/PE-bd	1.00000000002859	2.85859397494867e-11	22	0	0	79	13788
IPR001314	Peptidase_S1A	1.00000000002859	2.85859397494867e-11	22	0	0	79	13788
IPR010920	LSM_dom_sf	1.00000000002859	2.85859397494867e-11	22	0	0	79	13788
IPR001876	Znf_RanBP2	1.00000000002859	2.85859397494867e-11	22	0	0	79	13788
IPR005135	Endo/exonuclease/phosphatase	1.00000000002859	2.85859397494867e-11	22	0	0	79	13788
IPR023393	START-like_dom_sf	1.00000000002859	2.85859397494867e-11	22	0	0	79	13788
IPR001357	BRCT_dom	1.00000000002859	2.85859397494867e-11	22	0	0	79	13788
IPR027397	Catenin_binding_dom_sf	1.00000000002859	2.85859397494867e-11	22	0	0	79	13788
IPR036420	BRCT_dom_sf	1.00000000002859	2.85859397494867e-11	22	0	0	79	13788
IPR017884	SANT_dom	1.00000000002859	2.85859397494867e-11	22	0	0	79	13788
IPR023780	Chromo_domain	1.00000000002859	2.85859397494867e-11	22	0	0	79	13788
IPR001164	ArfGAP_dom	1.00000000002859	2.85859397494867e-11	22	0	0	79	13788
IPR038508	ArfGAP_dom_sf	1.00000000002859	2.85859397494867e-11	22	0	0	79	13788
IPR037278	ARFGAP/RecO	1.00000000002859	2.85859397494867e-11	22	0	0	79	13788
IPR008145	GK/Ca_channel_bsu	1.00000000002859	2.85859397494867e-11	22	0	0	79	13788
IPR029044	Nucleotide-diphossugar_trans	1.00000000002944	2.94350355445538e-11	74	0	0	79	13788
IPR019787	Znf_PHD-finger	1.00000000003046	3.04568247864652e-11	72	0	0	79	13788
IPR000048	IQ_motif_EF-hand-BS	1.00000000003068	3.06785838697205e-11	70	0	0	79	13788
IPR018097	EGF_Ca-bd_CS	1.00000000003082	3.08222527002471e-11	75	0	0	79	13788
IPR036872	CH_dom_sf	1.00000000003082	3.08222527002471e-11	75	0	0	79	13788
IPR036465	vWFA_dom_sf	1.00000000003082	3.08222527002471e-11	75	0	0	79	13788
IPR006026	Peptidase_Metallo	1.00000000003175	3.17486343243172e-11	12	0	0	79	13788
IPR002659	Glyco_trans_31	1.00000000003175	3.17486343243172e-11	12	0	0	79	13788
IPR028565	MHD	1.00000000003175	3.17486343243172e-11	12	0	0	79	13788
IPR000998	MAM_dom	1.00000000003175	3.17486343243172e-11	12	0	0	79	13788
IPR016159	Cullin_repeat-like_dom_sf	1.00000000003175	3.17486343243172e-11	12	0	0	79	13788
IPR004344	TTL/TTLL_fam	1.00000000003175	3.17486343243172e-11	12	0	0	79	13788
IPR012675	Beta-grasp_dom_sf	1.00000000003175	3.17486343243172e-11	12	0	0	79	13788
IPR009075	AcylCo_DH/oxidase_C	1.00000000003175	3.17486343243172e-11	12	0	0	79	13788
IPR008972	Cupredoxin	1.00000000003175	3.17486343243172e-11	12	0	0	79	13788
IPR000538	Link_dom	1.00000000003175	3.17486343243172e-11	12	0	0	79	13788
IPR003619	MAD_homology1_Dwarfin-type	1.00000000003175	3.17486343243172e-11	12	0	0	79	13788
IPR006539	P-type_ATPase_IV	1.00000000003175	3.17486343243172e-11	12	0	0	79	13788
IPR039261	FNR_nucleotide-bd	1.00000000003175	3.17486343243172e-11	12	0	0	79	13788
IPR032631	P-type_ATPase_N	1.00000000003175	3.17486343243172e-11	12	0	0	79	13788
IPR037069	AcylCoA_DH/ox_N_sf	1.00000000003175	3.17486343243172e-11	12	0	0	79	13788
IPR020084	NUDIX_hydrolase_CS	1.00000000003175	3.17486343243172e-11	12	0	0	79	13788
IPR041466	Dynein_AAA5_ext	1.00000000003175	3.17486343243172e-11	12	0	0	79	13788
IPR003689	ZIP	1.00000000003175	3.17486343243172e-11	12	0	0	79	13788
IPR018494	Oxysterol-bd_CS	1.00000000003175	3.17486343243172e-11	12	0	0	79	13788
IPR027409	GroEL-like_apical_dom_sf	1.00000000003175	3.17486343243172e-11	12	0	0	79	13788
IPR036273	CRAL/TRIO_N_dom_sf	1.00000000003175	3.17486343243172e-11	12	0	0	79	13788
IPR004170	WWE-dom	1.00000000003175	3.17486343243172e-11	12	0	0	79	13788
IPR027410	TCP-1-like_intermed_sf	1.00000000003175	3.17486343243172e-11	12	0	0	79	13788
IPR005113	uDENN_dom	1.00000000003175	3.17486343243172e-11	12	0	0	79	13788
IPR013041	Clathrin_app_Ig-like_sf	1.00000000003175	3.17486343243172e-11	12	0	0	79	13788
IPR020843	PKS_ER	1.00000000003175	3.17486343243172e-11	12	0	0	79	13788
IPR000917	Sulfatase_N	1.00000000003175	3.17486343243172e-11	12	0	0	79	13788
IPR017114	YY-1-like	1.00000000003175	3.17486343243172e-11	12	0	0	79	13788
IPR032630	P_typ_ATPase_c	1.00000000003175	3.17486343243172e-11	12	0	0	79	13788
IPR038684	Laminin_N_sf	1.00000000003175	3.17486343243172e-11	12	0	0	79	13788
IPR002857	Znf_CXXC	1.00000000003175	3.17486343243172e-11	12	0	0	79	13788
IPR008211	Laminin_N	1.00000000003175	3.17486343243172e-11	12	0	0	79	13788
IPR000648	Oxysterol-bd	1.00000000003175	3.17486343243172e-11	12	0	0	79	13788
IPR004172	L27_dom	1.00000000003175	3.17486343243172e-11	12	0	0	79	13788
IPR030385	G_IRG_dom	1.00000000003175	3.17486343243172e-11	12	0	0	79	13788
IPR002423	Cpn60/TCP-1	1.00000000003175	3.17486343243172e-11	12	0	0	79	13788
IPR017938	Riboflavin_synthase-like_b-brl	1.00000000003175	3.17486343243172e-11	12	0	0	79	13788
IPR017927	FAD-bd_FR_type	1.00000000003175	3.17486343243172e-11	12	0	0	79	13788
IPR011053	Single_hybrid_motif	1.00000000003175	3.17486343243172e-11	12	0	0	79	13788
IPR014847	FERM-adjacent	1.00000000003175	3.17486343243172e-11	12	0	0	79	13788
IPR028846	Recoverin	1.00000000003175	3.17486343243172e-11	12	0	0	79	13788
IPR037171	NagB/RpiA_transferase-like	1.00000000003175	3.17486343243172e-11	12	0	0	79	13788
IPR037239	OSBP_sf	1.00000000003175	3.17486343243172e-11	12	0	0	79	13788
IPR006575	RWD-domain	1.00000000003175	3.17486343243172e-11	12	0	0	79	13788
IPR029060	PIN-like_dom_sf	1.00000000003175	3.17486343243172e-11	12	0	0	79	13788
IPR004826	bZIP_Maf	1.00000000003175	3.17486343243172e-11	12	0	0	79	13788
IPR006186	Ser/Thr-sp_prot-phosphatase	1.00000000003175	3.17486343243172e-11	12	0	0	79	13788
IPR000555	JAMM/MPN+_dom	1.00000000003175	3.17486343243172e-11	12	0	0	79	13788
IPR029048	HSP70_C_sf	1.00000000003175	3.17486343243172e-11	12	0	0	79	13788
IPR036892	L27_dom_sf	1.00000000003175	3.17486343243172e-11	12	0	0	79	13788
IPR004839	Aminotransferase_I/II	1.00000000003175	3.17486343243172e-11	12	0	0	79	13788
IPR029047	HSP70_peptide-bd_sf	1.00000000003175	3.17486343243172e-11	12	0	0	79	13788
IPR036181	MIT_dom_sf	1.00000000003175	3.17486343243172e-11	12	0	0	79	13788
IPR001039	MHC_I_a_a1/a2	1.00000000003175	3.17486343243172e-11	12	0	0	79	13788
IPR023753	FAD/NAD-binding_dom	1.00000000003175	3.17486343243172e-11	12	0	0	79	13788
IPR003594	HATPase_C	1.00000000003175	3.17486343243172e-11	12	0	0	79	13788
IPR035441	TFIIS/LEDGF_dom_sf	1.00000000003175	3.17486343243172e-11	12	0	0	79	13788
IPR016039	Thiolase-like	1.00000000003175	3.17486343243172e-11	12	0	0	79	13788
IPR011011	Znf_FYVE_PHD	1.00000000003176	3.17551277589821e-11	124	0	0	79	13788
IPR001394	Peptidase_C19_UCH	1.00000000003222	3.22181415512406e-11	48	0	0	79	13788
IPR001202	WW_dom	1.00000000003222	3.22181415512406e-11	48	0	0	79	13788
IPR036871	PX_dom_sf	1.00000000003222	3.22181415512406e-11	48	0	0	79	13788
IPR036188	FAD/NAD-bd_sf	1.00000000003222	3.22181415512406e-11	48	0	0	79	13788
IPR016135	UBQ-conjugating_enzyme/RWD	1.00000000003222	3.22181415512406e-11	48	0	0	79	13788
IPR011333	SKP1/BTB/POZ_sf	1.00000000003227	3.2268122572223e-11	172	0	0	79	13788
IPR002048	EF_hand_dom	1.00000000003227	3.2268122572223e-11	172	0	0	79	13788
IPR036457	PPM-type_dom_sf	1.00000000003231	3.2307264313098e-11	18	0	0	79	13788
IPR004012	Run_dom	1.00000000003231	3.2307264313098e-11	18	0	0	79	13788
IPR001508	Iono_rcpt_met	1.00000000003231	3.2307264313098e-11	18	0	0	79	13788
IPR037516	Tripartite_DENN	1.00000000003231	3.2307264313098e-11	18	0	0	79	13788
IPR002928	Myosin_tail	1.00000000003231	3.2307264313098e-11	18	0	0	79	13788
IPR002893	Znf_MYND	1.00000000003231	3.2307264313098e-11	18	0	0	79	13788
IPR001320	Iontro_rcpt	1.00000000003231	3.2307264313098e-11	18	0	0	79	13788
IPR000233	Cadherin_cytoplasmic-dom	1.00000000003231	3.2307264313098e-11	18	0	0	79	13788
IPR037213	Run_dom_sf	1.00000000003231	3.2307264313098e-11	18	0	0	79	13788
IPR036875	Znf_CCHC_sf	1.00000000003231	3.2307264313098e-11	18	0	0	79	13788
IPR008989	Myosin_S1_N	1.00000000003231	3.2307264313098e-11	18	0	0	79	13788
IPR012163	Sialyl_trans	1.00000000003231	3.2307264313098e-11	18	0	0	79	13788
IPR013273	ADAMTS/ADAMTS-like	1.00000000003231	3.2307264313098e-11	18	0	0	79	13788
IPR001932	PPM-type_phosphatase_dom	1.00000000003231	3.2307264313098e-11	18	0	0	79	13788
IPR006574	PRY	1.00000000003231	3.2307264313098e-11	18	0	0	79	13788
IPR039808	Cadherin	1.00000000003231	3.2307264313098e-11	18	0	0	79	13788
IPR033116	TRYPSIN_SER	1.00000000003231	3.2307264313098e-11	18	0	0	79	13788
IPR008974	TRAF-like	1.00000000003231	3.2307264313098e-11	18	0	0	79	13788
IPR018503	Tetraspanin_CS	1.00000000003231	3.2307264313098e-11	18	0	0	79	13788
IPR000909	PLipase_C_PInositol-sp_X_dom	1.00000000003231	3.2307264313098e-11	18	0	0	79	13788
IPR019594	Glu/Gly-bd	1.00000000003231	3.2307264313098e-11	18	0	0	79	13788
IPR004009	Myosin_N	1.00000000003231	3.2307264313098e-11	18	0	0	79	13788
IPR009091	RCC1/BLIP-II	1.00000000003231	3.2307264313098e-11	18	0	0	79	13788
IPR010294	ADAM_spacer1	1.00000000003231	3.2307264313098e-11	18	0	0	79	13788
IPR014720	dsRBD_dom	1.00000000003231	3.2307264313098e-11	18	0	0	79	13788
IPR006073	GTP_binding_domain	1.00000000003231	3.2307264313098e-11	18	0	0	79	13788
IPR000095	CRIB_dom	1.00000000003231	3.2307264313098e-11	18	0	0	79	13788
IPR000210	BTB/POZ_dom	1.00000000003282	3.28237826870352e-11	165	0	0	79	13788
IPR000832	GPCR_2_secretin-like	1.00000000003304	3.30381758472257e-11	32	0	0	79	13788
IPR013763	Cyclin-like	1.00000000003304	3.30381758472257e-11	32	0	0	79	13788
IPR006592	RNA_pol_N	1.00000000003307	3.30687738999038e-11	3	0	0	79	13788
IPR022084	TF_Elf_N	1.00000000003307	3.30687738999038e-11	3	0	0	79	13788
IPR042463	HNOB_dom_associated_sf	1.00000000003307	3.30687738999038e-11	3	0	0	79	13788
IPR009738	BAT2_N	1.00000000003307	3.30687738999038e-11	3	0	0	79	13788
IPR036824	Nucleoplasmin_core_dom_sf	1.00000000003307	3.30687738999038e-11	3	0	0	79	13788
IPR018075	UBQ-activ_enz_E1	1.00000000003307	3.30687738999038e-11	3	0	0	79	13788
IPR035824	Endophilin_A_SH3	1.00000000003307	3.30687738999038e-11	3	0	0	79	13788
IPR036997	PA28_C_sf	1.00000000003307	3.30687738999038e-11	3	0	0	79	13788
IPR018136	Aconitase_4Fe-4S_BS	1.00000000003307	3.30687738999038e-11	3	0	0	79	13788
IPR014375	Protein_kinase_C_a/b/g	1.00000000003307	3.30687738999038e-11	3	0	0	79	13788
IPR013085	U1-CZ_Znf_C2H2	1.00000000003307	3.30687738999038e-11	3	0	0	79	13788
IPR008918	HhH2	1.00000000003307	3.30687738999038e-11	3	0	0	79	13788
IPR042302	E1_FCCH_sf	1.00000000003307	3.30687738999038e-11	3	0	0	79	13788
IPR024779	2OGFeDO_noxygenase_dom	1.00000000003307	3.30687738999038e-11	3	0	0	79	13788
IPR036922	Rieske_2Fe-2S_sf	1.00000000003307	3.30687738999038e-11	3	0	0	79	13788
IPR001307	Thiosulphate_STrfase_CS	1.00000000003307	3.30687738999038e-11	3	0	0	79	13788
IPR028364	Ribosomal_L1/biogenesis	1.00000000003307	3.30687738999038e-11	3	0	0	79	13788
IPR017347	hnRNP_C	1.00000000003307	3.30687738999038e-11	3	0	0	79	13788
IPR039010	Synaptotagmin_SMP	1.00000000003307	3.30687738999038e-11	3	0	0	79	13788
IPR004687	LAPTM4/5	1.00000000003307	3.30687738999038e-11	3	0	0	79	13788
IPR039800	MICU1/2/3	1.00000000003307	3.30687738999038e-11	3	0	0	79	13788
IPR036652	YjeF_N_dom_sf	1.00000000003307	3.30687738999038e-11	3	0	0	79	13788
IPR005437	GABBAg_rcpt	1.00000000003307	3.30687738999038e-11	3	0	0	79	13788
IPR012349	Split_barrel_FMN-bd	1.00000000003307	3.30687738999038e-11	3	0	0	79	13788
IPR036849	Enolase-like_C_sf	1.00000000003307	3.30687738999038e-11	3	0	0	79	13788
IPR024395	CLASP_N_dom	1.00000000003307	3.30687738999038e-11	3	0	0	79	13788
IPR003102	Coactivator_CBP_pKID	1.00000000003307	3.30687738999038e-11	3	0	0	79	13788
IPR015712	DNA-dir_RNA_pol_su2	1.00000000003307	3.30687738999038e-11	3	0	0	79	13788
IPR004724	ENaC_chordates	1.00000000003307	3.30687738999038e-11	3	0	0	79	13788
IPR000003	Retinoid-X_rcpt/HNF4	1.00000000003307	3.30687738999038e-11	3	0	0	79	13788
IPR016342	AP_complex_bsu_1_2_4	1.00000000003307	3.30687738999038e-11	3	0	0	79	13788
IPR040287	RGM	1.00000000003307	3.30687738999038e-11	3	0	0	79	13788
IPR000369	K_chnl_KCNE	1.00000000003307	3.30687738999038e-11	3	0	0	79	13788
IPR031964	CARD_dom	1.00000000003307	3.30687738999038e-11	3	0	0	79	13788
IPR012975	NOPS	1.00000000003307	3.30687738999038e-11	3	0	0	79	13788
IPR041715	HisRS-like_core	1.00000000003307	3.30687738999038e-11	3	0	0	79	13788
IPR030458	Glyco_hydro_31_AS	1.00000000003307	3.30687738999038e-11	3	0	0	79	13788
IPR022761	Fumarate_lyase_N	1.00000000003307	3.30687738999038e-11	3	0	0	79	13788
IPR033929	Tensin_PTB	1.00000000003307	3.30687738999038e-11	3	0	0	79	13788
IPR021537	HIF_alpha_subunit	1.00000000003307	3.30687738999038e-11	3	0	0	79	13788
IPR028564	MT_TRM10-typ	1.00000000003307	3.30687738999038e-11	3	0	0	79	13788
IPR004979	TF_AP2	1.00000000003307	3.30687738999038e-11	3	0	0	79	13788
IPR006558	LamG-like	1.00000000003307	3.30687738999038e-11	3	0	0	79	13788
IPR013333	Ryan_recept	1.00000000003307	3.30687738999038e-11	3	0	0	79	13788
IPR003018	GAF	1.00000000003307	3.30687738999038e-11	3	0	0	79	13788
IPR000764	Uridine_kinase-like	1.00000000003307	3.30687738999038e-11	3	0	0	79	13788
IPR004443	YjeF_N_dom	1.00000000003307	3.30687738999038e-11	3	0	0	79	13788
IPR029043	GcvT/YgfZ_C	1.00000000003307	3.30687738999038e-11	3	0	0	79	13788
IPR025766	ADD	1.00000000003307	3.30687738999038e-11	3	0	0	79	13788
IPR000537	UbiA_prenyltransferase	1.00000000003307	3.30687738999038e-11	3	0	0	79	13788
IPR001507	ZP_dom	1.00000000003307	3.30687738999038e-11	3	0	0	79	13788
IPR001006	Procol_lys_dOase	1.00000000003307	3.30687738999038e-11	3	0	0	79	13788
IPR036678	MutS_con_dom_sf	1.00000000003307	3.30687738999038e-11	3	0	0	79	13788
IPR034605	PGC-1	1.00000000003307	3.30687738999038e-11	3	0	0	79	13788
IPR030431	FAM189	1.00000000003307	3.30687738999038e-11	3	0	0	79	13788
IPR024204	Cyt_P450_CYP7A1-type	1.00000000003307	3.30687738999038e-11	3	0	0	79	13788
IPR029067	CDC48_domain_2-like_sf	1.00000000003307	3.30687738999038e-11	3	0	0	79	13788
IPR032801	PXL2A/B/C	1.00000000003307	3.30687738999038e-11	3	0	0	79	13788
IPR005062	SAC3/GANP/THP3	1.00000000003307	3.30687738999038e-11	3	0	0	79	13788
IPR012171	Fatty_acid_desaturase	1.00000000003307	3.30687738999038e-11	3	0	0	79	13788
IPR019082	Neuroggenic_mastermind-like_N	1.00000000003307	3.30687738999038e-11	3	0	0	79	13788
IPR006338	Thioredoxin/glutathione_Rdtase	1.00000000003307	3.30687738999038e-11	3	0	0	79	13788
IPR008893	WGR_domain	1.00000000003307	3.30687738999038e-11	3	0	0	79	13788
IPR035966	PKF_sf	1.00000000003307	3.30687738999038e-11	3	0	0	79	13788
IPR002579	Met_Sox_Rdtase_MsrB	1.00000000003307	3.30687738999038e-11	3	0	0	79	13788
IPR019591	Mrp/NBP35_ATP-bd	1.00000000003307	3.30687738999038e-11	3	0	0	79	13788
IPR039030	Calmodulin	1.00000000003307	3.30687738999038e-11	3	0	0	79	13788
IPR029477	DAG_kinase_typeI_N	1.00000000003307	3.30687738999038e-11	3	0	0	79	13788
IPR017348	PIM1/2/3	1.00000000003307	3.30687738999038e-11	3	0	0	79	13788
IPR017365	LIN7	1.00000000003307	3.30687738999038e-11	3	0	0	79	13788
IPR023674	Ribosomal_L1-like	1.00000000003307	3.30687738999038e-11	3	0	0	79	13788
IPR005835	NTP_transferase_dom	1.00000000003307	3.30687738999038e-11	3	0	0	79	13788
IPR000558	Histone_H2B	1.00000000003307	3.30687738999038e-11	3	0	0	79	13788
IPR028020	ASXH	1.00000000003307	3.30687738999038e-11	3	0	0	79	13788
IPR014935	SRC/p160_LXXLL	1.00000000003307	3.30687738999038e-11	3	0	0	79	13788
IPR005612	CCAAT-binding_factor	1.00000000003307	3.30687738999038e-11	3	0	0	79	13788
IPR000977	DNA_ligase_ATP-dep	1.00000000003307	3.30687738999038e-11	3	0	0	79	13788
IPR011833	Glycg_phsphrylas	1.00000000003307	3.30687738999038e-11	3	0	0	79	13788
IPR002720	RB_A	1.00000000003307	3.30687738999038e-11	3	0	0	79	13788
IPR037809	C2_Dock-D	1.00000000003307	3.30687738999038e-11	3	0	0	79	13788
IPR032362	Ferlin_C	1.00000000003307	3.30687738999038e-11	3	0	0	79	13788
IPR040546	Rege-1_UBA-like	1.00000000003307	3.30687738999038e-11	3	0	0	79	13788
IPR001648	Ribosomal_S18	1.00000000003307	3.30687738999038e-11	3	0	0	79	13788
IPR005952	Phosphogly_mut1	1.00000000003307	3.30687738999038e-11	3	0	0	79	13788
IPR025887	Glyco_hydro_31_N_dom	1.00000000003307	3.30687738999038e-11	3	0	0	79	13788
IPR008155	Amyloid_glyco	1.00000000003307	3.30687738999038e-11	3	0	0	79	13788
IPR021780	Nuc_recep-AF1	1.00000000003307	3.30687738999038e-11	3	0	0	79	13788
IPR018228	DNase_TatD-rel_CS	1.00000000003307	3.30687738999038e-11	3	0	0	79	13788
IPR038096	TEA/ATTS_sf	1.00000000003307	3.30687738999038e-11	3	0	0	79	13788
IPR042269	Ser_carbopepase_S28_SKS	1.00000000003307	3.30687738999038e-11	3	0	0	79	13788
IPR036870	Ribosomal_S18_sf	1.00000000003307	3.30687738999038e-11	3	0	0	79	13788
IPR012334	Pectin_lyas_fold	1.00000000003307	3.30687738999038e-11	3	0	0	79	13788
IPR000109	POT_fam	1.00000000003307	3.30687738999038e-11	3	0	0	79	13788
IPR015507	rRNA-MeTfrase_E	1.00000000003307	3.30687738999038e-11	3	0	0	79	13788
IPR008154	Amyloid_glyco_extra	1.00000000003307	3.30687738999038e-11	3	0	0	79	13788
IPR007651	Lipin_N	1.00000000003307	3.30687738999038e-11	3	0	0	79	13788
IPR029332	PEHE_dom	1.00000000003307	3.30687738999038e-11	3	0	0	79	13788
IPR029398	PolB_thumb	1.00000000003307	3.30687738999038e-11	3	0	0	79	13788
IPR004865	HSR_dom	1.00000000003307	3.30687738999038e-11	3	0	0	79	13788
IPR034735	NEMO_ZF	1.00000000003307	3.30687738999038e-11	3	0	0	79	13788
IPR019412	Iml2/TPR_39	1.00000000003307	3.30687738999038e-11	3	0	0	79	13788
IPR009565	DUF1180	1.00000000003307	3.30687738999038e-11	3	0	0	79	13788
IPR000241	RNA_methylase_dom	1.00000000003307	3.30687738999038e-11	3	0	0	79	13788
IPR034904	FSCA_dom_sf	1.00000000003307	3.30687738999038e-11	3	0	0	79	13788
IPR027882	DUF4482	1.00000000003307	3.30687738999038e-11	3	0	0	79	13788
IPR019497	Sorting_nexin_WASP-bd-dom	1.00000000003307	3.30687738999038e-11	3	0	0	79	13788
IPR004755	Cat_AA_permease	1.00000000003307	3.30687738999038e-11	3	0	0	79	13788
IPR015212	RGS-like_dom	1.00000000003307	3.30687738999038e-11	3	0	0	79	13788
IPR008958	Transglutaminase_C	1.00000000003307	3.30687738999038e-11	3	0	0	79	13788
IPR041723	CCT	1.00000000003307	3.30687738999038e-11	3	0	0	79	13788
IPR007707	TACC_C	1.00000000003307	3.30687738999038e-11	3	0	0	79	13788
IPR009463	DUF1087	1.00000000003307	3.30687738999038e-11	3	0	0	79	13788
IPR000586	Somatstn_rcpt	1.00000000003307	3.30687738999038e-11	3	0	0	79	13788
IPR039238	Tim8/13	1.00000000003307	3.30687738999038e-11	3	0	0	79	13788
IPR011691	Vesicle_transpt_SFT2	1.00000000003307	3.30687738999038e-11	3	0	0	79	13788
IPR035764	SPRY2_RyR	1.00000000003307	3.30687738999038e-11	3	0	0	79	13788
IPR000698	Arrestin	1.00000000003307	3.30687738999038e-11	3	0	0	79	13788
IPR013217	Methyltransf_12	1.00000000003307	3.30687738999038e-11	3	0	0	79	13788
IPR024161	Znf_nanos-typ	1.00000000003307	3.30687738999038e-11	3	0	0	79	13788
IPR007645	RNA_pol_Rpb2_3	1.00000000003307	3.30687738999038e-11	3	0	0	79	13788
IPR007668	RFX1_trans_act	1.00000000003307	3.30687738999038e-11	3	0	0	79	13788
IPR010736	SHIPPO-rpt	1.00000000003307	3.30687738999038e-11	3	0	0	79	13788
IPR011706	Cu-oxidase_2	1.00000000003307	3.30687738999038e-11	3	0	0	79	13788
IPR020420	Atypical_DUSP_famB	1.00000000003307	3.30687738999038e-11	3	0	0	79	13788
IPR015063	USP8_dimer	1.00000000003307	3.30687738999038e-11	3	0	0	79	13788
IPR033133	PUM-HD	1.00000000003307	3.30687738999038e-11	3	0	0	79	13788
IPR037362	CAS_fam	1.00000000003307	3.30687738999038e-11	3	0	0	79	13788
IPR031703	Lipin_mid	1.00000000003307	3.30687738999038e-11	3	0	0	79	13788
IPR034870	TET_fam	1.00000000003307	3.30687738999038e-11	3	0	0	79	13788
IPR029403	RESP18_dom	1.00000000003307	3.30687738999038e-11	3	0	0	79	13788
IPR040145	ITM2	1.00000000003307	3.30687738999038e-11	3	0	0	79	13788
IPR027268	Peptidase_M4/M1_CTD_sf	1.00000000003307	3.30687738999038e-11	3	0	0	79	13788
IPR005576	Rpb7-like_N	1.00000000003307	3.30687738999038e-11	3	0	0	79	13788
IPR001925	Porin_Euk	1.00000000003307	3.30687738999038e-11	3	0	0	79	13788
IPR030476	Pentaxin_CS	1.00000000003307	3.30687738999038e-11	3	0	0	79	13788
IPR036339	PUB-like_dom_sf	1.00000000003307	3.30687738999038e-11	3	0	0	79	13788
IPR004823	TAF_TATA-bd	1.00000000003307	3.30687738999038e-11	3	0	0	79	13788
IPR029017	Enolase-like_N	1.00000000003307	3.30687738999038e-11	3	0	0	79	13788
IPR025740	FAM110	1.00000000003307	3.30687738999038e-11	3	0	0	79	13788
IPR010635	Heparan_SO4-6-sulfoTrfase	1.00000000003307	3.30687738999038e-11	3	0	0	79	13788
IPR017782	Hydroxyacylglutathione_Hdrlase	1.00000000003307	3.30687738999038e-11	3	0	0	79	13788
IPR038209	CKK_dom_sf	1.00000000003307	3.30687738999038e-11	3	0	0	79	13788
IPR022181	Bcl2-/adenovirus-E1B	1.00000000003307	3.30687738999038e-11	3	0	0	79	13788
IPR032571	Qua1_dom	1.00000000003307	3.30687738999038e-11	3	0	0	79	13788
IPR041813	A2M_TED	1.00000000003307	3.30687738999038e-11	3	0	0	79	13788
IPR025762	DFDF	1.00000000003307	3.30687738999038e-11	3	0	0	79	13788
IPR023608	Transglutaminase_animal	1.00000000003307	3.30687738999038e-11	3	0	0	79	13788
IPR003532	Short_hematopoietin_rcpt_2_CS	1.00000000003307	3.30687738999038e-11	3	0	0	79	13788
IPR041492	HAD_2	1.00000000003307	3.30687738999038e-11	3	0	0	79	13788
IPR042239	Nop_C	1.00000000003307	3.30687738999038e-11	3	0	0	79	13788
IPR008356	Tyr_Pase_KIM-con	1.00000000003307	3.30687738999038e-11	3	0	0	79	13788
IPR033466	Cornichon_conserved	1.00000000003307	3.30687738999038e-11	3	0	0	79	13788
IPR016151	DNA_mismatch_repair_MutS_N	1.00000000003307	3.30687738999038e-11	3	0	0	79	13788
IPR013258	Striatin_N	1.00000000003307	3.30687738999038e-11	3	0	0	79	13788
IPR001613	Flavin_amine_oxidase	1.00000000003307	3.30687738999038e-11	3	0	0	79	13788
IPR032068	FOXO_KIX-bd	1.00000000003307	3.30687738999038e-11	3	0	0	79	13788
IPR011234	Fumarylacetoacetase-like_C	1.00000000003307	3.30687738999038e-11	3	0	0	79	13788
IPR015878	Ado_hCys_hydrolase_NAD-bd	1.00000000003307	3.30687738999038e-11	3	0	0	79	13788
IPR033928	EPS8_PTB	1.00000000003307	3.30687738999038e-11	3	0	0	79	13788
IPR036539	Cyt_c_oxidase_su7a_sf	1.00000000003307	3.30687738999038e-11	3	0	0	79	13788
IPR025256	DUF4203	1.00000000003307	3.30687738999038e-11	3	0	0	79	13788
IPR042276	CapZ_alpha/beta_2	1.00000000003307	3.30687738999038e-11	3	0	0	79	13788
IPR012302	Malic_NAD-bd	1.00000000003307	3.30687738999038e-11	3	0	0	79	13788
IPR020897	Synapsin_pre-ATP-grasp_dom	1.00000000003307	3.30687738999038e-11	3	0	0	79	13788
IPR020877	IL-1_CS	1.00000000003307	3.30687738999038e-11	3	0	0	79	13788
IPR005445	VDCC_T_a1	1.00000000003307	3.30687738999038e-11	3	0	0	79	13788
IPR035022	PI3kinase_P85_nSH2	1.00000000003307	3.30687738999038e-11	3	0	0	79	13788
IPR001330	PFTB_repeat	1.00000000003307	3.30687738999038e-11	3	0	0	79	13788
IPR003019	Metalthion	1.00000000003307	3.30687738999038e-11	3	0	0	79	13788
IPR008405	ApoL	1.00000000003307	3.30687738999038e-11	3	0	0	79	13788
IPR037720	C2B_Ferlin	1.00000000003307	3.30687738999038e-11	3	0	0	79	13788
IPR013907	Sds3	1.00000000003307	3.30687738999038e-11	3	0	0	79	13788
IPR027008	Teashirt_fam	1.00000000003307	3.30687738999038e-11	3	0	0	79	13788
IPR018152	SOD_Cu/Zn_BS	1.00000000003307	3.30687738999038e-11	3	0	0	79	13788
IPR035012	Tensin-like_SH2	1.00000000003307	3.30687738999038e-11	3	0	0	79	13788
IPR003893	Iroquois_homeo	1.00000000003307	3.30687738999038e-11	3	0	0	79	13788
IPR010530	B12D	1.00000000003307	3.30687738999038e-11	3	0	0	79	13788
IPR004521	Uncharacterised_CHP00451	1.00000000003307	3.30687738999038e-11	3	0	0	79	13788
IPR022728	Period_circadian-like_C	1.00000000003307	3.30687738999038e-11	3	0	0	79	13788
IPR011936	Myxo_disulph_rpt	1.00000000003307	3.30687738999038e-11	3	0	0	79	13788
IPR002044	CBM_fam20	1.00000000003307	3.30687738999038e-11	3	0	0	79	13788
IPR007587	SAPS	1.00000000003307	3.30687738999038e-11	3	0	0	79	13788
IPR007644	RNA_pol_bsu_protrusion	1.00000000003307	3.30687738999038e-11	3	0	0	79	13788
IPR002938	FAD-bd	1.00000000003307	3.30687738999038e-11	3	0	0	79	13788
IPR006715	ETS_PEA3_N	1.00000000003307	3.30687738999038e-11	3	0	0	79	13788
IPR009851	Mod_r	1.00000000003307	3.30687738999038e-11	3	0	0	79	13788
IPR006605	G2_nidogen/fibulin_G2F	1.00000000003307	3.30687738999038e-11	3	0	0	79	13788
IPR023211	DNA_pol_palm_dom_sf	1.00000000003307	3.30687738999038e-11	3	0	0	79	13788
IPR007148	SSU_processome_Utp12	1.00000000003307	3.30687738999038e-11	3	0	0	79	13788
IPR001891	Malic_OxRdtase	1.00000000003307	3.30687738999038e-11	3	0	0	79	13788
IPR029018	Hex-like_dom2	1.00000000003307	3.30687738999038e-11	3	0	0	79	13788
IPR007667	Hypoxia_induced_domain	1.00000000003307	3.30687738999038e-11	3	0	0	79	13788
IPR011108	RMMBL	1.00000000003307	3.30687738999038e-11	3	0	0	79	13788
IPR036290	Phe_ZIP_sf	1.00000000003307	3.30687738999038e-11	3	0	0	79	13788
IPR013792	RNA3'P_cycl/enolpyr_Trfase_a/b	1.00000000003307	3.30687738999038e-11	3	0	0	79	13788
IPR000101	GGT_peptidase	1.00000000003307	3.30687738999038e-11	3	0	0	79	13788
IPR037808	C2_Dock-C	1.00000000003307	3.30687738999038e-11	3	0	0	79	13788
IPR042449	Ub-E1_IAD_1	1.00000000003307	3.30687738999038e-11	3	0	0	79	13788
IPR032498	PI3K_P85_iSH2	1.00000000003307	3.30687738999038e-11	3	0	0	79	13788
IPR032478	Staufen_C	1.00000000003307	3.30687738999038e-11	3	0	0	79	13788
IPR026914	Calsyntenin	1.00000000003307	3.30687738999038e-11	3	0	0	79	13788
IPR013819	LipOase_C	1.00000000003307	3.30687738999038e-11	3	0	0	79	13788
IPR018083	Sterol_reductase_CS	1.00000000003307	3.30687738999038e-11	3	0	0	79	13788
IPR029356	FAM53	1.00000000003307	3.30687738999038e-11	3	0	0	79	13788
IPR008516	Na/K-Atpase_Interacting	1.00000000003307	3.30687738999038e-11	3	0	0	79	13788
IPR001310	Histidine_triad_HIT	1.00000000003307	3.30687738999038e-11	3	0	0	79	13788
IPR021802	MiT/TFE_C	1.00000000003307	3.30687738999038e-11	3	0	0	79	13788
IPR033742	IQSEC_PH	1.00000000003307	3.30687738999038e-11	3	0	0	79	13788
IPR007356	tRNA_m1G_MeTrfase_euk	1.00000000003307	3.30687738999038e-11	3	0	0	79	13788
IPR007599	DER1	1.00000000003307	3.30687738999038e-11	3	0	0	79	13788
IPR017325	RNA-bd_Fox-1	1.00000000003307	3.30687738999038e-11	3	0	0	79	13788
IPR020898	Synapsin_ATP-bd_dom	1.00000000003307	3.30687738999038e-11	3	0	0	79	13788
IPR013547	Pro_4_hyd_alph_N	1.00000000003307	3.30687738999038e-11	3	0	0	79	13788
IPR005052	Lectin_leg	1.00000000003307	3.30687738999038e-11	3	0	0	79	13788
IPR000183	Orn/DAP/Arg_de-COase	1.00000000003307	3.30687738999038e-11	3	0	0	79	13788
IPR021097	CPH_domain	1.00000000003307	3.30687738999038e-11	3	0	0	79	13788
IPR025670	Fox-1_C_dom	1.00000000003307	3.30687738999038e-11	3	0	0	79	13788
IPR007860	DNA_mmatch_repair_MutS_con_dom	1.00000000003307	3.30687738999038e-11	3	0	0	79	13788
IPR017434	Pase-1_reg-su_3B/C/D_met	1.00000000003307	3.30687738999038e-11	3	0	0	79	13788
IPR002618	UDPGP_fam	1.00000000003307	3.30687738999038e-11	3	0	0	79	13788
IPR026906	LRR_5	1.00000000003307	3.30687738999038e-11	3	0	0	79	13788
IPR001990	Granin	1.00000000003307	3.30687738999038e-11	3	0	0	79	13788
IPR014797	CKK_domain	1.00000000003307	3.30687738999038e-11	3	0	0	79	13788
IPR028433	Parvin	1.00000000003307	3.30687738999038e-11	3	0	0	79	13788
IPR036529	KIX_dom_sf	1.00000000003307	3.30687738999038e-11	3	0	0	79	13788
IPR032452	Na_Ca_Ex_C-exten	1.00000000003307	3.30687738999038e-11	3	0	0	79	13788
IPR001898	SLC13A/DASS	1.00000000003307	3.30687738999038e-11	3	0	0	79	13788
IPR000723	GPR_3/6/12_orphan	1.00000000003307	3.30687738999038e-11	3	0	0	79	13788
IPR041428	PHsplit_syntrophin	1.00000000003307	3.30687738999038e-11	3	0	0	79	13788
IPR012020	ABHD4	1.00000000003307	3.30687738999038e-11	3	0	0	79	13788
IPR041966	LOTUS-like	1.00000000003307	3.30687738999038e-11	3	0	0	79	13788
IPR040839	MG4	1.00000000003307	3.30687738999038e-11	3	0	0	79	13788
IPR000682	PCMT	1.00000000003307	3.30687738999038e-11	3	0	0	79	13788
IPR007576	CITED	1.00000000003307	3.30687738999038e-11	3	0	0	79	13788
IPR015946	KH_dom-like_a/b	1.00000000003307	3.30687738999038e-11	3	0	0	79	13788
IPR003175	CDI	1.00000000003307	3.30687738999038e-11	3	0	0	79	13788
IPR000164	Histone_H3/CENP-A	1.00000000003307	3.30687738999038e-11	3	0	0	79	13788
IPR002088	Prenyl_trans_a	1.00000000003307	3.30687738999038e-11	3	0	0	79	13788
IPR002438	Neutral_aa_SLC6	1.00000000003307	3.30687738999038e-11	3	0	0	79	13788
IPR007012	PolA_pol_cen_dom	1.00000000003307	3.30687738999038e-11	3	0	0	79	13788
IPR000808	Mrp_CS	1.00000000003307	3.30687738999038e-11	3	0	0	79	13788
IPR040238	TAL-like	1.00000000003307	3.30687738999038e-11	3	0	0	79	13788
IPR040075	GST_N_Theta	1.00000000003307	3.30687738999038e-11	3	0	0	79	13788
IPR001817	Vasoprsn_rcpt	1.00000000003307	3.30687738999038e-11	3	0	0	79	13788
IPR002099	DNA_mismatch_repair_N	1.00000000003307	3.30687738999038e-11	3	0	0	79	13788
IPR024642	SUZ-C	1.00000000003307	3.30687738999038e-11	3	0	0	79	13788
IPR032337	CREPT	1.00000000003307	3.30687738999038e-11	3	0	0	79	13788
IPR024843	Dapper	1.00000000003307	3.30687738999038e-11	3	0	0	79	13788
IPR007603	Choline_transptr-like	1.00000000003307	3.30687738999038e-11	3	0	0	79	13788
IPR036967	Ribosomal_S11_sf	1.00000000003307	3.30687738999038e-11	3	0	0	79	13788
IPR016695	Pur_nucleotidase	1.00000000003307	3.30687738999038e-11	3	0	0	79	13788
IPR034672	SIK	1.00000000003307	3.30687738999038e-11	3	0	0	79	13788
IPR008733	PEX11	1.00000000003307	3.30687738999038e-11	3	0	0	79	13788
IPR019735	Synapsin_CS	1.00000000003307	3.30687738999038e-11	3	0	0	79	13788
IPR020838	DBINO	1.00000000003307	3.30687738999038e-11	3	0	0	79	13788
IPR042216	FeS-contain_mitoNEET_C	1.00000000003307	3.30687738999038e-11	3	0	0	79	13788
IPR038459	MT_TRM10-typ_sf	1.00000000003307	3.30687738999038e-11	3	0	0	79	13788
IPR014896	NHR2	1.00000000003307	3.30687738999038e-11	3	0	0	79	13788
IPR038662	ATP_synth_F0_csu_sf	1.00000000003307	3.30687738999038e-11	3	0	0	79	13788
IPR031646	VPS13_N2	1.00000000003307	3.30687738999038e-11	3	0	0	79	13788
IPR003438	GDNF_rcpt	1.00000000003307	3.30687738999038e-11	3	0	0	79	13788
IPR004114	THUMP_dom	1.00000000003307	3.30687738999038e-11	3	0	0	79	13788
IPR040757	Regnase_1/ZC3H12_C	1.00000000003307	3.30687738999038e-11	3	0	0	79	13788
IPR001171	Ergosterol_biosynth_ERG4_ERG24	1.00000000003307	3.30687738999038e-11	3	0	0	79	13788
IPR008604	MAP7_fam	1.00000000003307	3.30687738999038e-11	3	0	0	79	13788
IPR037723	C2D_Ferlin	1.00000000003307	3.30687738999038e-11	3	0	0	79	13788
IPR015449	K_chnl_Ca-activ_SK	1.00000000003307	3.30687738999038e-11	3	0	0	79	13788
IPR000842	PRib_PP_synth_CS	1.00000000003307	3.30687738999038e-11	3	0	0	79	13788
IPR008071	Cyt_P450_E_grp-I_CYP2J-like	1.00000000003307	3.30687738999038e-11	3	0	0	79	13788
IPR026782	FAM131	1.00000000003307	3.30687738999038e-11	3	0	0	79	13788
IPR002328	ADH_Zn_CS	1.00000000003307	3.30687738999038e-11	3	0	0	79	13788
IPR036600	PAH_sf	1.00000000003307	3.30687738999038e-11	3	0	0	79	13788
IPR006086	XPG-I_dom	1.00000000003307	3.30687738999038e-11	3	0	0	79	13788
IPR025739	FAM110_N	1.00000000003307	3.30687738999038e-11	3	0	0	79	13788
IPR042065	E3_ELL-like	1.00000000003307	3.30687738999038e-11	3	0	0	79	13788
IPR027080	Unc-13	1.00000000003307	3.30687738999038e-11	3	0	0	79	13788
IPR037160	DNA_Pol_thumb_sf	1.00000000003307	3.30687738999038e-11	3	0	0	79	13788
IPR025946	CABIT_dom	1.00000000003307	3.30687738999038e-11	3	0	0	79	13788
IPR037077	Nuc_rcpt_coact_Ncoa_int_sf	1.00000000003307	3.30687738999038e-11	3	0	0	79	13788
IPR019543	APP_amyloid_C	1.00000000003307	3.30687738999038e-11	3	0	0	79	13788
IPR027430	Retinal_BS	1.00000000003307	3.30687738999038e-11	3	0	0	79	13788
IPR015042	BPS-dom	1.00000000003307	3.30687738999038e-11	3	0	0	79	13788
IPR036996	PA28_N_sf	1.00000000003307	3.30687738999038e-11	3	0	0	79	13788
IPR005793	Formyl_trans_C	1.00000000003307	3.30687738999038e-11	3	0	0	79	13788
IPR041937	SPRE_EVH1	1.00000000003307	3.30687738999038e-11	3	0	0	79	13788
IPR033991	Selectin_CTLD	1.00000000003307	3.30687738999038e-11	3	0	0	79	13788
IPR029723	GPR137	1.00000000003307	3.30687738999038e-11	3	0	0	79	13788
IPR000929	Dopamine_rcpt	1.00000000003307	3.30687738999038e-11	3	0	0	79	13788
IPR022385	Rhs_assc_core	1.00000000003307	3.30687738999038e-11	3	0	0	79	13788
IPR011037	Pyrv_Knase-like_insert_dom_sf	1.00000000003307	3.30687738999038e-11	3	0	0	79	13788
IPR018064	Metalthion_vert_metal_BS	1.00000000003307	3.30687738999038e-11	3	0	0	79	13788
IPR005027	Glyco_trans_43	1.00000000003307	3.30687738999038e-11	3	0	0	79	13788
IPR019339	CIR_N_dom	1.00000000003307	3.30687738999038e-11	3	0	0	79	13788
IPR000246	Peptidase_T2	1.00000000003307	3.30687738999038e-11	3	0	0	79	13788
IPR007066	RNA_pol_Rpb1_3	1.00000000003307	3.30687738999038e-11	3	0	0	79	13788
IPR033248	Transketolase_C	1.00000000003307	3.30687738999038e-11	3	0	0	79	13788
IPR006643	Zasp-like_motif	1.00000000003307	3.30687738999038e-11	3	0	0	79	13788
IPR000304	Pyrroline-COOH_reductase	1.00000000003307	3.30687738999038e-11	3	0	0	79	13788
IPR005643	JNK	1.00000000003307	3.30687738999038e-11	3	0	0	79	13788
IPR012308	DNA_ligase_ATP-dep_N	1.00000000003307	3.30687738999038e-11	3	0	0	79	13788
IPR000967	Znf_NFX1	1.00000000003307	3.30687738999038e-11	3	0	0	79	13788
IPR040844	PDE4_UCR	1.00000000003307	3.30687738999038e-11	3	0	0	79	13788
IPR006667	SLC41_membr_dom	1.00000000003307	3.30687738999038e-11	3	0	0	79	13788
IPR039041	Nav/unc-53	1.00000000003307	3.30687738999038e-11	3	0	0	79	13788
IPR033763	SCML2_RBR	1.00000000003307	3.30687738999038e-11	3	0	0	79	13788
IPR042172	Adenosylhomocyst_ase-like_sf	1.00000000003307	3.30687738999038e-11	3	0	0	79	13788
IPR008077	GPCR_2_brain_angio_inhib	1.00000000003307	3.30687738999038e-11	3	0	0	79	13788
IPR003005	Amphiphysin	1.00000000003307	3.30687738999038e-11	3	0	0	79	13788
IPR009169	Calreticulin	1.00000000003307	3.30687738999038e-11	3	0	0	79	13788
IPR036775	DNA_pol_Y-fam_lit_finger_sf	1.00000000003307	3.30687738999038e-11	3	0	0	79	13788
IPR041366	Pre-PUA	1.00000000003307	3.30687738999038e-11	3	0	0	79	13788
IPR039575	P3H	1.00000000003307	3.30687738999038e-11	3	0	0	79	13788
IPR022407	OxRdtase_Mopterin_BS	1.00000000003307	3.30687738999038e-11	3	0	0	79	13788
IPR001406	PsdUridine_synth_TruA	1.00000000003307	3.30687738999038e-11	3	0	0	79	13788
IPR005399	K_chnl_volt-dep_bsu_KCNAB-rel	1.00000000003307	3.30687738999038e-11	3	0	0	79	13788
IPR037724	C2E_Ferlin	1.00000000003307	3.30687738999038e-11	3	0	0	79	13788
IPR020946	Flavin_mOase-like	1.00000000003307	3.30687738999038e-11	3	0	0	79	13788
IPR026646	GPRIN2-like/GPRIN3	1.00000000003307	3.30687738999038e-11	3	0	0	79	13788
IPR033120	HOTDOG_ACOT	1.00000000003307	3.30687738999038e-11	3	0	0	79	13788
IPR014717	Transl_elong_EF1B/ribosomal_S6	1.00000000003307	3.30687738999038e-11	3	0	0	79	13788
IPR037749	Ext_Synaptotagmin_C2B	1.00000000003307	3.30687738999038e-11	3	0	0	79	13788
IPR025243	DUF4195	1.00000000003307	3.30687738999038e-11	3	0	0	79	13788
IPR015353	Rubisco_LSMT_subst-bd	1.00000000003307	3.30687738999038e-11	3	0	0	79	13788
IPR000362	Fumarate_lyase_fam	1.00000000003307	3.30687738999038e-11	3	0	0	79	13788
IPR017866	Succ-CoA_synthase_bsu_CS	1.00000000003307	3.30687738999038e-11	3	0	0	79	13788
IPR002698	FTHF_cligase	1.00000000003307	3.30687738999038e-11	3	0	0	79	13788
IPR028288	SCAR/WAVE_fam	1.00000000003307	3.30687738999038e-11	3	0	0	79	13788
IPR006148	Glc/Gal-6P_isomerase	1.00000000003307	3.30687738999038e-11	3	0	0	79	13788
IPR028934	Vps26-related	1.00000000003307	3.30687738999038e-11	3	0	0	79	13788
IPR024845	NHS_fam	1.00000000003307	3.30687738999038e-11	3	0	0	79	13788
IPR006730	Sestrin	1.00000000003307	3.30687738999038e-11	3	0	0	79	13788
IPR036599	DNA_ligase_N_sf	1.00000000003307	3.30687738999038e-11	3	0	0	79	13788
IPR024580	Dishevelled_C-dom	1.00000000003307	3.30687738999038e-11	3	0	0	79	13788
IPR005018	DOMON_domain	1.00000000003307	3.30687738999038e-11	3	0	0	79	13788
IPR003652	Ataxin_AXH_dom	1.00000000003307	3.30687738999038e-11	3	0	0	79	13788
IPR039781	Rad21/Rec8-like	1.00000000003307	3.30687738999038e-11	3	0	0	79	13788
IPR005775	P-type_ATPase_IIC	1.00000000003307	3.30687738999038e-11	3	0	0	79	13788
IPR019184	Uncharacterised_TM-17	1.00000000003307	3.30687738999038e-11	3	0	0	79	13788
IPR007071	AKAP95	1.00000000003307	3.30687738999038e-11	3	0	0	79	13788
IPR039915	TACC	1.00000000003307	3.30687738999038e-11	3	0	0	79	13788
IPR018117	C5_DNA_meth_AS	1.00000000003307	3.30687738999038e-11	3	0	0	79	13788
IPR002004	PABP_HYD	1.00000000003307	3.30687738999038e-11	3	0	0	79	13788
IPR014800	ASD1_dom	1.00000000003307	3.30687738999038e-11	3	0	0	79	13788
IPR003338	CDC4_N-term_subdom	1.00000000003307	3.30687738999038e-11	3	0	0	79	13788
IPR021645	Shal-type_N	1.00000000003307	3.30687738999038e-11	3	0	0	79	13788
IPR042158	PLCXD1/2/3	1.00000000003307	3.30687738999038e-11	3	0	0	79	13788
IPR001555	GART_AS	1.00000000003307	3.30687738999038e-11	3	0	0	79	13788
IPR008339	Dishevelled_fam	1.00000000003307	3.30687738999038e-11	3	0	0	79	13788
IPR029032	AhpD-like	1.00000000003307	3.30687738999038e-11	3	0	0	79	13788
IPR013836	CD34/Podocalyxin	1.00000000003307	3.30687738999038e-11	3	0	0	79	13788
IPR004895	Prenylated_rab_accept_PRA1	1.00000000003307	3.30687738999038e-11	3	0	0	79	13788
IPR003265	HhH-GPD_domain	1.00000000003307	3.30687738999038e-11	3	0	0	79	13788
IPR022308	SV2	1.00000000003307	3.30687738999038e-11	3	0	0	79	13788
IPR001424	SOD_Cu_Zn_dom	1.00000000003307	3.30687738999038e-11	3	0	0	79	13788
IPR035462	Eps8_SH3	1.00000000003307	3.30687738999038e-11	3	0	0	79	13788
IPR015152	Growth/epo_recpt_lig-bind	1.00000000003307	3.30687738999038e-11	3	0	0	79	13788
IPR012301	Malic_N_dom	1.00000000003307	3.30687738999038e-11	3	0	0	79	13788
IPR036774	ERV/ALR_sulphydryl_oxid_sf	1.00000000003307	3.30687738999038e-11	3	0	0	79	13788
IPR004760	L_AA_transporter	1.00000000003307	3.30687738999038e-11	3	0	0	79	13788
IPR010513	KEN_dom	1.00000000003307	3.30687738999038e-11	3	0	0	79	13788
IPR031675	STPPase_N	1.00000000003307	3.30687738999038e-11	3	0	0	79	13788
IPR016171	Vanillyl_alc_oxidase_C-sub2	1.00000000003307	3.30687738999038e-11	3	0	0	79	13788
IPR036919	L30_ferredoxin-like_sf	1.00000000003307	3.30687738999038e-11	3	0	0	79	13788
IPR004113	FAD-linked_oxidase_C	1.00000000003307	3.30687738999038e-11	3	0	0	79	13788
IPR030479	Syndecan_CS	1.00000000003307	3.30687738999038e-11	3	0	0	79	13788
IPR028309	RB_fam	1.00000000003307	3.30687738999038e-11	3	0	0	79	13788
IPR020811	Enolase_N	1.00000000003307	3.30687738999038e-11	3	0	0	79	13788
IPR037725	C2F_Ferlin	1.00000000003307	3.30687738999038e-11	3	0	0	79	13788
IPR025609	Lsm14-like_N	1.00000000003307	3.30687738999038e-11	3	0	0	79	13788
IPR017374	Fringe	1.00000000003307	3.30687738999038e-11	3	0	0	79	13788
IPR010796	B9_dom	1.00000000003307	3.30687738999038e-11	3	0	0	79	13788
IPR003351	Dishevelled_protein_dom	1.00000000003307	3.30687738999038e-11	3	0	0	79	13788
IPR003671	SPIN/Ssty	1.00000000003307	3.30687738999038e-11	3	0	0	79	13788
IPR022034	FXMRP1_C_core	1.00000000003307	3.30687738999038e-11	3	0	0	79	13788
IPR042063	Ubi_acti_E1_SCCH	1.00000000003307	3.30687738999038e-11	3	0	0	79	13788
IPR024792	RhoGDI_dom_sf	1.00000000003307	3.30687738999038e-11	3	0	0	79	13788
IPR008734	PHK_A/B_su	1.00000000003307	3.30687738999038e-11	3	0	0	79	13788
IPR032418	E1_FCCH	1.00000000003307	3.30687738999038e-11	3	0	0	79	13788
IPR013289	CBFA2T1/2/3	1.00000000003307	3.30687738999038e-11	3	0	0	79	13788
IPR037733	Ext_Synaptotagmin_C2A	1.00000000003307	3.30687738999038e-11	3	0	0	79	13788
IPR019572	UBA_E1_Cys	1.00000000003307	3.30687738999038e-11	3	0	0	79	13788
IPR018647	DUF2075	1.00000000003307	3.30687738999038e-11	3	0	0	79	13788
IPR014719	Ribosomal_L7/12_C/ClpS-like	1.00000000003307	3.30687738999038e-11	3	0	0	79	13788
IPR015792	Kinesin_light_repeat	1.00000000003307	3.30687738999038e-11	3	0	0	79	13788
IPR016009	tRNA_MeTrfase_TRMD/TRM10	1.00000000003307	3.30687738999038e-11	3	0	0	79	13788
IPR001737	KsgA/Erm	1.00000000003307	3.30687738999038e-11	3	0	0	79	13788
IPR042277	IST1-like	1.00000000003307	3.30687738999038e-11	3	0	0	79	13788
IPR037062	Malic_N_dom_sf	1.00000000003307	3.30687738999038e-11	3	0	0	79	13788
IPR022953	ATP_PFK	1.00000000003307	3.30687738999038e-11	3	0	0	79	13788
IPR038557	RLR_C_sf	1.00000000003307	3.30687738999038e-11	3	0	0	79	13788
IPR022575	Neurogenic_DUF	1.00000000003307	3.30687738999038e-11	3	0	0	79	13788
IPR012446	CRAC_channel	1.00000000003307	3.30687738999038e-11	3	0	0	79	13788
IPR031867	MiT/TFE_N	1.00000000003307	3.30687738999038e-11	3	0	0	79	13788
IPR036366	PGBDSf	1.00000000003307	3.30687738999038e-11	3	0	0	79	13788
IPR002687	Nop_dom	1.00000000003307	3.30687738999038e-11	3	0	0	79	13788
IPR001728	ThyrH_rcpt	1.00000000003307	3.30687738999038e-11	3	0	0	79	13788
IPR006155	Josephin	1.00000000003307	3.30687738999038e-11	3	0	0	79	13788
IPR015727	Protein_Kinase_C_mu-related	1.00000000003307	3.30687738999038e-11	3	0	0	79	13788
IPR031642	VPS13_mid_rpt	1.00000000003307	3.30687738999038e-11	3	0	0	79	13788
IPR003185	Proteasome_activ_PA28_N	1.00000000003307	3.30687738999038e-11	3	0	0	79	13788
IPR036096	Ataxin_AXH_dom_sf	1.00000000003307	3.30687738999038e-11	3	0	0	79	13788
IPR018307	ABL9/DENND6_dom	1.00000000003307	3.30687738999038e-11	3	0	0	79	13788
IPR033749	Polyprenyl_synt_CS	1.00000000003307	3.30687738999038e-11	3	0	0	79	13788
IPR003032	Ryanodine_rcpt	1.00000000003307	3.30687738999038e-11	3	0	0	79	13788
IPR003213	Cyt_c_oxidase_su6B	1.00000000003307	3.30687738999038e-11	3	0	0	79	13788
IPR036895	Uracil-DNA_glycosylase-like_sf	1.00000000003307	3.30687738999038e-11	3	0	0	79	13788
IPR001050	Syndecan	1.00000000003307	3.30687738999038e-11	3	0	0	79	13788
IPR012395	IGFBP_CNN	1.00000000003307	3.30687738999038e-11	3	0	0	79	13788
IPR027289	Oest-rel_rcp	1.00000000003307	3.30687738999038e-11	3	0	0	79	13788
IPR005322	Peptidase_C69	1.00000000003307	3.30687738999038e-11	3	0	0	79	13788
IPR041588	Integrase_H2C2	1.00000000003307	3.30687738999038e-11	3	0	0	79	13788
IPR032880	Csc1_N	1.00000000003307	3.30687738999038e-11	3	0	0	79	13788
IPR033184	PRRC2	1.00000000003307	3.30687738999038e-11	3	0	0	79	13788
IPR006043	Xant/urac/vitC	1.00000000003307	3.30687738999038e-11	3	0	0	79	13788
IPR020095	PsdUridine_synth_TruA_C	1.00000000003307	3.30687738999038e-11	3	0	0	79	13788
IPR011068	NuclTrfase_I-like_C	1.00000000003307	3.30687738999038e-11	3	0	0	79	13788
IPR024646	Angiomotin_C	1.00000000003307	3.30687738999038e-11	3	0	0	79	13788
IPR006577	UAS	1.00000000003307	3.30687738999038e-11	3	0	0	79	13788
IPR007120	DNA-dir_RNAP_su2_dom	1.00000000003307	3.30687738999038e-11	3	0	0	79	13788
IPR041057	ZHX_Znf_C2H2	1.00000000003307	3.30687738999038e-11	3	0	0	79	13788
IPR011651	Notch_ligand_N	1.00000000003307	3.30687738999038e-11	3	0	0	79	13788
IPR007531	Dysbindin	1.00000000003307	3.30687738999038e-11	3	0	0	79	13788
IPR018212	Na/solute_symporter_CS	1.00000000003307	3.30687738999038e-11	3	0	0	79	13788
IPR007327	TPD52	1.00000000003307	3.30687738999038e-11	3	0	0	79	13788
IPR040745	Ankyrin_UPA	1.00000000003307	3.30687738999038e-11	3	0	0	79	13788
IPR027881	SOGA	1.00000000003307	3.30687738999038e-11	3	0	0	79	13788
IPR042307	Reeler_sf	1.00000000003307	3.30687738999038e-11	3	0	0	79	13788
IPR007146	Sas10/Utp3/C1D	1.00000000003307	3.30687738999038e-11	3	0	0	79	13788
IPR001156	Transferrin-like_dom	1.00000000003307	3.30687738999038e-11	3	0	0	79	13788
IPR041388	FHA_2	1.00000000003307	3.30687738999038e-11	3	0	0	79	13788
IPR019558	Munc13_subgr_dom-2	1.00000000003307	3.30687738999038e-11	3	0	0	79	13788
IPR040325	RIMBP1/2/3	1.00000000003307	3.30687738999038e-11	3	0	0	79	13788
IPR018965	Ub-activating_enz_E1_C	1.00000000003307	3.30687738999038e-11	3	0	0	79	13788
IPR002344	Lupus_La	1.00000000003307	3.30687738999038e-11	3	0	0	79	13788
IPR006628	PUR-bd_fam	1.00000000003307	3.30687738999038e-11	3	0	0	79	13788
IPR039542	Erv_N	1.00000000003307	3.30687738999038e-11	3	0	0	79	13788
IPR035170	MTA1_R1	1.00000000003307	3.30687738999038e-11	3	0	0	79	13788
IPR037193	GDNF_alpha	1.00000000003307	3.30687738999038e-11	3	0	0	79	13788
IPR001030	Acoase/IPM_deHydtase_lsu_aba	1.00000000003307	3.30687738999038e-11	3	0	0	79	13788
IPR020867	THF_DH/CycHdrlase_CS	1.00000000003307	3.30687738999038e-11	3	0	0	79	13788
IPR036986	S4_RNA-bd_sf	1.00000000003307	3.30687738999038e-11	3	0	0	79	13788
IPR010541	DUF1115	1.00000000003307	3.30687738999038e-11	3	0	0	79	13788
IPR036669	Amyloid_Cu-bd_sf	1.00000000003307	3.30687738999038e-11	3	0	0	79	13788
IPR006931	Calcipressin	1.00000000003307	3.30687738999038e-11	3	0	0	79	13788
IPR038702	Na/K_ATPase_sub_beta_sf	1.00000000003307	3.30687738999038e-11	3	0	0	79	13788
IPR006875	Sarcoglycan	1.00000000003307	3.30687738999038e-11	3	0	0	79	13788
IPR038357	KEN_sf	1.00000000003307	3.30687738999038e-11	3	0	0	79	13788
IPR010465	Drf_DAD	1.00000000003307	3.30687738999038e-11	3	0	0	79	13788
IPR024811	ASX/ASX-like	1.00000000003307	3.30687738999038e-11	3	0	0	79	13788
IPR036497	GLTP_sf	1.00000000003307	3.30687738999038e-11	3	0	0	79	13788
IPR017941	Rieske_2Fe-2S	1.00000000003307	3.30687738999038e-11	3	0	0	79	13788
IPR019003	AMER	1.00000000003307	3.30687738999038e-11	3	0	0	79	13788
IPR041086	YBD	1.00000000003307	3.30687738999038e-11	3	0	0	79	13788
IPR012309	DNA_ligase_ATP-dep_C	1.00000000003307	3.30687738999038e-11	3	0	0	79	13788
IPR000096	Serum_amyloid_A	1.00000000003307	3.30687738999038e-11	3	0	0	79	13788
IPR026074	MAP1	1.00000000003307	3.30687738999038e-11	3	0	0	79	13788
IPR040370	CCDC74A/CCDC74B/CCDC92	1.00000000003307	3.30687738999038e-11	3	0	0	79	13788
IPR009014	Transketo_C/PFOR_II	1.00000000003307	3.30687738999038e-11	3	0	0	79	13788
IPR038120	Rpb1_funnel_sf	1.00000000003307	3.30687738999038e-11	3	0	0	79	13788
IPR019835	SWIB_domain	1.00000000003307	3.30687738999038e-11	3	0	0	79	13788
IPR007741	Ribosome/NADH_DH	1.00000000003307	3.30687738999038e-11	3	0	0	79	13788
IPR017964	DNA-dir_DNA_pol_B_CS	1.00000000003307	3.30687738999038e-11	3	0	0	79	13788
IPR016188	PurM-like_N	1.00000000003307	3.30687738999038e-11	3	0	0	79	13788
IPR022151	Sox_N	1.00000000003307	3.30687738999038e-11	3	0	0	79	13788
IPR041505	Dis3_CSD2	1.00000000003307	3.30687738999038e-11	3	0	0	79	13788
IPR009145	U2AF_small	1.00000000003307	3.30687738999038e-11	3	0	0	79	13788
IPR037337	Dip2-like_dom	1.00000000003307	3.30687738999038e-11	3	0	0	79	13788
IPR019486	Argonaute_hook_dom	1.00000000003307	3.30687738999038e-11	3	0	0	79	13788
IPR029569	CALHM	1.00000000003307	3.30687738999038e-11	3	0	0	79	13788
IPR020464	LanC-like_prot_euk	1.00000000003307	3.30687738999038e-11	3	0	0	79	13788
IPR016095	Ribosomal_L1_3-a/b-sand	1.00000000003307	3.30687738999038e-11	3	0	0	79	13788
IPR004481	K/Na/Ca-exchanger	1.00000000003307	3.30687738999038e-11	3	0	0	79	13788
IPR003864	RSN1_7TM	1.00000000003307	3.30687738999038e-11	3	0	0	79	13788
IPR026642	Glcci1/FAM117	1.00000000003307	3.30687738999038e-11	3	0	0	79	13788
IPR032940	CAMSAP	1.00000000003307	3.30687738999038e-11	3	0	0	79	13788
IPR011611	PfkB_dom	1.00000000003307	3.30687738999038e-11	3	0	0	79	13788
IPR000637	HMGI/Y_DNA-bd_CS	1.00000000003307	3.30687738999038e-11	3	0	0	79	13788
IPR001126	UmuC	1.00000000003307	3.30687738999038e-11	3	0	0	79	13788
IPR024869	FAM20	1.00000000003307	3.30687738999038e-11	3	0	0	79	13788
IPR036133	EB1_C_sf	1.00000000003307	3.30687738999038e-11	3	0	0	79	13788
IPR014920	Nuc_rcpt_coact_Ncoa-typ	1.00000000003307	3.30687738999038e-11	3	0	0	79	13788
IPR005552	Scramblase	1.00000000003307	3.30687738999038e-11	3	0	0	79	13788
IPR039297	COX7a	1.00000000003307	3.30687738999038e-11	3	0	0	79	13788
IPR017401	MYPT1/MYPT2/Mbs85	1.00000000003307	3.30687738999038e-11	3	0	0	79	13788
IPR036378	FAS1_dom_sf	1.00000000003307	3.30687738999038e-11	3	0	0	79	13788
IPR008849	Synaphin	1.00000000003307	3.30687738999038e-11	3	0	0	79	13788
IPR006208	Glyco_hormone_CN	1.00000000003307	3.30687738999038e-11	3	0	0	79	13788
IPR019458	EST1	1.00000000003307	3.30687738999038e-11	3	0	0	79	13788
IPR002396	Selectin_superfamily	1.00000000003307	3.30687738999038e-11	3	0	0	79	13788
IPR041147	GH38_C	1.00000000003307	3.30687738999038e-11	3	0	0	79	13788
IPR009006	Ala_racemase/Decarboxylase_C	1.00000000003307	3.30687738999038e-11	3	0	0	79	13788
IPR033723	PET_prickle	1.00000000003307	3.30687738999038e-11	3	0	0	79	13788
IPR001211	PLipase_A2	1.00000000003307	3.30687738999038e-11	3	0	0	79	13788
IPR037036	PDED_dom_sf	1.00000000003307	3.30687738999038e-11	3	0	0	79	13788
IPR007081	RNA_pol_Rpb1_5	1.00000000003307	3.30687738999038e-11	3	0	0	79	13788
IPR009460	Ryanrecept_TM4-6	1.00000000003307	3.30687738999038e-11	3	0	0	79	13788
IPR015030	RB_C	1.00000000003307	3.30687738999038e-11	3	0	0	79	13788
IPR030113	AFAP	1.00000000003307	3.30687738999038e-11	3	0	0	79	13788
IPR036389	RNase_III_sf	1.00000000003307	3.30687738999038e-11	3	0	0	79	13788
IPR016447	Translocation_assoc_membrane	1.00000000003307	3.30687738999038e-11	3	0	0	79	13788
IPR008351	MAPK_JNK	1.00000000003307	3.30687738999038e-11	3	0	0	79	13788
IPR010441	CH_2	1.00000000003307	3.30687738999038e-11	3	0	0	79	13788
IPR018797	FAM98	1.00000000003307	3.30687738999038e-11	3	0	0	79	13788
IPR034294	Aquaporin_transptr	1.00000000003307	3.30687738999038e-11	3	0	0	79	13788
IPR024083	Fumarase/histidase_N	1.00000000003307	3.30687738999038e-11	3	0	0	79	13788
IPR003656	Znf_BED	1.00000000003307	3.30687738999038e-11	3	0	0	79	13788
IPR006598	CAP10	1.00000000003307	3.30687738999038e-11	3	0	0	79	13788
IPR006115	6PGDH_NADP-bd	1.00000000003307	3.30687738999038e-11	3	0	0	79	13788
IPR039862	NECAB1/2/3	1.00000000003307	3.30687738999038e-11	3	0	0	79	13788
IPR020731	Bcl2_BH4_motif_CS	1.00000000003307	3.30687738999038e-11	3	0	0	79	13788
IPR029036	P5CR_dimer	1.00000000003307	3.30687738999038e-11	3	0	0	79	13788
IPR032419	CC2-LZ_dom	1.00000000003307	3.30687738999038e-11	3	0	0	79	13788
IPR025136	DUF4071	1.00000000003307	3.30687738999038e-11	3	0	0	79	13788
IPR009161	6-Pfructokinase_euk	1.00000000003307	3.30687738999038e-11	3	0	0	79	13788
IPR001104	3-oxo-5_a-steroid_4-DH_C	1.00000000003307	3.30687738999038e-11	3	0	0	79	13788
IPR000043	Adenosylhomocysteinase-like	1.00000000003307	3.30687738999038e-11	3	0	0	79	13788
IPR012346	p53/RUNT-type_TF_DNA-bd_sf	1.00000000003307	3.30687738999038e-11	3	0	0	79	13788
IPR033461	WRNPLPNID	1.00000000003307	3.30687738999038e-11	3	0	0	79	13788
IPR012310	DNA_ligase_ATP-dep_cent	1.00000000003307	3.30687738999038e-11	3	0	0	79	13788
IPR009408	Formin_homology_1	1.00000000003307	3.30687738999038e-11	3	0	0	79	13788
IPR014313	Aldehyde_oxidase	1.00000000003307	3.30687738999038e-11	3	0	0	79	13788
IPR027707	TNNT	1.00000000003307	3.30687738999038e-11	3	0	0	79	13788
IPR017378	Torsin_1/2	1.00000000003307	3.30687738999038e-11	3	0	0	79	13788
IPR035778	SPRY_hnRNP_U	1.00000000003307	3.30687738999038e-11	3	0	0	79	13788
IPR032354	FOXP-CC	1.00000000003307	3.30687738999038e-11	3	0	0	79	13788
IPR002112	Leuzip_Jun	1.00000000003307	3.30687738999038e-11	3	0	0	79	13788
IPR036483	PWI_dom_sf	1.00000000003307	3.30687738999038e-11	3	0	0	79	13788
IPR018155	Hyaluronidase	1.00000000003307	3.30687738999038e-11	3	0	0	79	13788
IPR000664	Lethal2_giant	1.00000000003307	3.30687738999038e-11	3	0	0	79	13788
IPR001040	TIF_eIF_4E	1.00000000003307	3.30687738999038e-11	3	0	0	79	13788
IPR023587	Metalthion_dom_sf_vert	1.00000000003307	3.30687738999038e-11	3	0	0	79	13788
IPR037721	Ferlin	1.00000000003307	3.30687738999038e-11	3	0	0	79	13788
IPR008116	SSDP_DNA-bd	1.00000000003307	3.30687738999038e-11	3	0	0	79	13788
IPR010457	IgC2-like_lig-bd	1.00000000003307	3.30687738999038e-11	3	0	0	79	13788
IPR031671	DUF4713	1.00000000003307	3.30687738999038e-11	3	0	0	79	13788
IPR020833	LipOase_Fe_BS	1.00000000003307	3.30687738999038e-11	3	0	0	79	13788
IPR012996	Znf_CHHC	1.00000000003307	3.30687738999038e-11	3	0	0	79	13788
IPR012976	NOSIC	1.00000000003307	3.30687738999038e-11	3	0	0	79	13788
IPR019564	Sam37/metaxin_N	1.00000000003307	3.30687738999038e-11	3	0	0	79	13788
IPR015451	Cyclin_D	1.00000000003307	3.30687738999038e-11	3	0	0	79	13788
IPR028207	DNA_pol_B_palm_palm	1.00000000003307	3.30687738999038e-11	3	0	0	79	13788
IPR037859	Vps37	1.00000000003307	3.30687738999038e-11	3	0	0	79	13788
IPR022644	De-COase2_N	1.00000000003307	3.30687738999038e-11	3	0	0	79	13788
IPR009114	Angiomotin	1.00000000003307	3.30687738999038e-11	3	0	0	79	13788
IPR022587	MTMR12-like_C	1.00000000003307	3.30687738999038e-11	3	0	0	79	13788
IPR004871	Cleavage/polyA-sp_fac_asu_C	1.00000000003307	3.30687738999038e-11	3	0	0	79	13788
IPR011034	Formyl_transferase-like_C_sf	1.00000000003307	3.30687738999038e-11	3	0	0	79	13788
IPR032335	Sam68-YY	1.00000000003307	3.30687738999038e-11	3	0	0	79	13788
IPR037843	Kindlin/fermitin	1.00000000003307	3.30687738999038e-11	3	0	0	79	13788
IPR040077	GST_C_Theta	1.00000000003307	3.30687738999038e-11	3	0	0	79	13788
IPR000023	Phosphofructokinase_dom	1.00000000003307	3.30687738999038e-11	3	0	0	79	13788
IPR010912	SPOC_met	1.00000000003307	3.30687738999038e-11	3	0	0	79	13788
IPR000722	RNA_pol_asu	1.00000000003307	3.30687738999038e-11	3	0	0	79	13788
IPR042637	AN34A/B/C	1.00000000003307	3.30687738999038e-11	3	0	0	79	13788
IPR018134	LAMP_CS	1.00000000003307	3.30687738999038e-11	3	0	0	79	13788
IPR006024	Opioid_neupept	1.00000000003307	3.30687738999038e-11	3	0	0	79	13788
IPR037302	Unc-13_C2B	1.00000000003307	3.30687738999038e-11	3	0	0	79	13788
IPR003334	GPCR_2_latrophilin_rcpt_C	1.00000000003307	3.30687738999038e-11	3	0	0	79	13788
IPR019103	Peptidase_aspartic_DDI1-type	1.00000000003307	3.30687738999038e-11	3	0	0	79	13788
IPR000232	HSF_DNA-bd	1.00000000003307	3.30687738999038e-11	3	0	0	79	13788
IPR003177	Cytc_oxidase_su7a_met	1.00000000003307	3.30687738999038e-11	3	0	0	79	13788
IPR031372	CAMSAP_CC1	1.00000000003307	3.30687738999038e-11	3	0	0	79	13788
IPR002433	Orn_de-COase	1.00000000003307	3.30687738999038e-11	3	0	0	79	13788
IPR006804	BCL7	1.00000000003307	3.30687738999038e-11	3	0	0	79	13788
IPR036816	RNaseA-like_dom_sf	1.00000000003307	3.30687738999038e-11	3	0	0	79	13788
IPR019050	FDF_dom	1.00000000003307	3.30687738999038e-11	3	0	0	79	13788
IPR016357	Transferrin	1.00000000003307	3.30687738999038e-11	3	0	0	79	13788
IPR028874	Caspr5	1.00000000003307	3.30687738999038e-11	3	0	0	79	13788
IPR011899	Glutaredoxin_euk/vir	1.00000000003307	3.30687738999038e-11	3	0	0	79	13788
IPR036647	GTF2I-like_rpt_sf	1.00000000003307	3.30687738999038e-11	3	0	0	79	13788
IPR020457	Znf_B-box_chordata	1.00000000003307	3.30687738999038e-11	3	0	0	79	13788
IPR025451	DUF4211	1.00000000003307	3.30687738999038e-11	3	0	0	79	13788
IPR008758	Peptidase_S28	1.00000000003307	3.30687738999038e-11	3	0	0	79	13788
IPR006222	GCV_T_N	1.00000000003307	3.30687738999038e-11	3	0	0	79	13788
IPR036663	Fumarylacetoacetase_C_sf	1.00000000003307	3.30687738999038e-11	3	0	0	79	13788
IPR040790	Kindlin_2_N	1.00000000003307	3.30687738999038e-11	3	0	0	79	13788
IPR025741	FAM110_C	1.00000000003307	3.30687738999038e-11	3	0	0	79	13788
IPR033695	POLO_box_2	1.00000000003307	3.30687738999038e-11	3	0	0	79	13788
IPR038126	RAMP_sf	1.00000000003307	3.30687738999038e-11	3	0	0	79	13788
IPR019843	DNA_pol-X_BS	1.00000000003307	3.30687738999038e-11	3	0	0	79	13788
IPR036053	PABP-dom	1.00000000003307	3.30687738999038e-11	3	0	0	79	13788
IPR024077	Neurolysin/TOP_dom2	1.00000000003307	3.30687738999038e-11	3	0	0	79	13788
IPR037217	Trp/Indoleamine_2_3_dOase-like	1.00000000003307	3.30687738999038e-11	3	0	0	79	13788
IPR029199	THRAP3_BCLAF1	1.00000000003307	3.30687738999038e-11	3	0	0	79	13788
IPR007757	MT-A70-like	1.00000000003307	3.30687738999038e-11	3	0	0	79	13788
IPR001372	Dynein_light_chain_typ-1/2	1.00000000003307	3.30687738999038e-11	3	0	0	79	13788
IPR032415	TRPM_tetra	1.00000000003307	3.30687738999038e-11	3	0	0	79	13788
IPR007642	RNA_pol_Rpb2_2	1.00000000003307	3.30687738999038e-11	3	0	0	79	13788
IPR032425	FERM_f0	1.00000000003307	3.30687738999038e-11	3	0	0	79	13788
IPR021090	rSAM/SH3_domain-containing	1.00000000003307	3.30687738999038e-11	3	0	0	79	13788
IPR033122	LETM1_RBD	1.00000000003307	3.30687738999038e-11	3	0	0	79	13788
IPR035680	Clx_II_MBL	1.00000000003307	3.30687738999038e-11	3	0	0	79	13788
IPR026088	Niban-like	1.00000000003307	3.30687738999038e-11	3	0	0	79	13788
IPR040078	RNA_Pol_CTD_Phosphatase	1.00000000003307	3.30687738999038e-11	3	0	0	79	13788
IPR041914	PFK_vert-type	1.00000000003307	3.30687738999038e-11	3	0	0	79	13788
IPR020537	ATP_synth_F0_csu_DDCD_BS	1.00000000003307	3.30687738999038e-11	3	0	0	79	13788
IPR034736	ZF_C2H2_AKAP95	1.00000000003307	3.30687738999038e-11	3	0	0	79	13788
IPR002719	RB_B	1.00000000003307	3.30687738999038e-11	3	0	0	79	13788
IPR041779	FRMPD1/3/4_FERM_C	1.00000000003307	3.30687738999038e-11	3	0	0	79	13788
IPR001612	Caveolin	1.00000000003307	3.30687738999038e-11	3	0	0	79	13788
IPR008251	Chromo_shadow_dom	1.00000000003307	3.30687738999038e-11	3	0	0	79	13788
IPR029020	Ammonium/urea_transptr	1.00000000003307	3.30687738999038e-11	3	0	0	79	13788
IPR024329	Amyloid_glyco_E2_domain	1.00000000003307	3.30687738999038e-11	3	0	0	79	13788
IPR032745	GRIN_C	1.00000000003307	3.30687738999038e-11	3	0	0	79	13788
IPR003886	NIDO_dom	1.00000000003307	3.30687738999038e-11	3	0	0	79	13788
IPR040223	PAR_bZIP	1.00000000003307	3.30687738999038e-11	3	0	0	79	13788
IPR022750	Interferon_reg_fac2-bd1_2_Znf	1.00000000003307	3.30687738999038e-11	3	0	0	79	13788
IPR001427	RNaseA	1.00000000003307	3.30687738999038e-11	3	0	0	79	13788
IPR007829	TM2	1.00000000003307	3.30687738999038e-11	3	0	0	79	13788
IPR012336	Thioredoxin-like_fold	1.00000000003307	3.30687738999038e-11	3	0	0	79	13788
IPR021887	DUF3498	1.00000000003307	3.30687738999038e-11	3	0	0	79	13788
IPR000460	Nlgn	1.00000000003307	3.30687738999038e-11	3	0	0	79	13788
IPR012462	Peptidase_C78_UfSP1/2	1.00000000003307	3.30687738999038e-11	3	0	0	79	13788
IPR036176	E2_sf	1.00000000003307	3.30687738999038e-11	3	0	0	79	13788
IPR037162	TRPM_tetra_sf	1.00000000003307	3.30687738999038e-11	3	0	0	79	13788
IPR007861	DNA_mismatch_repair_MutS_clamp	1.00000000003307	3.30687738999038e-11	3	0	0	79	13788
IPR001537	SpoU_MeTrfase	1.00000000003307	3.30687738999038e-11	3	0	0	79	13788
IPR000006	Metalthion_vert	1.00000000003307	3.30687738999038e-11	3	0	0	79	13788
IPR001130	TatD_family	1.00000000003307	3.30687738999038e-11	3	0	0	79	13788
IPR038199	DGK_typeI_N_sf	1.00000000003307	3.30687738999038e-11	3	0	0	79	13788
IPR003975	K_chnl_volt-dep_Kv4	1.00000000003307	3.30687738999038e-11	3	0	0	79	13788
IPR014753	Arrestin_N	1.00000000003307	3.30687738999038e-11	3	0	0	79	13788
IPR016763	VAP	1.00000000003307	3.30687738999038e-11	3	0	0	79	13788
IPR012968	FerIin_dom	1.00000000003307	3.30687738999038e-11	3	0	0	79	13788
IPR012945	Tubulin-bd_cofactor_C_dom	1.00000000003307	3.30687738999038e-11	3	0	0	79	13788
IPR028124	SMAP_dom	1.00000000003307	3.30687738999038e-11	3	0	0	79	13788
IPR016248	FGF_rcpt_fam	1.00000000003307	3.30687738999038e-11	3	0	0	79	13788
IPR030798	Arfaptin_fam	1.00000000003307	3.30687738999038e-11	3	0	0	79	13788
IPR020834	LipOase_CS	1.00000000003307	3.30687738999038e-11	3	0	0	79	13788
IPR013808	Transglutaminase_AS	1.00000000003307	3.30687738999038e-11	3	0	0	79	13788
IPR032282	HAGH_C	1.00000000003307	3.30687738999038e-11	3	0	0	79	13788
IPR002455	GPCR3_GABA-B	1.00000000003307	3.30687738999038e-11	3	0	0	79	13788
IPR025202	PLD-like_dom	1.00000000003307	3.30687738999038e-11	3	0	0	79	13788
IPR036070	Nop_dom_sf	1.00000000003307	3.30687738999038e-11	3	0	0	79	13788
IPR015849	Amyloid_glyco_heparin-bd	1.00000000003307	3.30687738999038e-11	3	0	0	79	13788
IPR020557	Fumarate_lyase_CS	1.00000000003307	3.30687738999038e-11	3	0	0	79	13788
IPR036167	tRNA_intron_Endo_cat-like_sf	1.00000000003307	3.30687738999038e-11	3	0	0	79	13788
IPR004953	EB1_C	1.00000000003307	3.30687738999038e-11	3	0	0	79	13788
IPR035090	Pyridoxal_P_attach_site	1.00000000003307	3.30687738999038e-11	3	0	0	79	13788
IPR000941	Enolase	1.00000000003307	3.30687738999038e-11	3	0	0	79	13788
IPR013209	LNS2	1.00000000003307	3.30687738999038e-11	3	0	0	79	13788
IPR012164	Rpa12/Rpb9/Rpc10/TFS	1.00000000003307	3.30687738999038e-11	3	0	0	79	13788
IPR002490	V-ATPase_116kDa_su	1.00000000003307	3.30687738999038e-11	3	0	0	79	13788
IPR006722	Sedlin	1.00000000003307	3.30687738999038e-11	3	0	0	79	13788
IPR035648	srGAP1/2/3_SH3	1.00000000003307	3.30687738999038e-11	3	0	0	79	13788
IPR006289	TFSII	1.00000000003307	3.30687738999038e-11	3	0	0	79	13788
IPR019758	Pept_S26A_signal_pept_1_CS	1.00000000003307	3.30687738999038e-11	3	0	0	79	13788
IPR007010	PolA_pol_RNA-bd_dom	1.00000000003307	3.30687738999038e-11	3	0	0	79	13788
IPR003950	K_chnl_volt-dep_ELK	1.00000000003307	3.30687738999038e-11	3	0	0	79	13788
IPR015912	Phosphofructokinase_CS	1.00000000003307	3.30687738999038e-11	3	0	0	79	13788
IPR027377	Znf-3CxxC	1.00000000003307	3.30687738999038e-11	3	0	0	79	13788
IPR014724	RNA_pol_RPB2_OB-fold	1.00000000003307	3.30687738999038e-11	3	0	0	79	13788
IPR011033	PRC_barrel-like_sf	1.00000000003307	3.30687738999038e-11	3	0	0	79	13788
IPR013599	TRAM1	1.00000000003307	3.30687738999038e-11	3	0	0	79	13788
IPR041204	RIG-I_C	1.00000000003307	3.30687738999038e-11	3	0	0	79	13788
IPR023246	AUTS2	1.00000000003307	3.30687738999038e-11	3	0	0	79	13788
IPR036252	Proteasome_activ_sf	1.00000000003307	3.30687738999038e-11	3	0	0	79	13788
IPR022643	De-COase2_C	1.00000000003307	3.30687738999038e-11	3	0	0	79	13788
IPR006196	RNA-binding_domain_S1_IF1	1.00000000003307	3.30687738999038e-11	3	0	0	79	13788
IPR006888	XLR/SYCP3/FAM9_dom	1.00000000003307	3.30687738999038e-11	3	0	0	79	13788
IPR037844	PH_ASAP	1.00000000003307	3.30687738999038e-11	3	0	0	79	13788
IPR024185	FTHF_cligase-like_sf	1.00000000003307	3.30687738999038e-11	3	0	0	79	13788
IPR018884	NMDAR2_C	1.00000000003307	3.30687738999038e-11	3	0	0	79	13788
IPR017379	GIPC1/2/3	1.00000000003307	3.30687738999038e-11	3	0	0	79	13788
IPR035779	MLK1-3_SH3	1.00000000003307	3.30687738999038e-11	3	0	0	79	13788
IPR002942	S4_RNA-bd	1.00000000003307	3.30687738999038e-11	3	0	0	79	13788
IPR020097	PsdUridine_synth_TruA_a/b_dom	1.00000000003307	3.30687738999038e-11	3	0	0	79	13788
IPR022783	GCFC_dom	1.00000000003307	3.30687738999038e-11	3	0	0	79	13788
IPR006121	HMA_dom	1.00000000003307	3.30687738999038e-11	3	0	0	79	13788
IPR011546	Pept_M41_FtsH_extracell	1.00000000003307	3.30687738999038e-11	3	0	0	79	13788
IPR002861	Reeler_dom	1.00000000003307	3.30687738999038e-11	3	0	0	79	13788
IPR022082	Noelin_dom	1.00000000003307	3.30687738999038e-11	3	0	0	79	13788
IPR039102	FAM13	1.00000000003307	3.30687738999038e-11	3	0	0	79	13788
IPR001461	Aspartic_peptidase_A1	1.00000000003307	3.30687738999038e-11	3	0	0	79	13788
IPR024824	GADD45	1.00000000003307	3.30687738999038e-11	3	0	0	79	13788
IPR039696	MFAP3-like	1.00000000003307	3.30687738999038e-11	3	0	0	79	13788
IPR003140	PLipase/COase/thioEstase	1.00000000003307	3.30687738999038e-11	3	0	0	79	13788
IPR017961	DNA_pol_Y-fam_little_finger	1.00000000003307	3.30687738999038e-11	3	0	0	79	13788
IPR000573	AconitaseA/IPMdHydase_ssu_swvl	1.00000000003307	3.30687738999038e-11	3	0	0	79	13788
IPR000593	RasGAP_C	1.00000000003307	3.30687738999038e-11	3	0	0	79	13788
IPR013830	SGNH_hydro	1.00000000003307	3.30687738999038e-11	3	0	0	79	13788
IPR021151	GINS_A	1.00000000003307	3.30687738999038e-11	3	0	0	79	13788
IPR003093	Bcl2_BH4	1.00000000003307	3.30687738999038e-11	3	0	0	79	13788
IPR027141	LSm4/Sm_D1/D3	1.00000000003307	3.30687738999038e-11	3	0	0	79	13788
IPR018456	PTR2_symporter_CS	1.00000000003307	3.30687738999038e-11	3	0	0	79	13788
IPR041560	Tudor_FRX1	1.00000000003307	3.30687738999038e-11	3	0	0	79	13788
IPR004143	BPL_LPL_catalytic	1.00000000003307	3.30687738999038e-11	3	0	0	79	13788
IPR019761	DNA-dir_RNA_pol-M_15_CS	1.00000000003307	3.30687738999038e-11	3	0	0	79	13788
IPR011256	Reg_factor_effector_dom_sf	1.00000000003307	3.30687738999038e-11	3	0	0	79	13788
IPR039164	UBR1-like	1.00000000003307	3.30687738999038e-11	3	0	0	79	13788
IPR000633	Vinculin_CS	1.00000000003307	3.30687738999038e-11	3	0	0	79	13788
IPR004167	PSBD	1.00000000003307	3.30687738999038e-11	3	0	0	79	13788
IPR013170	mRNA_splic_Cwf21_dom	1.00000000003307	3.30687738999038e-11	3	0	0	79	13788
IPR037858	RhoGAP_ARAP	1.00000000003307	3.30687738999038e-11	3	0	0	79	13788
IPR014815	PLC-beta_C	1.00000000003307	3.30687738999038e-11	3	0	0	79	13788
IPR026847	VPS13	1.00000000003307	3.30687738999038e-11	3	0	0	79	13788
IPR009581	FAM20_C	1.00000000003307	3.30687738999038e-11	3	0	0	79	13788
IPR025749	Sphingomyelin_synth-like_dom	1.00000000003307	3.30687738999038e-11	3	0	0	79	13788
IPR009462	DUF1086	1.00000000003307	3.30687738999038e-11	3	0	0	79	13788
IPR036226	LipOase_C_sf	1.00000000003307	3.30687738999038e-11	3	0	0	79	13788
IPR001359	Synapsin	1.00000000003307	3.30687738999038e-11	3	0	0	79	13788
IPR019744	APP_CUBD_CS	1.00000000003307	3.30687738999038e-11	3	0	0	79	13788
IPR005446	VDCC_L_a1su	1.00000000003307	3.30687738999038e-11	3	0	0	79	13788
IPR039011	IRS	1.00000000003307	3.30687738999038e-11	3	0	0	79	13788
IPR037515	Rib-P_diPkinase_bac	1.00000000003307	3.30687738999038e-11	3	0	0	79	13788
IPR019745	Amyloid_glyco_intracell_CS	1.00000000003307	3.30687738999038e-11	3	0	0	79	13788
IPR022312	DNA_pol_X	1.00000000003307	3.30687738999038e-11	3	0	0	79	13788
IPR001567	Pept_M3A_M3B	1.00000000003307	3.30687738999038e-11	3	0	0	79	13788
IPR021131	Ribosomal_L18e/L15P	1.00000000003307	3.30687738999038e-11	3	0	0	79	13788
IPR001790	Ribosomal_L10P	1.00000000003307	3.30687738999038e-11	3	0	0	79	13788
IPR000891	PYR_CT	1.00000000003307	3.30687738999038e-11	3	0	0	79	13788
IPR033237	BRINP	1.00000000003307	3.30687738999038e-11	3	0	0	79	13788
IPR039801	EPS8-like	1.00000000003307	3.30687738999038e-11	3	0	0	79	13788
IPR013577	LLGL2	1.00000000003307	3.30687738999038e-11	3	0	0	79	13788
IPR033727	LIM3_prickle	1.00000000003307	3.30687738999038e-11	3	0	0	79	13788
IPR036065	BolA-like_sf	1.00000000003307	3.30687738999038e-11	3	0	0	79	13788
IPR022657	De-COase2_CS	1.00000000003307	3.30687738999038e-11	3	0	0	79	13788
IPR016361	TEF_metazoa	1.00000000003307	3.30687738999038e-11	3	0	0	79	13788
IPR039919	ARHGEF10/ARHGEF17	1.00000000003307	3.30687738999038e-11	3	0	0	79	13788
IPR041159	FGFR_TM	1.00000000003307	3.30687738999038e-11	3	0	0	79	13788
IPR018967	FeS-contain_CDGSH-typ	1.00000000003307	3.30687738999038e-11	3	0	0	79	13788
IPR016319	TGF-beta	1.00000000003307	3.30687738999038e-11	3	0	0	79	13788
IPR004301	Nucleoplasmin	1.00000000003307	3.30687738999038e-11	3	0	0	79	13788
IPR031688	CAC1F_C	1.00000000003307	3.30687738999038e-11	3	0	0	79	13788
IPR025715	FoP_C	1.00000000003307	3.30687738999038e-11	3	0	0	79	13788
IPR008909	DALR_anticod-bd	1.00000000003307	3.30687738999038e-11	3	0	0	79	13788
IPR001253	TIF_eIF-1A	1.00000000003307	3.30687738999038e-11	3	0	0	79	13788
IPR004836	Na_Ca_Ex	1.00000000003307	3.30687738999038e-11	3	0	0	79	13788
IPR012958	CHD_N	1.00000000003307	3.30687738999038e-11	3	0	0	79	13788
IPR001940	Peptidase_S1C	1.00000000003307	3.30687738999038e-11	3	0	0	79	13788
IPR025605	OST-HTH/LOTUS_dom	1.00000000003307	3.30687738999038e-11	3	0	0	79	13788
IPR020066	Cortexin	1.00000000003307	3.30687738999038e-11	3	0	0	79	13788
IPR033464	CSN8_PSD8_EIF3K	1.00000000003307	3.30687738999038e-11	3	0	0	79	13788
IPR017426	Nuclear_rcpt_coactivator	1.00000000003307	3.30687738999038e-11	3	0	0	79	13788
IPR023170	HTH_base_excis_C	1.00000000003307	3.30687738999038e-11	3	0	0	79	13788
IPR037282	CapZ_alpha/beta	1.00000000003307	3.30687738999038e-11	3	0	0	79	13788
IPR014472	CHOPT	1.00000000003307	3.30687738999038e-11	3	0	0	79	13788
IPR032757	DUF4683	1.00000000003307	3.30687738999038e-11	3	0	0	79	13788
IPR018944	DNA_pol_lambd_fingers_domain	1.00000000003307	3.30687738999038e-11	3	0	0	79	13788
IPR006624	Beta-propeller_rpt_TECPR	1.00000000003307	3.30687738999038e-11	3	0	0	79	13788
IPR010979	Ribosomal_S13-like_H2TH	1.00000000003307	3.30687738999038e-11	3	0	0	79	13788
IPR000924	Glu/Gln-tRNA-synth	1.00000000003307	3.30687738999038e-11	3	0	0	79	13788
IPR000812	TFIIB	1.00000000003307	3.30687738999038e-11	3	0	0	79	13788
IPR000493	InsP3_rcpt	1.00000000003307	3.30687738999038e-11	3	0	0	79	13788
IPR007083	RNA_pol_Rpb1_4	1.00000000003307	3.30687738999038e-11	3	0	0	79	13788
IPR007695	DNA_mismatch_repair_MutS-lik_N	1.00000000003307	3.30687738999038e-11	3	0	0	79	13788
IPR023412	RNaseA_domain	1.00000000003307	3.30687738999038e-11	3	0	0	79	13788
IPR015012	Phe_ZIP	1.00000000003307	3.30687738999038e-11	3	0	0	79	13788
IPR041805	ASMase/PPN1_MPP	1.00000000003307	3.30687738999038e-11	3	0	0	79	13788
IPR040472	FMRP_KH0	1.00000000003307	3.30687738999038e-11	3	0	0	79	13788
IPR006614	Peroxin/Ferlin	1.00000000003307	3.30687738999038e-11	3	0	0	79	13788
IPR036279	5-3_exonuclease_C_sf	1.00000000003307	3.30687738999038e-11	3	0	0	79	13788
IPR040175	TET1/2/3	1.00000000003307	3.30687738999038e-11	3	0	0	79	13788
IPR039959	Fimbrin/Plastin	1.00000000003307	3.30687738999038e-11	3	0	0	79	13788
IPR034798	PTBP1/2/3_RRM2	1.00000000003307	3.30687738999038e-11	3	0	0	79	13788
IPR017305	Tgfb1i1/Leupaxin/TGFB1I1	1.00000000003307	3.30687738999038e-11	3	0	0	79	13788
IPR036625	E3-bd_dom_sf	1.00000000003307	3.30687738999038e-11	3	0	0	79	13788
IPR006047	Glyco_hydro_13_cat_dom	1.00000000003307	3.30687738999038e-11	3	0	0	79	13788
IPR009294	Aph-1	1.00000000003307	3.30687738999038e-11	3	0	0	79	13788
IPR036898	RNA_pol_Rpb7-like_N_sf	1.00000000003307	3.30687738999038e-11	3	0	0	79	13788
IPR041840	Rap2	1.00000000003307	3.30687738999038e-11	3	0	0	79	13788
IPR033258	EID	1.00000000003307	3.30687738999038e-11	3	0	0	79	13788
IPR026905	ASX-like_PHD	1.00000000003307	3.30687738999038e-11	3	0	0	79	13788
IPR042102	RNA_pol_Rpb1_3_sf	1.00000000003307	3.30687738999038e-11	3	0	0	79	13788
IPR007513	Uncharacterised_SERF_N	1.00000000003307	3.30687738999038e-11	3	0	0	79	13788
IPR029244	FAM69_N	1.00000000003307	3.30687738999038e-11	3	0	0	79	13788
IPR018808	Muniscin_C	1.00000000003307	3.30687738999038e-11	3	0	0	79	13788
IPR012957	CHD_C2	1.00000000003307	3.30687738999038e-11	3	0	0	79	13788
IPR007759	HB1/Asxl_HTH	1.00000000003307	3.30687738999038e-11	3	0	0	79	13788
IPR025735	RHIM_dom	1.00000000003307	3.30687738999038e-11	3	0	0	79	13788
IPR003094	6Pfruct_kin	1.00000000003307	3.30687738999038e-11	3	0	0	79	13788
IPR037837	PH_Kindlin/fermitin	1.00000000003307	3.30687738999038e-11	3	0	0	79	13788
IPR006117	2-5-oligoadenylate_synth_CS	1.00000000003307	3.30687738999038e-11	3	0	0	79	13788
IPR017967	HMG_boxA_CS	1.00000000003307	3.30687738999038e-11	3	0	0	79	13788
IPR033896	MADS_MEF2-like	1.00000000003307	3.30687738999038e-11	3	0	0	79	13788
IPR009017	GFP	1.00000000003307	3.30687738999038e-11	3	0	0	79	13788
IPR016468	C/EBP_chordates	1.00000000003307	3.30687738999038e-11	3	0	0	79	13788
IPR004965	Paralemmin	1.00000000003307	3.30687738999038e-11	3	0	0	79	13788
IPR006633	Carb-bd_sugar_hydrolysis-dom	1.00000000003307	3.30687738999038e-11	3	0	0	79	13788
IPR011613	GH15-like	1.00000000003307	3.30687738999038e-11	3	0	0	79	13788
IPR037177	DLC_sf	1.00000000003307	3.30687738999038e-11	3	0	0	79	13788
IPR001714	Pept_M24_MAP	1.00000000003307	3.30687738999038e-11	3	0	0	79	13788
IPR032103	NHE_CaM-bd	1.00000000003307	3.30687738999038e-11	3	0	0	79	13788
IPR004212	GTF2I	1.00000000003307	3.30687738999038e-11	3	0	0	79	13788
IPR006990	Tweety	1.00000000003307	3.30687738999038e-11	3	0	0	79	13788
IPR006203	GHMP_knse_ATP-bd_CS	1.00000000003307	3.30687738999038e-11	3	0	0	79	13788
IPR035762	SPRY3_RyR	1.00000000003307	3.30687738999038e-11	3	0	0	79	13788
IPR026183	Taxilin_fam	1.00000000003307	3.30687738999038e-11	3	0	0	79	13788
IPR041680	PH_8	1.00000000003307	3.30687738999038e-11	3	0	0	79	13788
IPR033728	ThrRS_core	1.00000000003307	3.30687738999038e-11	3	0	0	79	13788
IPR025750	Requiem/DPF_N_dom	1.00000000003307	3.30687738999038e-11	3	0	0	79	13788
IPR006085	XPG_DNA_repair_N	1.00000000003307	3.30687738999038e-11	3	0	0	79	13788
IPR042567	SPIN/Ssty_sf	1.00000000003307	3.30687738999038e-11	3	0	0	79	13788
IPR000811	Glyco_trans_35	1.00000000003307	3.30687738999038e-11	3	0	0	79	13788
IPR027443	IPNS-like	1.00000000003307	3.30687738999038e-11	3	0	0	79	13788
IPR022248	TNF_rcpt_RELT	1.00000000003307	3.30687738999038e-11	3	0	0	79	13788
IPR034868	PB1_Par6	1.00000000003307	3.30687738999038e-11	3	0	0	79	13788
IPR038990	LBH_dom	1.00000000003307	3.30687738999038e-11	3	0	0	79	13788
IPR012966	AHD	1.00000000003307	3.30687738999038e-11	3	0	0	79	13788
IPR009496	RGM_C	1.00000000003307	3.30687738999038e-11	3	0	0	79	13788
IPR031943	CARMIL_C	1.00000000003307	3.30687738999038e-11	3	0	0	79	13788
IPR008653	IER	1.00000000003307	3.30687738999038e-11	3	0	0	79	13788
IPR002159	CD36_fam	1.00000000003307	3.30687738999038e-11	3	0	0	79	13788
IPR023411	RNaseA_AS	1.00000000003307	3.30687738999038e-11	3	0	0	79	13788
IPR002090	Na/H_exchanger_6	1.00000000003307	3.30687738999038e-11	3	0	0	79	13788
IPR020058	Glu/Gln-tRNA-synth_Ib_cat-dom	1.00000000003307	3.30687738999038e-11	3	0	0	79	13788
IPR014830	Glycolipid_transfer_prot_dom	1.00000000003307	3.30687738999038e-11	3	0	0	79	13788
IPR030523	SH2B	1.00000000003307	3.30687738999038e-11	3	0	0	79	13788
IPR007121	RNA_pol_bsu_CS	1.00000000003307	3.30687738999038e-11	3	0	0	79	13788
IPR015399	DUF1977_DnaJ-like	1.00000000003307	3.30687738999038e-11	3	0	0	79	13788
IPR001058	Synuclein	1.00000000003307	3.30687738999038e-11	3	0	0	79	13788
IPR011650	Peptidase_M20_dimer	1.00000000003307	3.30687738999038e-11	3	0	0	79	13788
IPR039863	DKK-like	1.00000000003307	3.30687738999038e-11	3	0	0	79	13788
IPR032803	PLDc_3	1.00000000003307	3.30687738999038e-11	3	0	0	79	13788
IPR002501	PsdUridine_synth_N	1.00000000003307	3.30687738999038e-11	3	0	0	79	13788
IPR022780	Dynein_light_int_chain	1.00000000003307	3.30687738999038e-11	3	0	0	79	13788
IPR004942	Roadblock/LAMTOR2_dom	1.00000000003307	3.30687738999038e-11	3	0	0	79	13788
IPR042468	Peptidase_C65_otubain_sub1	1.00000000003307	3.30687738999038e-11	3	0	0	79	13788
IPR039500	EVA1_dom	1.00000000003307	3.30687738999038e-11	3	0	0	79	13788
IPR011390	IGFBP_rP_mac25	1.00000000003307	3.30687738999038e-11	3	0	0	79	13788
IPR032777	DUF4515	1.00000000003307	3.30687738999038e-11	3	0	0	79	13788
IPR006515	PABP_1234	1.00000000003307	3.30687738999038e-11	3	0	0	79	13788
IPR026028	V-type_ATPase_116kDa_su_euka	1.00000000003307	3.30687738999038e-11	3	0	0	79	13788
IPR010304	Survival_motor_neuron	1.00000000003307	3.30687738999038e-11	3	0	0	79	13788
IPR036549	Cyt_c_oxidase_su6B_sf	1.00000000003307	3.30687738999038e-11	3	0	0	79	13788
IPR034237	FOX1_RRM	1.00000000003307	3.30687738999038e-11	3	0	0	79	13788
IPR013977	GCV_T_C	1.00000000003307	3.30687738999038e-11	3	0	0	79	13788
IPR012849	Abl-interactor_HHR_dom	1.00000000003307	3.30687738999038e-11	3	0	0	79	13788
IPR000406	Rho_GDI	1.00000000003307	3.30687738999038e-11	3	0	0	79	13788
IPR036930	WGR_dom_sf	1.00000000003307	3.30687738999038e-11	3	0	0	79	13788
IPR036423	SOD-like_Cu/Zn_dom_sf	1.00000000003307	3.30687738999038e-11	3	0	0	79	13788
IPR010996	DNA_pol_b-like_N	1.00000000003307	3.30687738999038e-11	3	0	0	79	13788
IPR004269	Folate_rcpt	1.00000000003307	3.30687738999038e-11	3	0	0	79	13788
IPR002054	DNA-dir_DNA_pol_X	1.00000000003307	3.30687738999038e-11	3	0	0	79	13788
IPR006259	Adenyl_kin_sub	1.00000000003307	3.30687738999038e-11	3	0	0	79	13788
IPR021910	NGX6/PGAP6/MYMK	1.00000000003307	3.30687738999038e-11	3	0	0	79	13788
IPR039496	CCDC92/74_CC_dom	1.00000000003307	3.30687738999038e-11	3	0	0	79	13788
IPR036838	Ribosomal_S10_dom_sf	1.00000000003307	3.30687738999038e-11	3	0	0	79	13788
IPR021818	SIPA1L_C	1.00000000003307	3.30687738999038e-11	3	0	0	79	13788
IPR041751	MPP_PP2B	1.00000000003307	3.30687738999038e-11	3	0	0	79	13788
IPR000796	Asp_trans	1.00000000003307	3.30687738999038e-11	3	0	0	79	13788
IPR016579	Synaptogyrin	1.00000000003307	3.30687738999038e-11	3	0	0	79	13788
IPR027725	HSF_fam	1.00000000003307	3.30687738999038e-11	3	0	0	79	13788
IPR008705	Nanos/Xcar2	1.00000000003307	3.30687738999038e-11	3	0	0	79	13788
IPR005455	PFN	1.00000000003307	3.30687738999038e-11	3	0	0	79	13788
IPR022966	RNase_II/R_CS	1.00000000003307	3.30687738999038e-11	3	0	0	79	13788
IPR012338	Beta-lactam/transpept-like	1.00000000003307	3.30687738999038e-11	3	0	0	79	13788
IPR003583	Hlx-hairpin-Hlx_DNA-bd_motif	1.00000000003307	3.30687738999038e-11	3	0	0	79	13788
IPR023005	Nucleoside_diP_kinase_AS	1.00000000003307	3.30687738999038e-11	3	0	0	79	13788
IPR014637	SNX5/SNX6/SNX32	1.00000000003307	3.30687738999038e-11	3	0	0	79	13788
IPR025659	Tubby-like_C	1.00000000003307	3.30687738999038e-11	3	0	0	79	13788
IPR027107	Tuberin/Ral-act_asu	1.00000000003307	3.30687738999038e-11	3	0	0	79	13788
IPR000782	FAS1_domain	1.00000000003307	3.30687738999038e-11	3	0	0	79	13788
IPR000818	TEA/ATTS_dom	1.00000000003307	3.30687738999038e-11	3	0	0	79	13788
IPR008127	Glycine_rcpt_A	1.00000000003307	3.30687738999038e-11	3	0	0	79	13788
IPR039482	NYAP_N	1.00000000003307	3.30687738999038e-11	3	0	0	79	13788
IPR000083	Fibronectin_type1	1.00000000003307	3.30687738999038e-11	3	0	0	79	13788
IPR035761	SPRY1_RyR	1.00000000003307	3.30687738999038e-11	3	0	0	79	13788
IPR001885	LipOase_mml	1.00000000003307	3.30687738999038e-11	3	0	0	79	13788
IPR002289	GABAAb_rcpt	1.00000000003307	3.30687738999038e-11	3	0	0	79	13788
IPR006084	XPG/Rad2	1.00000000003307	3.30687738999038e-11	3	0	0	79	13788
IPR024134	SOD_Cu/Zn_/chaperone	1.00000000003307	3.30687738999038e-11	3	0	0	79	13788
IPR038158	H-NOX_domain_sf	1.00000000003307	3.30687738999038e-11	3	0	0	79	13788
IPR007822	LANC-like	1.00000000003307	3.30687738999038e-11	3	0	0	79	13788
IPR019394	TEX28/TMCC	1.00000000003307	3.30687738999038e-11	3	0	0	79	13788
IPR019736	Synapsin_P_site	1.00000000003307	3.30687738999038e-11	3	0	0	79	13788
IPR011001	Saposin-like	1.00000000003307	3.30687738999038e-11	3	0	0	79	13788
IPR010600	ITI_HC_C	1.00000000003307	3.30687738999038e-11	3	0	0	79	13788
IPR015883	Glyco_hydro_20_cat	1.00000000003307	3.30687738999038e-11	3	0	0	79	13788
IPR036454	Amyloid_glyco_heparin-bd_sf	1.00000000003307	3.30687738999038e-11	3	0	0	79	13788
IPR016164	FAD-linked_Oxase-like_C	1.00000000003307	3.30687738999038e-11	3	0	0	79	13788
IPR017864	Arrestin_CS	1.00000000003307	3.30687738999038e-11	3	0	0	79	13788
IPR006650	A/AMP_deam_AS	1.00000000003307	3.30687738999038e-11	3	0	0	79	13788
IPR031775	PRKG1_interact	1.00000000003307	3.30687738999038e-11	3	0	0	79	13788
IPR023337	KBD	1.00000000003307	3.30687738999038e-11	3	0	0	79	13788
IPR011178	Amyloid_glyco_Cu-bd	1.00000000003307	3.30687738999038e-11	3	0	0	79	13788
IPR009077	Proteasome_activ_PA28	1.00000000003307	3.30687738999038e-11	3	0	0	79	13788
IPR010579	MHC_I_a_C	1.00000000003307	3.30687738999038e-11	3	0	0	79	13788
IPR037832	PH_Vav	1.00000000003307	3.30687738999038e-11	3	0	0	79	13788
IPR037898	NudC_fam	1.00000000003307	3.30687738999038e-11	3	0	0	79	13788
IPR013079	6Phosfructo_kin	1.00000000003307	3.30687738999038e-11	3	0	0	79	13788
IPR042467	Peptidase_C65_otubain_sub2	1.00000000003307	3.30687738999038e-11	3	0	0	79	13788
IPR024578	Homez_homeobox_dom	1.00000000003307	3.30687738999038e-11	3	0	0	79	13788
IPR006083	PRK/URK	1.00000000003307	3.30687738999038e-11	3	0	0	79	13788
IPR001774	DSL	1.00000000003307	3.30687738999038e-11	3	0	0	79	13788
IPR000620	EamA_dom	1.00000000003307	3.30687738999038e-11	3	0	0	79	13788
IPR008906	HATC_C_dom	1.00000000003307	3.30687738999038e-11	3	0	0	79	13788
IPR015884	Malic_enzyme_CS	1.00000000003307	3.30687738999038e-11	3	0	0	79	13788
IPR013854	TF_AP2_C	1.00000000003307	3.30687738999038e-11	3	0	0	79	13788
IPR031968	VASt	1.00000000003307	3.30687738999038e-11	3	0	0	79	13788
IPR022247	Casein_kinase-1_gamma_C	1.00000000003307	3.30687738999038e-11	3	0	0	79	13788
IPR008395	Agenet-like_dom	1.00000000003307	3.30687738999038e-11	3	0	0	79	13788
IPR019510	Kinase-A_anchor_nucl_local_sig	1.00000000003307	3.30687738999038e-11	3	0	0	79	13788
IPR004882	Luc7-rel	1.00000000003307	3.30687738999038e-11	3	0	0	79	13788
IPR007080	RNA_pol_Rpb1_1	1.00000000003307	3.30687738999038e-11	3	0	0	79	13788
IPR036570	HORMA_dom_sf	1.00000000003307	3.30687738999038e-11	3	0	0	79	13788
IPR017904	ADF/Cofilin	1.00000000003307	3.30687738999038e-11	3	0	0	79	13788
IPR010536	RGM_N	1.00000000003307	3.30687738999038e-11	3	0	0	79	13788
IPR037726	C2A_Ferlin	1.00000000003307	3.30687738999038e-11	3	0	0	79	13788
IPR006910	Rad21_Rec8_N	1.00000000003307	3.30687738999038e-11	3	0	0	79	13788
IPR033771	Rrp44_CSD1	1.00000000003307	3.30687738999038e-11	3	0	0	79	13788
IPR002015	Proteasome/cyclosome_rpt	1.00000000003307	3.30687738999038e-11	3	0	0	79	13788
IPR039688	STAC1/2/3	1.00000000003307	3.30687738999038e-11	3	0	0	79	13788
IPR006909	Rad21/Rec8_C_eu	1.00000000003307	3.30687738999038e-11	3	0	0	79	13788
IPR000435	Tektin	1.00000000003307	3.30687738999038e-11	3	0	0	79	13788
IPR014638	Doc2	1.00000000003307	3.30687738999038e-11	3	0	0	79	13788
IPR017905	ERV/ALR_sulphydryl_oxidase	1.00000000003307	3.30687738999038e-11	3	0	0	79	13788
IPR013748	Rep_factorC_C	1.00000000003307	3.30687738999038e-11	3	0	0	79	13788
IPR000353	MHC_II_b_N	1.00000000003307	3.30687738999038e-11	3	0	0	79	13788
IPR000007	Tubby_C	1.00000000003307	3.30687738999038e-11	3	0	0	79	13788
IPR010011	DUF1518	1.00000000003307	3.30687738999038e-11	3	0	0	79	13788
IPR011084	DRMBL	1.00000000003307	3.30687738999038e-11	3	0	0	79	13788
IPR011646	KAP_P-loop	1.00000000003307	3.30687738999038e-11	3	0	0	79	13788
IPR036122	CaM-bd_dom_sf	1.00000000003307	3.30687738999038e-11	3	0	0	79	13788
IPR026058	LIPIN	1.00000000003307	3.30687738999038e-11	3	0	0	79	13788
IPR007203	ORMDL	1.00000000003307	3.30687738999038e-11	3	0	0	79	13788
IPR001900	RNase_II/R	1.00000000003307	3.30687738999038e-11	3	0	0	79	13788
IPR006759	Glyco_transf_54	1.00000000003307	3.30687738999038e-11	3	0	0	79	13788
IPR007726	SS18_fam	1.00000000003307	3.30687738999038e-11	3	0	0	79	13788
IPR000454	ATP_synth_F0_csu	1.00000000003307	3.30687738999038e-11	3	0	0	79	13788
IPR036008	Aconitase_4Fe-4S_dom	1.00000000003307	3.30687738999038e-11	3	0	0	79	13788
IPR009790	DUF1356_TMEM106	1.00000000003307	3.30687738999038e-11	3	0	0	79	13788
IPR036739	SLC41_membr_dom_sf	1.00000000003307	3.30687738999038e-11	3	0	0	79	13788
IPR000744	NSF_attach	1.00000000003307	3.30687738999038e-11	3	0	0	79	13788
IPR021673	RLR_CTR	1.00000000003307	3.30687738999038e-11	3	0	0	79	13788
IPR001102	Transglutaminase_N	1.00000000003307	3.30687738999038e-11	3	0	0	79	13788
IPR018361	Caveolin_CS	1.00000000003307	3.30687738999038e-11	3	0	0	79	13788
IPR007138	ABM_dom	1.00000000003307	3.30687738999038e-11	3	0	0	79	13788
IPR001917	Aminotrans_II_pyridoxalP_BS	1.00000000003307	3.30687738999038e-11	3	0	0	79	13788
IPR027328	MAPRE	1.00000000003307	3.30687738999038e-11	3	0	0	79	13788
IPR037816	DOK4/5/6_PH	1.00000000003307	3.30687738999038e-11	3	0	0	79	13788
IPR011685	LETM1	1.00000000003307	3.30687738999038e-11	3	0	0	79	13788
IPR024587	K_chnl_volt-dep_Kv4_C	1.00000000003307	3.30687738999038e-11	3	0	0	79	13788
IPR015928	Aconitase/3IPM_dehydase_swvl	1.00000000003307	3.30687738999038e-11	3	0	0	79	13788
IPR002624	DCK/DGK	1.00000000003307	3.30687738999038e-11	3	0	0	79	13788
IPR038023	VASP_sf	1.00000000003307	3.30687738999038e-11	3	0	0	79	13788
IPR016378	TF_CRE-BP1-typ	1.00000000003307	3.30687738999038e-11	3	0	0	79	13788
IPR037033	DNA-dir_RNAP_su2_hyb_sf	1.00000000003307	3.30687738999038e-11	3	0	0	79	13788
IPR037212	Med7/Med21-like	1.00000000003307	3.30687738999038e-11	3	0	0	79	13788
IPR028457	ABI	1.00000000003307	3.30687738999038e-11	3	0	0	79	13788
IPR007053	LRAT_dom	1.00000000003307	3.30687738999038e-11	3	0	0	79	13788
IPR040180	Neuregulin	1.00000000003307	3.30687738999038e-11	3	0	0	79	13788
IPR000960	Flavin_mOase	1.00000000003307	3.30687738999038e-11	3	0	0	79	13788
IPR042062	PLAT_LOX_verte	1.00000000003307	3.30687738999038e-11	3	0	0	79	13788
IPR017854	Metalthion_dom_sf	1.00000000003307	3.30687738999038e-11	3	0	0	79	13788
IPR013713	XPO2_central	1.00000000003307	3.30687738999038e-11	3	0	0	79	13788
IPR042531	PLC-beta_C_sf	1.00000000003307	3.30687738999038e-11	3	0	0	79	13788
IPR041245	CARMIL_PH	1.00000000003307	3.30687738999038e-11	3	0	0	79	13788
IPR000868	Isochorismatase-like	1.00000000003307	3.30687738999038e-11	3	0	0	79	13788
IPR037789	FIP_classI	1.00000000003307	3.30687738999038e-11	3	0	0	79	13788
IPR033127	UBQ-activ_enz_E1_Cys_AS	1.00000000003307	3.30687738999038e-11	3	0	0	79	13788
IPR021563	RILP_dimer	1.00000000003307	3.30687738999038e-11	3	0	0	79	13788
IPR033726	LIM2_prickle	1.00000000003307	3.30687738999038e-11	3	0	0	79	13788
IPR041534	EF-hand_13	1.00000000003307	3.30687738999038e-11	3	0	0	79	13788
IPR014645	TOM1	1.00000000003307	3.30687738999038e-11	3	0	0	79	13788
IPR007862	Adenylate_kinase_lid-dom	1.00000000003307	3.30687738999038e-11	3	0	0	79	13788
IPR026784	Coact_PPARg	1.00000000003307	3.30687738999038e-11	3	0	0	79	13788
IPR009431	NSG	1.00000000003307	3.30687738999038e-11	3	0	0	79	13788
IPR024600	DUF3454_notch	1.00000000003307	3.30687738999038e-11	3	0	0	79	13788
IPR031701	SIX1_SD	1.00000000003307	3.30687738999038e-11	3	0	0	79	13788
IPR019805	Heat_shock_protein_90_CS	1.00000000003307	3.30687738999038e-11	3	0	0	79	13788
IPR013905	Lgl_C_dom	1.00000000003307	3.30687738999038e-11	3	0	0	79	13788
IPR036882	Alba-like_dom_sf	1.00000000003307	3.30687738999038e-11	3	0	0	79	13788
IPR036238	Transglutaminase_C_sf	1.00000000003307	3.30687738999038e-11	3	0	0	79	13788
IPR003186	PA28_C	1.00000000003307	3.30687738999038e-11	3	0	0	79	13788
IPR001958	Tet-R_TetA/multi-R_MdtG	1.00000000003307	3.30687738999038e-11	3	0	0	79	13788
IPR029752	D-isomer_DH_CS1	1.00000000003307	3.30687738999038e-11	3	0	0	79	13788
IPR021901	CAS_C	1.00000000003307	3.30687738999038e-11	3	0	0	79	13788
IPR036227	L18e/L15P_sf	1.00000000003307	3.30687738999038e-11	3	0	0	79	13788
IPR038252	UBA_E1_C_sf	1.00000000003307	3.30687738999038e-11	3	0	0	79	13788
IPR022097	SOX_fam	1.00000000003307	3.30687738999038e-11	3	0	0	79	13788
IPR013681	Myelin_TF	1.00000000003307	3.30687738999038e-11	3	0	0	79	13788
IPR002320	Thr-tRNA-ligase_IIa	1.00000000003307	3.30687738999038e-11	3	0	0	79	13788
IPR020082	S-Ado-L-homoCys_hydrolase_CS	1.00000000003307	3.30687738999038e-11	3	0	0	79	13788
IPR027486	Ribosomal_S10_dom	1.00000000003307	3.30687738999038e-11	3	0	0	79	13788
IPR003127	SoHo_dom	1.00000000003307	3.30687738999038e-11	3	0	0	79	13788
IPR000402	Na/K_ATPase_sub_beta	1.00000000003307	3.30687738999038e-11	3	0	0	79	13788
IPR035502	BR140-rel_PWWD	1.00000000003307	3.30687738999038e-11	3	0	0	79	13788
IPR006565	BTP	1.00000000003307	3.30687738999038e-11	3	0	0	79	13788
IPR036103	MYSc_Myo5	1.00000000003307	3.30687738999038e-11	3	0	0	79	13788
IPR003172	ML_dom	1.00000000003307	3.30687738999038e-11	3	0	0	79	13788
IPR037752	C2C_KIAA1228	1.00000000003307	3.30687738999038e-11	3	0	0	79	13788
IPR014885	VASP_tetra	1.00000000003307	3.30687738999038e-11	3	0	0	79	13788
IPR016352	SLRP_I_decor/aspor/byglycan	1.00000000003307	3.30687738999038e-11	3	0	0	79	13788
IPR006985	RAMP	1.00000000003307	3.30687738999038e-11	3	0	0	79	13788
IPR019826	Carboxylesterase_B_AS	1.00000000003307	3.30687738999038e-11	3	0	0	79	13788
IPR003169	GYF	1.00000000003307	3.30687738999038e-11	3	0	0	79	13788
IPR016059	DNA_ligase_ATP-dep_CS	1.00000000003307	3.30687738999038e-11	3	0	0	79	13788
IPR018492	Ribosomal_L7Ae/L8/Nhp2	1.00000000003307	3.30687738999038e-11	3	0	0	79	13788
IPR008014	GSK3-bd	1.00000000003307	3.30687738999038e-11	3	0	0	79	13788
IPR035020	PI3kinase_P85_cSH2	1.00000000003307	3.30687738999038e-11	3	0	0	79	13788
IPR020810	Enolase_C	1.00000000003307	3.30687738999038e-11	3	0	0	79	13788
IPR037722	C2C_Ferlin	1.00000000003307	3.30687738999038e-11	3	0	0	79	13788
IPR018099	Purine_phosphorylase-2_CS	1.00000000003307	3.30687738999038e-11	3	0	0	79	13788
IPR004178	CaM-bd_dom	1.00000000003307	3.30687738999038e-11	3	0	0	79	13788
IPR031283	AMIGO	1.00000000003307	3.30687738999038e-11	3	0	0	79	13788
IPR002121	HRDC_dom	1.00000000003307	3.30687738999038e-11	3	0	0	79	13788
IPR038129	Nanos_sf	1.00000000003307	3.30687738999038e-11	3	0	0	79	13788
IPR012981	PIH1_N	1.00000000003307	3.30687738999038e-11	3	0	0	79	13788
IPR005607	BSD_dom	1.00000000003307	3.30687738999038e-11	3	0	0	79	13788
IPR026113	MeTrfase	1.00000000003307	3.30687738999038e-11	3	0	0	79	13788
IPR032226	TNRC6_PABC-bd	1.00000000003307	3.30687738999038e-11	3	0	0	79	13788
IPR022052	Histone-bd_RBBP4_N	1.00000000003307	3.30687738999038e-11	3	0	0	79	13788
IPR002634	BolA	1.00000000003307	3.30687738999038e-11	3	0	0	79	13788
IPR024599	RB_N	1.00000000003307	3.30687738999038e-11	3	0	0	79	13788
IPR000907	LipOase	1.00000000003307	3.30687738999038e-11	3	0	0	79	13788
IPR012561	Ferlin_B-domain	1.00000000003307	3.30687738999038e-11	3	0	0	79	13788
IPR001846	VWF_type-D	1.00000000003307	3.30687738999038e-11	3	0	0	79	13788
IPR040148	FMR1	1.00000000003307	3.30687738999038e-11	3	0	0	79	13788
IPR002933	Peptidase_M20	1.00000000003307	3.30687738999038e-11	3	0	0	79	13788
IPR018195	Transferrin_Fe_BS	1.00000000003307	3.30687738999038e-11	3	0	0	79	13788
IPR017358	RGK	1.00000000003307	3.30687738999038e-11	3	0	0	79	13788
IPR005792	Prot_disulphide_isomerase	1.00000000003307	3.30687738999038e-11	3	0	0	79	13788
IPR041306	C5HCH	1.00000000003307	3.30687738999038e-11	3	0	0	79	13788
IPR013706	PDEase_N	1.00000000003307	3.30687738999038e-11	3	0	0	79	13788
IPR016082	Ribosomal_L30_ferredoxin-like	1.00000000003307	3.30687738999038e-11	3	0	0	79	13788
IPR007803	Asp/Arg/Pro-Hydrxlase	1.00000000003307	3.30687738999038e-11	3	0	0	79	13788
IPR016637	TF_bHLH_NeuroD	1.00000000003307	3.30687738999038e-11	3	0	0	79	13788
IPR015931	Acnase/IPM_dHydase_lsu_aba_1/3	1.00000000003307	3.30687738999038e-11	3	0	0	79	13788
IPR020598	rRNA_Ade_methylase_Trfase_N	1.00000000003307	3.30687738999038e-11	3	0	0	79	13788
IPR024643	Hist_deacetylase_Gln_rich_N	1.00000000003307	3.30687738999038e-11	3	0	0	79	13788
IPR025986	RPAP3-like_C	1.00000000003307	3.30687738999038e-11	3	0	0	79	13788
IPR014536	Snx9_fam	1.00000000003307	3.30687738999038e-11	3	0	0	79	13788
IPR005983	K_chnl_volt-dep_bsu_KCNAB	1.00000000003307	3.30687738999038e-11	3	0	0	79	13788
IPR004434	Isocitrate_DH_NAD	1.00000000003307	3.30687738999038e-11	3	0	0	79	13788
IPR024057	Nucleoplasmin_core_dom	1.00000000003307	3.30687738999038e-11	3	0	0	79	13788
IPR036464	Rubisco_LSMT_subst-bd_sf	1.00000000003307	3.30687738999038e-11	3	0	0	79	13788
IPR008948	L-Aspartase-like	1.00000000003307	3.30687738999038e-11	3	0	0	79	13788
IPR024581	TBD	1.00000000003307	3.30687738999038e-11	3	0	0	79	13788
IPR017386	SOX-11/4	1.00000000003307	3.30687738999038e-11	3	0	0	79	13788
IPR026134	MDFI/MDFIC	1.00000000003307	3.30687738999038e-11	3	0	0	79	13788
IPR033756	YlxH/NBP35	1.00000000003307	3.30687738999038e-11	3	0	0	79	13788
IPR036380	Isochorismatase-like_sf	1.00000000003307	3.30687738999038e-11	3	0	0	79	13788
IPR003924	GPCR_2_latrophilin	1.00000000003307	3.30687738999038e-11	3	0	0	79	13788
IPR041198	GGA_N-GAT	1.00000000003307	3.30687738999038e-11	3	0	0	79	13788
IPR032781	ABC_tran_Xtn	1.00000000003307	3.30687738999038e-11	3	0	0	79	13788
IPR036140	PFN_sf	1.00000000003307	3.30687738999038e-11	3	0	0	79	13788
IPR032420	E1_4HB	1.00000000003307	3.30687738999038e-11	3	0	0	79	13788
IPR039026	PH_PKB	1.00000000003307	3.30687738999038e-11	3	0	0	79	13788
IPR018834	DNA/RNA-bd_Est1-type	1.00000000003307	3.30687738999038e-11	3	0	0	79	13788
IPR027815	PHM7_cyt	1.00000000003307	3.30687738999038e-11	3	0	0	79	13788
IPR015096	FUBP_C	1.00000000003307	3.30687738999038e-11	3	0	0	79	13788
IPR007641	RNA_pol_Rpb2_7	1.00000000003307	3.30687738999038e-11	3	0	0	79	13788
IPR012936	Erv_C	1.00000000003307	3.30687738999038e-11	3	0	0	79	13788
IPR007947	CD164_MGC24	1.00000000003307	3.30687738999038e-11	3	0	0	79	13788
IPR033121	PEPTIDASE_A1	1.00000000003307	3.30687738999038e-11	3	0	0	79	13788
IPR003822	PAH	1.00000000003307	3.30687738999038e-11	3	0	0	79	13788
IPR002654	Glyco_trans_25	1.00000000003307	3.30687738999038e-11	3	0	0	79	13788
IPR004171	cAMP_dep_PKI	1.00000000003307	3.30687738999038e-11	3	0	0	79	13788
IPR006845	Pex_N	1.00000000003307	3.30687738999038e-11	3	0	0	79	13788
IPR018890	Uncharacterised_FAM171	1.00000000003307	3.30687738999038e-11	3	0	0	79	13788
IPR008015	PDED_dom	1.00000000003307	3.30687738999038e-11	3	0	0	79	13788
IPR001841	Znf_RING	1.00000000003318	3.31753099383315e-11	230	0	0	79	13788
IPR000008	C2_dom	1.0000000000338	3.3803184985593e-11	112	0	0	79	13788
IPR020902	Actin/actin-like_CS	1.00000000003451	3.45119897292048e-11	9	0	0	79	13788
IPR036317	Cullin_homology_sf	1.00000000003451	3.45119897292048e-11	9	0	0	79	13788
IPR036265	HIT-like_sf	1.00000000003451	3.45119897292048e-11	9	0	0	79	13788
IPR018502	Annexin_repeat	1.00000000003451	3.45119897292048e-11	9	0	0	79	13788
IPR016035	Acyl_Trfase/lysoPLipase	1.00000000003451	3.45119897292048e-11	9	0	0	79	13788
IPR040205	HIN-200	1.00000000003451	3.45119897292048e-11	9	0	0	79	13788
IPR000472	Activin_recp	1.00000000003451	3.45119897292048e-11	9	0	0	79	13788
IPR008422	Homeobox_KN_domain	1.00000000003451	3.45119897292048e-11	9	0	0	79	13788
IPR002939	DnaJ_C	1.00000000003451	3.45119897292048e-11	9	0	0	79	13788
IPR036834	Blc2-like_sf	1.00000000003451	3.45119897292048e-11	9	0	0	79	13788
IPR003316	E2F_WHTH_DNA-bd_dom	1.00000000003451	3.45119897292048e-11	9	0	0	79	13788
IPR016129	Caspase_his_AS	1.00000000003451	3.45119897292048e-11	9	0	0	79	13788
IPR041679	DNA2/NAM7-like_AAA	1.00000000003451	3.45119897292048e-11	9	0	0	79	13788
IPR023828	Peptidase_S8_Ser-AS	1.00000000003451	3.45119897292048e-11	9	0	0	79	13788
IPR003644	Calx_beta	1.00000000003451	3.45119897292048e-11	9	0	0	79	13788
IPR021109	Peptidase_aspartic_dom_sf	1.00000000003451	3.45119897292048e-11	9	0	0	79	13788
IPR008011	Complex1_LYR	1.00000000003451	3.45119897292048e-11	9	0	0	79	13788
IPR001375	Peptidase_S9	1.00000000003451	3.45119897292048e-11	9	0	0	79	13788
IPR000500	Connexin	1.00000000003451	3.45119897292048e-11	9	0	0	79	13788
IPR009818	Ataxin-2_C	1.00000000003451	3.45119897292048e-11	9	0	0	79	13788
IPR010473	GTPase-bd	1.00000000003451	3.45119897292048e-11	9	0	0	79	13788
IPR017920	COMM	1.00000000003451	3.45119897292048e-11	9	0	0	79	13788
IPR016158	Cullin_homology	1.00000000003451	3.45119897292048e-11	9	0	0	79	13788
IPR031157	G_TR_CS	1.00000000003451	3.45119897292048e-11	9	0	0	79	13788
IPR002589	Macro_dom	1.00000000003451	3.45119897292048e-11	9	0	0	79	13788
IPR003029	S1_domain	1.00000000003451	3.45119897292048e-11	9	0	0	79	13788
IPR013548	Plexin_cytoplasmic_RasGAP_dom	1.00000000003451	3.45119897292048e-11	9	0	0	79	13788
IPR002957	Keratin_I	1.00000000003451	3.45119897292048e-11	9	0	0	79	13788
IPR006089	Acyl-CoA_DH_CS	1.00000000003451	3.45119897292048e-11	9	0	0	79	13788
IPR025799	Arg_MeTrfase	1.00000000003451	3.45119897292048e-11	9	0	0	79	13788
IPR003123	VPS9	1.00000000003451	3.45119897292048e-11	9	0	0	79	13788
IPR017923	TFIIS_N	1.00000000003451	3.45119897292048e-11	9	0	0	79	13788
IPR033989	CD209-like_CTLD	1.00000000003451	3.45119897292048e-11	9	0	0	79	13788
IPR036943	FN_type2_sf	1.00000000003451	3.45119897292048e-11	9	0	0	79	13788
IPR015433	PI_Kinase	1.00000000003451	3.45119897292048e-11	9	0	0	79	13788
IPR003280	2pore_dom_K_chnl	1.00000000003451	3.45119897292048e-11	9	0	0	79	13788
IPR017990	Connexin_CS	1.00000000003451	3.45119897292048e-11	9	0	0	79	13788
IPR010994	RuvA_2-like	1.00000000003451	3.45119897292048e-11	9	0	0	79	13788
IPR001370	BIR_rpt	1.00000000003451	3.45119897292048e-11	9	0	0	79	13788
IPR024731	EGF_dom	1.00000000003451	3.45119897292048e-11	9	0	0	79	13788
IPR006011	Syntaxin_N	1.00000000003451	3.45119897292048e-11	9	0	0	79	13788
IPR000072	PDGF/VEGF_dom	1.00000000003451	3.45119897292048e-11	9	0	0	79	13788
IPR004154	Anticodon-bd	1.00000000003451	3.45119897292048e-11	9	0	0	79	13788
IPR038359	Connexin_N_sf	1.00000000003451	3.45119897292048e-11	9	0	0	79	13788
IPR000562	FN_type2_dom	1.00000000003451	3.45119897292048e-11	9	0	0	79	13788
IPR000668	Peptidase_C1A_C	1.00000000003451	3.45119897292048e-11	9	0	0	79	13788
IPR018186	TF_T-box_CS	1.00000000003451	3.45119897292048e-11	9	0	0	79	13788
IPR038081	CalX-like_sf	1.00000000003451	3.45119897292048e-11	9	0	0	79	13788
IPR008971	HSP40/DnaJ_pept-bd	1.00000000003451	3.45119897292048e-11	9	0	0	79	13788
IPR011044	Quino_amine_DH_bsu	1.00000000003451	3.45119897292048e-11	9	0	0	79	13788
IPR035986	PKD_dom_sf	1.00000000003451	3.45119897292048e-11	9	0	0	79	13788
IPR011043	Gal_Oxase/kelch_b-propeller	1.00000000003451	3.45119897292048e-11	9	0	0	79	13788
IPR001464	Annexin	1.00000000003451	3.45119897292048e-11	9	0	0	79	13788
IPR002108	ADF-H	1.00000000003451	3.45119897292048e-11	9	0	0	79	13788
IPR018252	Annexin_repeat_CS	1.00000000003451	3.45119897292048e-11	9	0	0	79	13788
IPR041562	MCM_lid	1.00000000003451	3.45119897292048e-11	9	0	0	79	13788
IPR003650	Orange_dom	1.00000000003451	3.45119897292048e-11	9	0	0	79	13788
IPR031327	MCM	1.00000000003451	3.45119897292048e-11	9	0	0	79	13788
IPR022967	S1_dom	1.00000000003451	3.45119897292048e-11	9	0	0	79	13788
IPR041898	MAGE_WH1	1.00000000003451	3.45119897292048e-11	9	0	0	79	13788
IPR002083	MATH/TRAF_dom	1.00000000003451	3.45119897292048e-11	9	0	0	79	13788
IPR012295	TBP_dom_sf	1.00000000003451	3.45119897292048e-11	9	0	0	79	13788
IPR011013	Gal_mutarotase_sf_dom	1.00000000003451	3.45119897292048e-11	9	0	0	79	13788
IPR013092	Connexin_N	1.00000000003451	3.45119897292048e-11	9	0	0	79	13788
IPR037104	Annexin_sf	1.00000000003451	3.45119897292048e-11	9	0	0	79	13788
IPR036013	Band_7/SPFH_dom_sf	1.00000000003451	3.45119897292048e-11	9	0	0	79	13788
IPR003892	CUE	1.00000000003451	3.45119897292048e-11	9	0	0	79	13788
IPR003349	JmjN	1.00000000003451	3.45119897292048e-11	9	0	0	79	13788
IPR001263	PI3K_accessory_dom	1.00000000003451	3.45119897292048e-11	9	0	0	79	13788
IPR010472	FH3_dom	1.00000000003451	3.45119897292048e-11	9	0	0	79	13788
IPR003191	Guanylate-bd/ATL_C	1.00000000003451	3.45119897292048e-11	9	0	0	79	13788
IPR001699	TF_T-box	1.00000000003451	3.45119897292048e-11	9	0	0	79	13788
IPR037191	VPS9_dom_sf	1.00000000003451	3.45119897292048e-11	9	0	0	79	13788
IPR008930	Terpenoid_cyclase/PrenylTrfase	1.00000000003451	3.45119897292048e-11	9	0	0	79	13788
IPR013809	ENTH	1.00000000003451	3.45119897292048e-11	9	0	0	79	13788
IPR008152	Clathrin_a/b/g-adaptin_app_Ig	1.00000000003451	3.45119897292048e-11	9	0	0	79	13788
IPR038178	Kringle_sf	1.00000000003451	3.45119897292048e-11	9	0	0	79	13788
IPR002231	5HT_rcpt	1.00000000003451	3.45119897292048e-11	9	0	0	79	13788
IPR019570	Connexin_CCC	1.00000000003451	3.45119897292048e-11	9	0	0	79	13788
IPR022398	Peptidase_S8_His-AS	1.00000000003451	3.45119897292048e-11	9	0	0	79	13788
IPR000690	Matrin/U1-C_Znf_C2H2	1.00000000003451	3.45119897292048e-11	9	0	0	79	13788
IPR010526	Na_trans_assoc	1.00000000003451	3.45119897292048e-11	9	0	0	79	13788
IPR000001	Kringle	1.00000000003451	3.45119897292048e-11	9	0	0	79	13788
IPR033139	Caspase_cys_AS	1.00000000003451	3.45119897292048e-11	9	0	0	79	13788
IPR017903	COS_domain	1.00000000003451	3.45119897292048e-11	9	0	0	79	13788
IPR015720	TMP21-related	1.00000000003451	3.45119897292048e-11	9	0	0	79	13788
IPR001293	Znf_TRAF	1.00000000003451	3.45119897292048e-11	9	0	0	79	13788
IPR001696	Na_channel_asu	1.00000000003451	3.45119897292048e-11	9	0	0	79	13788
IPR002138	Pept_C14_p10	1.00000000003451	3.45119897292048e-11	9	0	0	79	13788
IPR004001	Actin_CS	1.00000000003451	3.45119897292048e-11	9	0	0	79	13788
IPR013078	His_Pase_superF_clade-1	1.00000000003451	3.45119897292048e-11	9	0	0	79	13788
IPR029035	DHS-like_NAD/FAD-binding_dom	1.00000000003451	3.45119897292048e-11	9	0	0	79	13788
IPR007484	Peptidase_M28	1.00000000003451	3.45119897292048e-11	9	0	0	79	13788
IPR027469	Cation_efflux_TMD_sf	1.00000000003451	3.45119897292048e-11	9	0	0	79	13788
IPR039421	Type_I_exporter	1.00000000003451	3.45119897292048e-11	9	0	0	79	13788
IPR036960	T-box_sf	1.00000000003451	3.45119897292048e-11	9	0	0	79	13788
IPR014775	L27_C	1.00000000003451	3.45119897292048e-11	9	0	0	79	13788
IPR003613	Ubox_domain	1.00000000003451	3.45119897292048e-11	9	0	0	79	13788
IPR018056	Kringle_CS	1.00000000003451	3.45119897292048e-11	9	0	0	79	13788
IPR005225	Small_GTP-bd_dom	1.00000000003476	3.47624244454937e-11	143	0	0	79	13788
IPR023152	RasGAP_CS	1.00000000003504	3.50393785326532e-11	13	0	0	79	13788
IPR002209	Fibroblast_GF_fam	1.00000000003504	3.50393785326532e-11	13	0	0	79	13788
IPR018181	Heat_shock_70_CS	1.00000000003504	3.50393785326532e-11	13	0	0	79	13788
IPR008927	6-PGluconate_DH-like_C_sf	1.00000000003504	3.50393785326532e-11	13	0	0	79	13788
IPR032710	NTF2-like_dom_sf	1.00000000003504	3.50393785326532e-11	13	0	0	79	13788
IPR042228	Dynein_2_C	1.00000000003504	3.50393785326532e-11	13	0	0	79	13788
IPR006012	Syntaxin/epimorphin_CS	1.00000000003504	3.50393785326532e-11	13	0	0	79	13788
IPR000270	PB1_dom	1.00000000003504	3.50393785326532e-11	13	0	0	79	13788
IPR035699	AAA_6	1.00000000003504	3.50393785326532e-11	13	0	0	79	13788
IPR013126	Hsp_70_fam	1.00000000003504	3.50393785326532e-11	13	0	0	79	13788
IPR001762	Disintegrin_dom	1.00000000003504	3.50393785326532e-11	13	0	0	79	13788
IPR042219	AAA_lid_11_sf	1.00000000003504	3.50393785326532e-11	13	0	0	79	13788
IPR006091	Acyl-CoA_Oxase/DH_cen-dom	1.00000000003504	3.50393785326532e-11	13	0	0	79	13788
IPR035706	AAA_9	1.00000000003504	3.50393785326532e-11	13	0	0	79	13788
IPR036436	Disintegrin_dom_sf	1.00000000003504	3.50393785326532e-11	13	0	0	79	13788
IPR036250	AcylCo_DH-like_C	1.00000000003504	3.50393785326532e-11	13	0	0	79	13788
IPR009080	tRNAsynth_Ia_anticodon-bd	1.00000000003504	3.50393785326532e-11	13	0	0	79	13788
IPR016449	K_chnl_inward-rec_Kir	1.00000000003504	3.50393785326532e-11	13	0	0	79	13788
IPR041658	AAA_lid_11	1.00000000003504	3.50393785326532e-11	13	0	0	79	13788
IPR013602	Dynein_heavy_dom-2	1.00000000003504	3.50393785326532e-11	13	0	0	79	13788
IPR013111	EGF_extracell	1.00000000003504	3.50393785326532e-11	13	0	0	79	13788
IPR020103	PsdUridine_synth_cat_dom_sf	1.00000000003504	3.50393785326532e-11	13	0	0	79	13788
IPR042222	Dynein_2_N	1.00000000003504	3.50393785326532e-11	13	0	0	79	13788
IPR008991	Translation_prot_SH3-like_sf	1.00000000003504	3.50393785326532e-11	13	0	0	79	13788
IPR004273	Dynein_heavy_D6_P-loop	1.00000000003504	3.50393785326532e-11	13	0	0	79	13788
IPR006207	Cys_knot_C	1.00000000003504	3.50393785326532e-11	13	0	0	79	13788
IPR024743	Dynein_HC_stalk	1.00000000003504	3.50393785326532e-11	13	0	0	79	13788
IPR009100	AcylCoA_DH/oxidase_NM_dom	1.00000000003504	3.50393785326532e-11	13	0	0	79	13788
IPR001607	Znf_UBP	1.00000000003504	3.50393785326532e-11	13	0	0	79	13788
IPR036598	GOLD_dom_sf	1.00000000003504	3.50393785326532e-11	13	0	0	79	13788
IPR011489	EMI_domain	1.00000000003504	3.50393785326532e-11	13	0	0	79	13788
IPR013787	S100_Ca-bd_sub	1.00000000003504	3.50393785326532e-11	13	0	0	79	13788
IPR039809	Chemokine_b/g/d	1.00000000003504	3.50393785326532e-11	13	0	0	79	13788
IPR003112	Olfac-like_dom	1.00000000003504	3.50393785326532e-11	13	0	0	79	13788
IPR040445	Kir_TM	1.00000000003504	3.50393785326532e-11	13	0	0	79	13788
IPR023696	Ureohydrolase_dom_sf	1.00000000003504	3.50393785326532e-11	13	0	0	79	13788
IPR022775	AP_mu_sigma_su	1.00000000003504	3.50393785326532e-11	13	0	0	79	13788
IPR001194	cDENN_dom	1.00000000003504	3.50393785326532e-11	13	0	0	79	13788
IPR011025	GproteinA_insert	1.00000000003504	3.50393785326532e-11	13	0	0	79	13788
IPR011161	MHC_I-like_Ag-recog	1.00000000003504	3.50393785326532e-11	13	0	0	79	13788
IPR000716	Thyroglobulin_1	1.00000000003504	3.50393785326532e-11	13	0	0	79	13788
IPR024317	Dynein_heavy_chain_D4_dom	1.00000000003504	3.50393785326532e-11	13	0	0	79	13788
IPR001012	UBX_dom	1.00000000003504	3.50393785326532e-11	13	0	0	79	13788
IPR004014	ATPase_P-typ_cation-transptr_N	1.00000000003504	3.50393785326532e-11	13	0	0	79	13788
IPR041647	IRK_C	1.00000000003504	3.50393785326532e-11	13	0	0	79	13788
IPR002867	IBR_dom	1.00000000003504	3.50393785326532e-11	13	0	0	79	13788
IPR004161	EFTu-like_2	1.00000000003504	3.50393785326532e-11	13	0	0	79	13788
IPR041228	Dynein_C	1.00000000003504	3.50393785326532e-11	13	0	0	79	13788
IPR004020	DAPIN	1.00000000003504	3.50393785326532e-11	13	0	0	79	13788
IPR011761	ATP-grasp	1.00000000003504	3.50393785326532e-11	13	0	0	79	13788
IPR005112	dDENN_dom	1.00000000003504	3.50393785326532e-11	13	0	0	79	13788
IPR036857	Thyroglobulin_1_sf	1.00000000003504	3.50393785326532e-11	13	0	0	79	13788
IPR013518	K_chnl_inward-rec_Kir_cyto	1.00000000003504	3.50393785326532e-11	13	0	0	79	13788
IPR003585	Neurexin-like	1.00000000003504	3.50393785326532e-11	13	0	0	79	13788
IPR022755	Znf_C2H2_jaz	1.00000000003504	3.50393785326532e-11	13	0	0	79	13788
IPR002913	START_lipid-bd_dom	1.00000000003504	3.50393785326532e-11	13	0	0	79	13788
IPR001019	Gprotein_alpha_su	1.00000000003504	3.50393785326532e-11	13	0	0	79	13788
IPR003409	MORN	1.00000000003504	3.50393785326532e-11	13	0	0	79	13788
IPR013083	Znf_RING/FYVE/PHD	1.00000000003526	3.52559618001013e-11	382	0	0	79	13788
IPR000387	TYR_PHOSPHATASE_dom	1.00000000003565	3.56525400352766e-11	73	0	0	79	13788
IPR001715	CH-domain	1.00000000003565	3.56525400352766e-11	73	0	0	79	13788
IPR036691	Endo/exonu/phosph_ase_sf	1.00000000003612	3.61177623298593e-11	25	0	0	79	13788
IPR036036	SOCS_box-like_dom_sf	1.00000000003612	3.61177623298593e-11	25	0	0	79	13788
IPR011012	Longin-like_dom_sf	1.00000000003612	3.61177623298593e-11	25	0	0	79	13788
IPR001878	Znf_CCHC	1.00000000003612	3.61177623298593e-11	25	0	0	79	13788
IPR036964	RASGEF_cat_dom_sf	1.00000000003612	3.61177623298593e-11	25	0	0	79	13788
IPR010987	Glutathione-S-Trfase_C-like	1.00000000003612	3.61177623298593e-11	25	0	0	79	13788
IPR000595	cNMP-bd_dom	1.00000000003612	3.61177623298593e-11	25	0	0	79	13788
IPR018359	Bromodomain_CS	1.00000000003612	3.61177623298593e-11	25	0	0	79	13788
IPR036034	PDZ_sf	1.00000000003944	3.94405344821634e-11	139	0	0	79	13788
IPR008466	PPP1R1A/B/C	1.00000000004255	4.25527321983466e-11	2	0	0	79	13788
IPR025980	ATP-Sase_PUA-like_dom	1.00000000004255	4.25527321983466e-11	2	0	0	79	13788
IPR017861	KAE1/TsaD	1.00000000004255	4.25527321983466e-11	2	0	0	79	13788
IPR036671	Znf_DHP_sf	1.00000000004255	4.25527321983466e-11	2	0	0	79	13788
IPR018292	AKAP_110_C	1.00000000004255	4.25527321983466e-11	2	0	0	79	13788
IPR001584	Integrase_cat-core	1.00000000004255	4.25527321983466e-11	2	0	0	79	13788
IPR007657	Glycosyltransferase_61	1.00000000004255	4.25527321983466e-11	2	0	0	79	13788
IPR017942	Lipid-bd_serum_glycop_N	1.00000000004255	4.25527321983466e-11	2	0	0	79	13788
IPR002303	Valyl-tRNA_ligase	1.00000000004255	4.25527321983466e-11	2	0	0	79	13788
IPR015648	Transcrpt_fac_DP	1.00000000004255	4.25527321983466e-11	2	0	0	79	13788
IPR031805	Piezo_dom	1.00000000004255	4.25527321983466e-11	2	0	0	79	13788
IPR028258	Sec3-PIP2_bind	1.00000000004255	4.25527321983466e-11	2	0	0	79	13788
IPR026722	NYAP1/NYAP2	1.00000000004255	4.25527321983466e-11	2	0	0	79	13788
IPR005173	DMA	1.00000000004255	4.25527321983466e-11	2	0	0	79	13788
IPR032682	Cnd1_C	1.00000000004255	4.25527321983466e-11	2	0	0	79	13788
IPR013719	DUF1747	1.00000000004255	4.25527321983466e-11	2	0	0	79	13788
IPR040594	Unkempt_Znf	1.00000000004255	4.25527321983466e-11	2	0	0	79	13788
IPR013506	Topo_IIA_bsu_dom2	1.00000000004255	4.25527321983466e-11	2	0	0	79	13788
IPR021978	DUF3583	1.00000000004255	4.25527321983466e-11	2	0	0	79	13788
IPR006109	G3P_DH_NAD-dep_C	1.00000000004255	4.25527321983466e-11	2	0	0	79	13788
IPR030697	Rab29/Rab38/Rab32	1.00000000004255	4.25527321983466e-11	2	0	0	79	13788
IPR037618	Liprin-beta_SAM_rpt_2	1.00000000004255	4.25527321983466e-11	2	0	0	79	13788
IPR021989	Mediator_Med12_catenin-bd	1.00000000004255	4.25527321983466e-11	2	0	0	79	13788
IPR012314	Pept_M12B_GON-ADAMTSs	1.00000000004255	4.25527321983466e-11	2	0	0	79	13788
IPR009607	Enhancer_polycomb_C	1.00000000004255	4.25527321983466e-11	2	0	0	79	13788
IPR040655	TIAM1_CC-Ex	1.00000000004255	4.25527321983466e-11	2	0	0	79	13788
IPR035814	NTR_PCOLCE	1.00000000004255	4.25527321983466e-11	2	0	0	79	13788
IPR013673	K_chnl_inward-rec_Kir_N	1.00000000004255	4.25527321983466e-11	2	0	0	79	13788
IPR013892	Cyt_c_biogenesis_Cmc1-like	1.00000000004255	4.25527321983466e-11	2	0	0	79	13788
IPR041847	C2_cPLA2	1.00000000004255	4.25527321983466e-11	2	0	0	79	13788
IPR014906	PRP4-like	1.00000000004255	4.25527321983466e-11	2	0	0	79	13788
IPR017751	G3P_DH_NAD-dep_euk	1.00000000004255	4.25527321983466e-11	2	0	0	79	13788
IPR009126	Cholcskin_rcpt	1.00000000004255	4.25527321983466e-11	2	0	0	79	13788
IPR007742	NosD_dom	1.00000000004255	4.25527321983466e-11	2	0	0	79	13788
IPR032808	DoxX	1.00000000004255	4.25527321983466e-11	2	0	0	79	13788
IPR024205	Mst1_SARAH_domain	1.00000000004255	4.25527321983466e-11	2	0	0	79	13788
IPR025232	DUF4174	1.00000000004255	4.25527321983466e-11	2	0	0	79	13788
IPR002919	TIL_dom	1.00000000004255	4.25527321983466e-11	2	0	0	79	13788
IPR028030	DUF4592	1.00000000004255	4.25527321983466e-11	2	0	0	79	13788
IPR005825	Ribosomal_L24/26_CS	1.00000000004255	4.25527321983466e-11	2	0	0	79	13788
IPR036338	Aha1	1.00000000004255	4.25527321983466e-11	2	0	0	79	13788
IPR032381	IHABP4_N	1.00000000004255	4.25527321983466e-11	2	0	0	79	13788
IPR034753	hSac2	1.00000000004255	4.25527321983466e-11	2	0	0	79	13788
IPR013178	Histone_AcTrfase_Rtt109/CBP	1.00000000004255	4.25527321983466e-11	2	0	0	79	13788
IPR041880	SAM_ANKS1_repeat1	1.00000000004255	4.25527321983466e-11	2	0	0	79	13788
IPR013851	Otx_TF_C	1.00000000004255	4.25527321983466e-11	2	0	0	79	13788
IPR008389	ATPase_V0-cplx_e1/e2_su	1.00000000004255	4.25527321983466e-11	2	0	0	79	13788
IPR034255	Ephrin-B_Ecto	1.00000000004255	4.25527321983466e-11	2	0	0	79	13788
IPR032503	FAO_M	1.00000000004255	4.25527321983466e-11	2	0	0	79	13788
IPR019452	VPS39/TGF_beta_rcpt-assoc_1	1.00000000004255	4.25527321983466e-11	2	0	0	79	13788
IPR032356	IL17R_fnIII_D1	1.00000000004255	4.25527321983466e-11	2	0	0	79	13788
IPR007701	Interferon-rel_develop_reg_N	1.00000000004255	4.25527321983466e-11	2	0	0	79	13788
IPR040169	SUGP1/2	1.00000000004255	4.25527321983466e-11	2	0	0	79	13788
IPR005428	CD36/SCARB1/SNMP1	1.00000000004255	4.25527321983466e-11	2	0	0	79	13788
IPR041545	DUF5601	1.00000000004255	4.25527321983466e-11	2	0	0	79	13788
IPR029154	NADP-bd	1.00000000004255	4.25527321983466e-11	2	0	0	79	13788
IPR019397	Uncharacterised_TMEM39	1.00000000004255	4.25527321983466e-11	2	0	0	79	13788
IPR002220	DapA-like	1.00000000004255	4.25527321983466e-11	2	0	0	79	13788
IPR026139	GOLM1/CASC4	1.00000000004255	4.25527321983466e-11	2	0	0	79	13788
IPR035849	Fes/Fps/Fer_SH2	1.00000000004255	4.25527321983466e-11	2	0	0	79	13788
IPR009786	Spot_14	1.00000000004255	4.25527321983466e-11	2	0	0	79	13788
IPR036853	Ribosomal_L14_sf	1.00000000004255	4.25527321983466e-11	2	0	0	79	13788
IPR035531	GTPBP1-like	1.00000000004255	4.25527321983466e-11	2	0	0	79	13788
IPR015360	XPC-bd	1.00000000004255	4.25527321983466e-11	2	0	0	79	13788
IPR016167	FAD-bd_PCMH_sub1	1.00000000004255	4.25527321983466e-11	2	0	0	79	13788
IPR012974	NOP5_N	1.00000000004255	4.25527321983466e-11	2	0	0	79	13788
IPR005678	Tim17	1.00000000004255	4.25527321983466e-11	2	0	0	79	13788
IPR029207	FAM198	1.00000000004255	4.25527321983466e-11	2	0	0	79	13788
IPR007972	Mtfr1	1.00000000004255	4.25527321983466e-11	2	0	0	79	13788
IPR009464	PCAF_N	1.00000000004255	4.25527321983466e-11	2	0	0	79	13788
IPR015070	EF_hand_DJBP	1.00000000004255	4.25527321983466e-11	2	0	0	79	13788
IPR026947	UBN_middle_dom	1.00000000004255	4.25527321983466e-11	2	0	0	79	13788
IPR011677	DUF1619	1.00000000004255	4.25527321983466e-11	2	0	0	79	13788
IPR037366	BOULE/DAZ	1.00000000004255	4.25527321983466e-11	2	0	0	79	13788
IPR041091	RPGRIP1_C	1.00000000004255	4.25527321983466e-11	2	0	0	79	13788
IPR041988	KOW_RPL26/RPL24	1.00000000004255	4.25527321983466e-11	2	0	0	79	13788
IPR035457	CRK_SH3_N	1.00000000004255	4.25527321983466e-11	2	0	0	79	13788
IPR012506	YhhN	1.00000000004255	4.25527321983466e-11	2	0	0	79	13788
IPR016143	Citrate_synth-like_sm_a-sub	1.00000000004255	4.25527321983466e-11	2	0	0	79	13788
IPR004725	Bcl2/BclX	1.00000000004255	4.25527321983466e-11	2	0	0	79	13788
IPR024574	DUF3361	1.00000000004255	4.25527321983466e-11	2	0	0	79	13788
IPR008532	NFACT_RNA-bd	1.00000000004255	4.25527321983466e-11	2	0	0	79	13788
IPR024121	Interferon-induced_IFIT1	1.00000000004255	4.25527321983466e-11	2	0	0	79	13788
IPR019760	DNA-dir_DNA_pol_A_CS	1.00000000004255	4.25527321983466e-11	2	0	0	79	13788
IPR001277	CXCR4/ACKR2	1.00000000004255	4.25527321983466e-11	2	0	0	79	13788
IPR042095	SUMF_sf	1.00000000004255	4.25527321983466e-11	2	0	0	79	13788
IPR012152	Tyr_Pase_non-rcpt_typ-6/11	1.00000000004255	4.25527321983466e-11	2	0	0	79	13788
IPR013524	Runt_dom	1.00000000004255	4.25527321983466e-11	2	0	0	79	13788
IPR033774	YAF2_RYBP	1.00000000004255	4.25527321983466e-11	2	0	0	79	13788
IPR004071	Cyst_leuk_rcpt	1.00000000004255	4.25527321983466e-11	2	0	0	79	13788
IPR027786	Nse4/EID	1.00000000004255	4.25527321983466e-11	2	0	0	79	13788
IPR026055	FAR	1.00000000004255	4.25527321983466e-11	2	0	0	79	13788
IPR009448	UDP-g_GGtrans	1.00000000004255	4.25527321983466e-11	2	0	0	79	13788
IPR025252	DUF4200	1.00000000004255	4.25527321983466e-11	2	0	0	79	13788
IPR037067	Coatomer_gsu_app_sf	1.00000000004255	4.25527321983466e-11	2	0	0	79	13788
IPR002775	DNA/RNA-bd_Alba-like	1.00000000004255	4.25527321983466e-11	2	0	0	79	13788
IPR017046	Prenylcysteine_Oxase	1.00000000004255	4.25527321983466e-11	2	0	0	79	13788
IPR009269	NKAP_C	1.00000000004255	4.25527321983466e-11	2	0	0	79	13788
IPR014788	AChE_tetra	1.00000000004255	4.25527321983466e-11	2	0	0	79	13788
IPR019522	PIK3R5/6	1.00000000004255	4.25527321983466e-11	2	0	0	79	13788
IPR039772	Bin3-like	1.00000000004255	4.25527321983466e-11	2	0	0	79	13788
IPR042541	BART_sf	1.00000000004255	4.25527321983466e-11	2	0	0	79	13788
IPR036193	ADK_active_lid_dom_sf	1.00000000004255	4.25527321983466e-11	2	0	0	79	13788
IPR015803	Cys-tRNA-ligase	1.00000000004255	4.25527321983466e-11	2	0	0	79	13788
IPR026501	Limbin/Ellis-van_Creveld	1.00000000004255	4.25527321983466e-11	2	0	0	79	13788
IPR013745	Bit61/PRR5	1.00000000004255	4.25527321983466e-11	2	0	0	79	13788
IPR042227	KBRS	1.00000000004255	4.25527321983466e-11	2	0	0	79	13788
IPR036264	Bact_exopeptidase_dim_dom	1.00000000004255	4.25527321983466e-11	2	0	0	79	13788
IPR032069	USP37-like_PH	1.00000000004255	4.25527321983466e-11	2	0	0	79	13788
IPR024111	PTS1R_family	1.00000000004255	4.25527321983466e-11	2	0	0	79	13788
IPR014877	XPO1_C_dom	1.00000000004255	4.25527321983466e-11	2	0	0	79	13788
IPR042103	SerRS_1_N_sf	1.00000000004255	4.25527321983466e-11	2	0	0	79	13788
IPR037992	TRAPPC6/Trs33	1.00000000004255	4.25527321983466e-11	2	0	0	79	13788
IPR041185	IKBKB_SDD	1.00000000004255	4.25527321983466e-11	2	0	0	79	13788
IPR038398	NCD2_sf	1.00000000004255	4.25527321983466e-11	2	0	0	79	13788
IPR039751	HERPUD1/2	1.00000000004255	4.25527321983466e-11	2	0	0	79	13788
IPR036418	Cyt_c_oxidase_su6a_sf	1.00000000004255	4.25527321983466e-11	2	0	0	79	13788
IPR021991	TTD_dom	1.00000000004255	4.25527321983466e-11	2	0	0	79	13788
IPR022423	Neurohypophysial_hormone_CS	1.00000000004255	4.25527321983466e-11	2	0	0	79	13788
IPR026159	Malcavernin	1.00000000004255	4.25527321983466e-11	2	0	0	79	13788
IPR005120	UPF3_dom	1.00000000004255	4.25527321983466e-11	2	0	0	79	13788
IPR007135	Autophagy-rel_prot_3	1.00000000004255	4.25527321983466e-11	2	0	0	79	13788
IPR000952	AB_hydrolase_4_CS	1.00000000004255	4.25527321983466e-11	2	0	0	79	13788
IPR003164	Clathrin_a-adaptin_app_sub_C	1.00000000004255	4.25527321983466e-11	2	0	0	79	13788
IPR039187	SNO_AAA	1.00000000004255	4.25527321983466e-11	2	0	0	79	13788
IPR042179	KGD_C_sf	1.00000000004255	4.25527321983466e-11	2	0	0	79	13788
IPR022353	Insulin_CS	1.00000000004255	4.25527321983466e-11	2	0	0	79	13788
IPR022007	IKKbetaNEMObind	1.00000000004255	4.25527321983466e-11	2	0	0	79	13788
IPR019489	Clp_ATPase_C	1.00000000004255	4.25527321983466e-11	2	0	0	79	13788
IPR029951	EHD1/EHD3	1.00000000004255	4.25527321983466e-11	2	0	0	79	13788
IPR015664	P53_induced	1.00000000004255	4.25527321983466e-11	2	0	0	79	13788
IPR039861	IMPG	1.00000000004255	4.25527321983466e-11	2	0	0	79	13788
IPR017104	AP2_complex_asu	1.00000000004255	4.25527321983466e-11	2	0	0	79	13788
IPR027073	5_3_exoribonuclease	1.00000000004255	4.25527321983466e-11	2	0	0	79	13788
IPR019498	MENTAL	1.00000000004255	4.25527321983466e-11	2	0	0	79	13788
IPR011263	DNA-dir_RNA_pol_RpoA/D/Rpb3	1.00000000004255	4.25527321983466e-11	2	0	0	79	13788
IPR024670	BCL9_beta-catenin-bd_dom	1.00000000004255	4.25527321983466e-11	2	0	0	79	13788
IPR036358	BTD_sf	1.00000000004255	4.25527321983466e-11	2	0	0	79	13788
IPR036202	TopoI_DNA-bd_euk_N_sf	1.00000000004255	4.25527321983466e-11	2	0	0	79	13788
IPR005248	NadD/NMNAT	1.00000000004255	4.25527321983466e-11	2	0	0	79	13788
IPR033388	BAF250_C	1.00000000004255	4.25527321983466e-11	2	0	0	79	13788
IPR005146	B3/B4_tRNA-bd	1.00000000004255	4.25527321983466e-11	2	0	0	79	13788
IPR001840	Anaphylatoxn_comp_syst_dom	1.00000000004255	4.25527321983466e-11	2	0	0	79	13788
IPR034078	NFX1_fam	1.00000000004255	4.25527321983466e-11	2	0	0	79	13788
IPR036428	PCD_sf	1.00000000004255	4.25527321983466e-11	2	0	0	79	13788
IPR025271	CCDC28	1.00000000004255	4.25527321983466e-11	2	0	0	79	13788
IPR028502	SH3RF1/SH3RF3	1.00000000004255	4.25527321983466e-11	2	0	0	79	13788
IPR040394	FBX25/32	1.00000000004255	4.25527321983466e-11	2	0	0	79	13788
IPR022413	ATP-guanido_PTrfase_N	1.00000000004255	4.25527321983466e-11	2	0	0	79	13788
IPR018074	UBQ-activ_enz_E1_CS	1.00000000004255	4.25527321983466e-11	2	0	0	79	13788
IPR029638	FAM78	1.00000000004255	4.25527321983466e-11	2	0	0	79	13788
IPR028563	MICAL-L	1.00000000004255	4.25527321983466e-11	2	0	0	79	13788
IPR013112	FAD-bd_8	1.00000000004255	4.25527321983466e-11	2	0	0	79	13788
IPR036748	MTH938-like_sf	1.00000000004255	4.25527321983466e-11	2	0	0	79	13788
IPR010560	Neogenin_C	1.00000000004255	4.25527321983466e-11	2	0	0	79	13788
IPR036337	Matrilin_cc_sf	1.00000000004255	4.25527321983466e-11	2	0	0	79	13788
IPR004097	DHHA2	1.00000000004255	4.25527321983466e-11	2	0	0	79	13788
IPR000814	TBP	1.00000000004255	4.25527321983466e-11	2	0	0	79	13788
IPR004077	IL-1_rcpt_II-typ	1.00000000004255	4.25527321983466e-11	2	0	0	79	13788
IPR024606	DUF3827	1.00000000004255	4.25527321983466e-11	2	0	0	79	13788
IPR022323	TNFR_11	1.00000000004255	4.25527321983466e-11	2	0	0	79	13788
IPR022166	UBAP2/Lig	1.00000000004255	4.25527321983466e-11	2	0	0	79	13788
IPR033516	CARD8/ASC/NALP1_CARD	1.00000000004255	4.25527321983466e-11	2	0	0	79	13788
IPR036511	TGT-like_sf	1.00000000004255	4.25527321983466e-11	2	0	0	79	13788
IPR029019	HEX_eukaryotic_N	1.00000000004255	4.25527321983466e-11	2	0	0	79	13788
IPR003976	2pore_dom_K_chnl_TREK	1.00000000004255	4.25527321983466e-11	2	0	0	79	13788
IPR035458	CRK_SH3_C	1.00000000004255	4.25527321983466e-11	2	0	0	79	13788
IPR026507	UPF0691	1.00000000004255	4.25527321983466e-11	2	0	0	79	13788
IPR000997	Cholinesterase	1.00000000004255	4.25527321983466e-11	2	0	0	79	13788
IPR006677	tRNA_intron_Endonuc_cat-like	1.00000000004255	4.25527321983466e-11	2	0	0	79	13788
IPR031139	RPGRIP1_fam	1.00000000004255	4.25527321983466e-11	2	0	0	79	13788
IPR019378	GDP-Fuc_O-FucTrfase	1.00000000004255	4.25527321983466e-11	2	0	0	79	13788
IPR013650	ATP-grasp_succ-CoA_synth-type	1.00000000004255	4.25527321983466e-11	2	0	0	79	13788
IPR005417	ZO	1.00000000004255	4.25527321983466e-11	2	0	0	79	13788
IPR029627	CCSER	1.00000000004255	4.25527321983466e-11	2	0	0	79	13788
IPR001360	Glyco_hydro_1	1.00000000004255	4.25527321983466e-11	2	0	0	79	13788
IPR019466	Matrilin_coiled-coil_trimer	1.00000000004255	4.25527321983466e-11	2	0	0	79	13788
IPR039156	UPF0183/BROMI	1.00000000004255	4.25527321983466e-11	2	0	0	79	13788
IPR000469	Gprotein_alpha_12/13	1.00000000004255	4.25527321983466e-11	2	0	0	79	13788
IPR032038	APC_N	1.00000000004255	4.25527321983466e-11	2	0	0	79	13788
IPR004108	Fe_hydrogenase_lsu_C	1.00000000004255	4.25527321983466e-11	2	0	0	79	13788
IPR036081	Translin_sf	1.00000000004255	4.25527321983466e-11	2	0	0	79	13788
IPR022674	G6P_DH_NAD-bd	1.00000000004255	4.25527321983466e-11	2	0	0	79	13788
IPR037617	Liprin-beta_SAM_rpt_1	1.00000000004255	4.25527321983466e-11	2	0	0	79	13788
IPR002504	NADK	1.00000000004255	4.25527321983466e-11	2	0	0	79	13788
IPR022694	3-OHacyl-CoA_DH	1.00000000004255	4.25527321983466e-11	2	0	0	79	13788
IPR027094	Mitofusin_fam	1.00000000004255	4.25527321983466e-11	2	0	0	79	13788
IPR004539	Transl_elong_EF1A_euk/arc	1.00000000004255	4.25527321983466e-11	2	0	0	79	13788
IPR021977	Beta-TrCP_D	1.00000000004255	4.25527321983466e-11	2	0	0	79	13788
IPR032017	FAM76	1.00000000004255	4.25527321983466e-11	2	0	0	79	13788
IPR018073	Prot_inh_cystat_CS	1.00000000004255	4.25527321983466e-11	2	0	0	79	13788
IPR022414	ATP-guanido_PTrfase_cat	1.00000000004255	4.25527321983466e-11	2	0	0	79	13788
IPR020090	PTN/MK_C_dom	1.00000000004255	4.25527321983466e-11	2	0	0	79	13788
IPR018792	NUPR1-like	1.00000000004255	4.25527321983466e-11	2	0	0	79	13788
IPR010508	DUF1088	1.00000000004255	4.25527321983466e-11	2	0	0	79	13788
IPR039181	EIG121-like	1.00000000004255	4.25527321983466e-11	2	0	0	79	13788
IPR010301	Nop52	1.00000000004255	4.25527321983466e-11	2	0	0	79	13788
IPR011026	WASP_C	1.00000000004255	4.25527321983466e-11	2	0	0	79	13788
IPR011331	Ribosomal_L37ae/L37e	1.00000000004255	4.25527321983466e-11	2	0	0	79	13788
IPR039867	Furry/Tao3/Mor2	1.00000000004255	4.25527321983466e-11	2	0	0	79	13788
IPR021922	Par3/HAL_N	1.00000000004255	4.25527321983466e-11	2	0	0	79	13788
IPR025483	Lipase_euk	1.00000000004255	4.25527321983466e-11	2	0	0	79	13788
IPR001252	Malate_DH_AS	1.00000000004255	4.25527321983466e-11	2	0	0	79	13788
IPR029260	DSPn	1.00000000004255	4.25527321983466e-11	2	0	0	79	13788
IPR026144	Neuritin_fam	1.00000000004255	4.25527321983466e-11	2	0	0	79	13788
IPR038135	Methylthiotransferase_N_sf	1.00000000004255	4.25527321983466e-11	2	0	0	79	13788
IPR016053	Haem_Oase-like	1.00000000004255	4.25527321983466e-11	2	0	0	79	13788
IPR000040	AML1_Runt	1.00000000004255	4.25527321983466e-11	2	0	0	79	13788
IPR035438	SARA/endofin	1.00000000004255	4.25527321983466e-11	2	0	0	79	13788
IPR005855	GlmS_trans	1.00000000004255	4.25527321983466e-11	2	0	0	79	13788
IPR008628	GPP34-like	1.00000000004255	4.25527321983466e-11	2	0	0	79	13788
IPR002051	Haem_Oase	1.00000000004255	4.25527321983466e-11	2	0	0	79	13788
IPR004468	CTP_synthase	1.00000000004255	4.25527321983466e-11	2	0	0	79	13788
IPR023406	Topo_IA_AS	1.00000000004255	4.25527321983466e-11	2	0	0	79	13788
IPR036438	Insulin-like_sf	1.00000000004255	4.25527321983466e-11	2	0	0	79	13788
IPR000592	Ribosomal_S27e	1.00000000004255	4.25527321983466e-11	2	0	0	79	13788
IPR040236	TMEM198	1.00000000004255	4.25527321983466e-11	2	0	0	79	13788
IPR022782	AIP3-like_C	1.00000000004255	4.25527321983466e-11	2	0	0	79	13788
IPR000806	RabGDI	1.00000000004255	4.25527321983466e-11	2	0	0	79	13788
IPR017302	Doublecortin_chordata	1.00000000004255	4.25527321983466e-11	2	0	0	79	13788
IPR036823	Ribosomal_S7_dom_sf	1.00000000004255	4.25527321983466e-11	2	0	0	79	13788
IPR022675	G6P_DH_C	1.00000000004255	4.25527321983466e-11	2	0	0	79	13788
IPR027238	RuvB-like	1.00000000004255	4.25527321983466e-11	2	0	0	79	13788
IPR020777	Tyr_kinase_NGF_rcpt	1.00000000004255	4.25527321983466e-11	2	0	0	79	13788
IPR024080	Neurolysin/TOP_N	1.00000000004255	4.25527321983466e-11	2	0	0	79	13788
IPR023334	REKLES_domain	1.00000000004255	4.25527321983466e-11	2	0	0	79	13788
IPR037810	PHLDB1/2/3_PH	1.00000000004255	4.25527321983466e-11	2	0	0	79	13788
IPR027272	Piezo	1.00000000004255	4.25527321983466e-11	2	0	0	79	13788
IPR037784	C2_PKN	1.00000000004255	4.25527321983466e-11	2	0	0	79	13788
IPR022415	ATP-guanido_PTrfase_AS	1.00000000004255	4.25527321983466e-11	2	0	0	79	13788
IPR006989	NAB_co-repressor_dom	1.00000000004255	4.25527321983466e-11	2	0	0	79	13788
IPR001232	SKP1-like	1.00000000004255	4.25527321983466e-11	2	0	0	79	13788
IPR000358	RNR_small_fam	1.00000000004255	4.25527321983466e-11	2	0	0	79	13788
IPR033939	BCAT_family	1.00000000004255	4.25527321983466e-11	2	0	0	79	13788
IPR033294	Erlin1/2	1.00000000004255	4.25527321983466e-11	2	0	0	79	13788
IPR014889	Transc_factor_DP_C	1.00000000004255	4.25527321983466e-11	2	0	0	79	13788
IPR010291	Ion_channel_UNC-93	1.00000000004255	4.25527321983466e-11	2	0	0	79	13788
IPR015015	F-actin_binding	1.00000000004255	4.25527321983466e-11	2	0	0	79	13788
IPR022776	TRM13/UPF0224_CHHC_Znf_dom	1.00000000004255	4.25527321983466e-11	2	0	0	79	13788
IPR001278	Arg-tRNA-ligase	1.00000000004255	4.25527321983466e-11	2	0	0	79	13788
IPR003967	K_chnl_volt-dep_ERG	1.00000000004255	4.25527321983466e-11	2	0	0	79	13788
IPR003051	GPCR_2_CRF_rcpt	1.00000000004255	4.25527321983466e-11	2	0	0	79	13788
IPR028738	PHIP	1.00000000004255	4.25527321983466e-11	2	0	0	79	13788
IPR004790	Isocitrate_DH_NADP	1.00000000004255	4.25527321983466e-11	2	0	0	79	13788
IPR013759	Topo_IIA_B_C	1.00000000004255	4.25527321983466e-11	2	0	0	79	13788
IPR040889	RFX5_N	1.00000000004255	4.25527321983466e-11	2	0	0	79	13788
IPR010542	Vert_HSTF_C	1.00000000004255	4.25527321983466e-11	2	0	0	79	13788
IPR019391	Storkhead-box_winged-helix	1.00000000004255	4.25527321983466e-11	2	0	0	79	13788
IPR026584	Rad9	1.00000000004255	4.25527321983466e-11	2	0	0	79	13788
IPR005998	Ribosomal_L7_euk	1.00000000004255	4.25527321983466e-11	2	0	0	79	13788
IPR028009	ESCO_Acetyltransf_dom	1.00000000004255	4.25527321983466e-11	2	0	0	79	13788
IPR014615	Extracellular_sulfatase	1.00000000004255	4.25527321983466e-11	2	0	0	79	13788
IPR018104	TIF_eIF-1A_CS	1.00000000004255	4.25527321983466e-11	2	0	0	79	13788
IPR032976	YJEFN_prot_eukaryotes	1.00000000004255	4.25527321983466e-11	2	0	0	79	13788
IPR022122	DUF3657	1.00000000004255	4.25527321983466e-11	2	0	0	79	13788
IPR041343	PRC2_HTH_1	1.00000000004255	4.25527321983466e-11	2	0	0	79	13788
IPR036537	Adaptor_Cbl_N_dom_sf	1.00000000004255	4.25527321983466e-11	2	0	0	79	13788
IPR037619	Liprin-beta_SAM_rpt_3	1.00000000004255	4.25527321983466e-11	2	0	0	79	13788
IPR028745	AKAP9/Pericentrin	1.00000000004255	4.25527321983466e-11	2	0	0	79	13788
IPR004036	Endonuclease-III-like_CS2	1.00000000004255	4.25527321983466e-11	2	0	0	79	13788
IPR040053	JOSD1/2	1.00000000004255	4.25527321983466e-11	2	0	0	79	13788
IPR023302	Pept_S9A_N	1.00000000004255	4.25527321983466e-11	2	0	0	79	13788
IPR041337	hnRNP_Q_AcD	1.00000000004255	4.25527321983466e-11	2	0	0	79	13788
IPR006206	Mevalonate/galactokinase	1.00000000004255	4.25527321983466e-11	2	0	0	79	13788
IPR026878	LRRC4B/C	1.00000000004255	4.25527321983466e-11	2	0	0	79	13788
IPR033125	DNASE_I_2	1.00000000004255	4.25527321983466e-11	2	0	0	79	13788
IPR008929	Chondroitin_lyas	1.00000000004255	4.25527321983466e-11	2	0	0	79	13788
IPR032106	2-oxogl_dehyd_N	1.00000000004255	4.25527321983466e-11	2	0	0	79	13788
IPR032352	GIT1/2_CC	1.00000000004255	4.25527321983466e-11	2	0	0	79	13788
IPR031635	NTRK_C2	1.00000000004255	4.25527321983466e-11	2	0	0	79	13788
IPR013136	WSTF_Acf1_Cbp146	1.00000000004255	4.25527321983466e-11	2	0	0	79	13788
IPR018349	Pept_M24A_MAP2_BS	1.00000000004255	4.25527321983466e-11	2	0	0	79	13788
IPR013272	Vps72/YL1_C	1.00000000004255	4.25527321983466e-11	2	0	0	79	13788
IPR005841	Alpha-D-phosphohexomutase_SF	1.00000000004255	4.25527321983466e-11	2	0	0	79	13788
IPR017197	BMP3/BMP3B	1.00000000004255	4.25527321983466e-11	2	0	0	79	13788
IPR042524	Presenilin_C	1.00000000004255	4.25527321983466e-11	2	0	0	79	13788
IPR032422	HIP1_clath-bd	1.00000000004255	4.25527321983466e-11	2	0	0	79	13788
IPR003149	Fe_hydrogenase_ssu	1.00000000004255	4.25527321983466e-11	2	0	0	79	13788
IPR028858	Cyclin_E	1.00000000004255	4.25527321983466e-11	2	0	0	79	13788
IPR039869	UBTD1/2	1.00000000004255	4.25527321983466e-11	2	0	0	79	13788
IPR019316	G8_domain	1.00000000004255	4.25527321983466e-11	2	0	0	79	13788
IPR030733	PCDHB15	1.00000000004255	4.25527321983466e-11	2	0	0	79	13788
IPR015047	DUF1866	1.00000000004255	4.25527321983466e-11	2	0	0	79	13788
IPR008336	TopoI_DNA-bd_euk	1.00000000004255	4.25527321983466e-11	2	0	0	79	13788
IPR025705	Beta_hexosaminidase_sua/sub	1.00000000004255	4.25527321983466e-11	2	0	0	79	13788
IPR019147	SWAP_N_domain	1.00000000004255	4.25527321983466e-11	2	0	0	79	13788
IPR040647	SPIN-DOC_Znf-C2H2	1.00000000004255	4.25527321983466e-11	2	0	0	79	13788
IPR038599	LAP1C-like_C_sf	1.00000000004255	4.25527321983466e-11	2	0	0	79	13788
IPR005636	DTW	1.00000000004255	4.25527321983466e-11	2	0	0	79	13788
IPR034666	ARPC2/4	1.00000000004255	4.25527321983466e-11	2	0	0	79	13788
IPR000749	ATP-guanido_PTrfase	1.00000000004255	4.25527321983466e-11	2	0	0	79	13788
IPR037793	OCRL1/INPP5B_INPP5c	1.00000000004255	4.25527321983466e-11	2	0	0	79	13788
IPR025934	NudC_N_dom	1.00000000004255	4.25527321983466e-11	2	0	0	79	13788
IPR036987	SRA-YDG_sf	1.00000000004255	4.25527321983466e-11	2	0	0	79	13788
IPR040442	Pyrv_Kinase-like_dom_sf	1.00000000004255	4.25527321983466e-11	2	0	0	79	13788
IPR017261	DNA_mismatch_repair_MutS/MSH	1.00000000004255	4.25527321983466e-11	2	0	0	79	13788
IPR003153	Adaptor_Cbl_N_hlx	1.00000000004255	4.25527321983466e-11	2	0	0	79	13788
IPR005160	Ku_C	1.00000000004255	4.25527321983466e-11	2	0	0	79	13788
IPR040168	Not2/3/5	1.00000000004255	4.25527321983466e-11	2	0	0	79	13788
IPR009535	PLC-beta_CS	1.00000000004255	4.25527321983466e-11	2	0	0	79	13788
IPR005097	Sacchrp_dh_NADP	1.00000000004255	4.25527321983466e-11	2	0	0	79	13788
IPR034130	MSI_RRM1	1.00000000004255	4.25527321983466e-11	2	0	0	79	13788
IPR035755	RIM-BP_SH3_3	1.00000000004255	4.25527321983466e-11	2	0	0	79	13788
IPR042470	RMI1_N_2	1.00000000004255	4.25527321983466e-11	2	0	0	79	13788
IPR026320	PRR14	1.00000000004255	4.25527321983466e-11	2	0	0	79	13788
IPR006904	DUF716	1.00000000004255	4.25527321983466e-11	2	0	0	79	13788
IPR008388	ATPase_V1-cplx_s1su	1.00000000004255	4.25527321983466e-11	2	0	0	79	13788
IPR020574	Ribosomal_S9_CS	1.00000000004255	4.25527321983466e-11	2	0	0	79	13788
IPR019180	Oxidoreductase-like_N	1.00000000004255	4.25527321983466e-11	2	0	0	79	13788
IPR033911	MetRS_core	1.00000000004255	4.25527321983466e-11	2	0	0	79	13788
IPR029526	PGBD	1.00000000004255	4.25527321983466e-11	2	0	0	79	13788
IPR001446	5_LipOase_AP	1.00000000004255	4.25527321983466e-11	2	0	0	79	13788
IPR000361	FeS_biogenesis	1.00000000004255	4.25527321983466e-11	2	0	0	79	13788
IPR027534	Ribosomal_L12	1.00000000004255	4.25527321983466e-11	2	0	0	79	13788
IPR029295	SnAC	1.00000000004255	4.25527321983466e-11	2	0	0	79	13788
IPR015256	TIF2_gsu_C	1.00000000004255	4.25527321983466e-11	2	0	0	79	13788
IPR029488	Hmw/CFAP97D1	1.00000000004255	4.25527321983466e-11	2	0	0	79	13788
IPR000903	MyristoylCoA_TrFase	1.00000000004255	4.25527321983466e-11	2	0	0	79	13788
IPR006802	Radial_spoke	1.00000000004255	4.25527321983466e-11	2	0	0	79	13788
IPR008399	Anthrax_toxin_rcpt_C	1.00000000004255	4.25527321983466e-11	2	0	0	79	13788
IPR009122	Desmosomal_cadherin	1.00000000004255	4.25527321983466e-11	2	0	0	79	13788
IPR031330	Gly_Hdrlase_35_cat	1.00000000004255	4.25527321983466e-11	2	0	0	79	13788
IPR026740	AP3_beta	1.00000000004255	4.25527321983466e-11	2	0	0	79	13788
IPR008069	Cyt_P450_E_grp-I_CYP2D-like	1.00000000004255	4.25527321983466e-11	2	0	0	79	13788
IPR012348	RNR-like	1.00000000004255	4.25527321983466e-11	2	0	0	79	13788
IPR006723	Islet_autoAg_Ica1_C	1.00000000004255	4.25527321983466e-11	2	0	0	79	13788
IPR035101	GTP-bd_Obg	1.00000000004255	4.25527321983466e-11	2	0	0	79	13788
IPR001204	Phos_transporter	1.00000000004255	4.25527321983466e-11	2	0	0	79	13788
IPR039630	FAM149	1.00000000004255	4.25527321983466e-11	2	0	0	79	13788
IPR026716	FAM122	1.00000000004255	4.25527321983466e-11	2	0	0	79	13788
IPR000999	RNase_III_dom	1.00000000004255	4.25527321983466e-11	2	0	0	79	13788
IPR031953	mRNA_decap_C	1.00000000004255	4.25527321983466e-11	2	0	0	79	13788
IPR001915	Peptidase_M48	1.00000000004255	4.25527321983466e-11	2	0	0	79	13788
IPR007274	Cop_transporter	1.00000000004255	4.25527321983466e-11	2	0	0	79	13788
IPR028084	FNIP_N_dom	1.00000000004255	4.25527321983466e-11	2	0	0	79	13788
IPR029340	FAM222	1.00000000004255	4.25527321983466e-11	2	0	0	79	13788
IPR009449	Sec2_N	1.00000000004255	4.25527321983466e-11	2	0	0	79	13788
IPR006224	PsdUridine_synth_RluC/D_CS	1.00000000004255	4.25527321983466e-11	2	0	0	79	13788
IPR016279	PLC-gamma	1.00000000004255	4.25527321983466e-11	2	0	0	79	13788
IPR013867	Telomere_rpt-bd_fac_dimer_dom	1.00000000004255	4.25527321983466e-11	2	0	0	79	13788
IPR003651	Endonuclease3_FeS-loop_motif	1.00000000004255	4.25527321983466e-11	2	0	0	79	13788
IPR000687	RIO_kinase	1.00000000004255	4.25527321983466e-11	2	0	0	79	13788
IPR004666	RpS6_RimK/Lys_biosynth_LsyX	1.00000000004255	4.25527321983466e-11	2	0	0	79	13788
IPR029294	hSH3	1.00000000004255	4.25527321983466e-11	2	0	0	79	13788
IPR028085	FNIP_mid_dom	1.00000000004255	4.25527321983466e-11	2	0	0	79	13788
IPR000981	Neurhyp_horm	1.00000000004255	4.25527321983466e-11	2	0	0	79	13788
IPR025954	DBC1/CARP1_inactive_NUDIX_dom	1.00000000004255	4.25527321983466e-11	2	0	0	79	13788
IPR003969	K_chnl_volt-dep_Kv6	1.00000000004255	4.25527321983466e-11	2	0	0	79	13788
IPR014887	HIF-1_TAD_C	1.00000000004255	4.25527321983466e-11	2	0	0	79	13788
IPR000235	Ribosomal_S5/S7	1.00000000004255	4.25527321983466e-11	2	0	0	79	13788
IPR002809	EMC3/TMCO1	1.00000000004255	4.25527321983466e-11	2	0	0	79	13788
IPR012548	DUF1704	1.00000000004255	4.25527321983466e-11	2	0	0	79	13788
IPR022188	DUF3715	1.00000000004255	4.25527321983466e-11	2	0	0	79	13788
IPR025852	SM_dom_ATX	1.00000000004255	4.25527321983466e-11	2	0	0	79	13788
IPR028506	Sorbin_SH3	1.00000000004255	4.25527321983466e-11	2	0	0	79	13788
IPR016615	Otubain	1.00000000004255	4.25527321983466e-11	2	0	0	79	13788
IPR027112	Neuroplastin/Basigin	1.00000000004255	4.25527321983466e-11	2	0	0	79	13788
IPR013757	Topo_IIA_A_a_sf	1.00000000004255	4.25527321983466e-11	2	0	0	79	13788
IPR034764	ENT1/ENT2	1.00000000004255	4.25527321983466e-11	2	0	0	79	13788
IPR015495	Myb-like_TF	1.00000000004255	4.25527321983466e-11	2	0	0	79	13788
IPR023238	FAM175	1.00000000004255	4.25527321983466e-11	2	0	0	79	13788
IPR034036	ZnMP_TLD/BMP1	1.00000000004255	4.25527321983466e-11	2	0	0	79	13788
IPR027060	Lactadherin	1.00000000004255	4.25527321983466e-11	2	0	0	79	13788
IPR000223	Pept_S26A_signal_pept_1	1.00000000004255	4.25527321983466e-11	2	0	0	79	13788
IPR011270	Pur_Nuc_Pase_Ino/Guo-sp	1.00000000004255	4.25527321983466e-11	2	0	0	79	13788
IPR023272	Cyt_c_oxidase_suVIIB_dom_sf	1.00000000004255	4.25527321983466e-11	2	0	0	79	13788
IPR024862	TRPV	1.00000000004255	4.25527321983466e-11	2	0	0	79	13788
IPR004978	Stanniocalcin	1.00000000004255	4.25527321983466e-11	2	0	0	79	13788
IPR018514	Rabaptin_coiled-coil	1.00000000004255	4.25527321983466e-11	2	0	0	79	13788
IPR014025	Glutaredoxin_subgr	1.00000000004255	4.25527321983466e-11	2	0	0	79	13788
IPR002208	SecY/SEC61-alpha	1.00000000004255	4.25527321983466e-11	2	0	0	79	13788
IPR029326	SSFA2_C	1.00000000004255	4.25527321983466e-11	2	0	0	79	13788
IPR016495	p53_neg-reg_MDM_2/4	1.00000000004255	4.25527321983466e-11	2	0	0	79	13788
IPR030459	Glyco_hydro_31_CS	1.00000000004255	4.25527321983466e-11	2	0	0	79	13788
IPR040778	CASTOR1_N	1.00000000004255	4.25527321983466e-11	2	0	0	79	13788
IPR002921	Fungal_lipase-like	1.00000000004255	4.25527321983466e-11	2	0	0	79	13788
IPR017354	VASP/EVL	1.00000000004255	4.25527321983466e-11	2	0	0	79	13788
IPR005559	CG-1_dom	1.00000000004255	4.25527321983466e-11	2	0	0	79	13788
IPR032378	ZC3H15/TMA46_C	1.00000000004255	4.25527321983466e-11	2	0	0	79	13788
IPR042296	tRNA_met_Trm1_C	1.00000000004255	4.25527321983466e-11	2	0	0	79	13788
IPR005101	Cryptochr/Photolyase_FAD-bd	1.00000000004255	4.25527321983466e-11	2	0	0	79	13788
IPR001953	Na/H_exchanger_2	1.00000000004255	4.25527321983466e-11	2	0	0	79	13788
IPR011184	DNA_mismatch_repair_Msh2	1.00000000004255	4.25527321983466e-11	2	0	0	79	13788
IPR025913	Cep57_CLD	1.00000000004255	4.25527321983466e-11	2	0	0	79	13788
IPR012258	Acyl-CoA_oxidase	1.00000000004255	4.25527321983466e-11	2	0	0	79	13788
IPR015310	AHSA1_N	1.00000000004255	4.25527321983466e-11	2	0	0	79	13788
IPR036802	ATP-guanido_PTrfase_N_sf	1.00000000004255	4.25527321983466e-11	2	0	0	79	13788
IPR024145	His_deAcase_SAP30/SAP30L	1.00000000004255	4.25527321983466e-11	2	0	0	79	13788
IPR013711	RunxI_C_dom	1.00000000004255	4.25527321983466e-11	2	0	0	79	13788
IPR008883	UEV_N	1.00000000004255	4.25527321983466e-11	2	0	0	79	13788
IPR038581	ODC_AZ_sf	1.00000000004255	4.25527321983466e-11	2	0	0	79	13788
IPR019773	Tyrosine_3-monooxygenase-like	1.00000000004255	4.25527321983466e-11	2	0	0	79	13788
IPR006916	Popeye_prot	1.00000000004255	4.25527321983466e-11	2	0	0	79	13788
IPR033658	GRX_PICOT-like	1.00000000004255	4.25527321983466e-11	2	0	0	79	13788
IPR013721	STAG	1.00000000004255	4.25527321983466e-11	2	0	0	79	13788
IPR039370	BTF3	1.00000000004255	4.25527321983466e-11	2	0	0	79	13788
IPR013094	AB_hydrolase_3	1.00000000004255	4.25527321983466e-11	2	0	0	79	13788
IPR040006	TNKS1BP1-like	1.00000000004255	4.25527321983466e-11	2	0	0	79	13788
IPR038842	BICRA	1.00000000004255	4.25527321983466e-11	2	0	0	79	13788
IPR013030	DNA_topo_DNA_db_N_dom2	1.00000000004255	4.25527321983466e-11	2	0	0	79	13788
IPR039796	MIP18	1.00000000004255	4.25527321983466e-11	2	0	0	79	13788
IPR039776	Pds5	1.00000000004255	4.25527321983466e-11	2	0	0	79	13788
IPR028851	Pphln1	1.00000000004255	4.25527321983466e-11	2	0	0	79	13788
IPR006249	Aconitase/IRP2	1.00000000004255	4.25527321983466e-11	2	0	0	79	13788
IPR014840	HRD	1.00000000004255	4.25527321983466e-11	2	0	0	79	13788
IPR025614	Cell_morpho_N	1.00000000004255	4.25527321983466e-11	2	0	0	79	13788
IPR004130	Gpn	1.00000000004255	4.25527321983466e-11	2	0	0	79	13788
IPR012642	Tscrpt_reg_Wos2-domain	1.00000000004255	4.25527321983466e-11	2	0	0	79	13788
IPR009909	Nmi/IFP35_dom	1.00000000004255	4.25527321983466e-11	2	0	0	79	13788
IPR038526	Ribosomal_L22e_sf	1.00000000004255	4.25527321983466e-11	2	0	0	79	13788
IPR009533	FAM107	1.00000000004255	4.25527321983466e-11	2	0	0	79	13788
IPR037860	RhoGAP_chimaerin	1.00000000004255	4.25527321983466e-11	2	0	0	79	13788
IPR024836	JAKMIP	1.00000000004255	4.25527321983466e-11	2	0	0	79	13788
IPR015446	BMP_1/tolloid-like	1.00000000004255	4.25527321983466e-11	2	0	0	79	13788
IPR018177	L-lactate_DH_AS	1.00000000004255	4.25527321983466e-11	2	0	0	79	13788
IPR015866	Ser-tRNA-synth_1_N	1.00000000004255	4.25527321983466e-11	2	0	0	79	13788
IPR006032	Ribosomal_S12/S23	1.00000000004255	4.25527321983466e-11	2	0	0	79	13788
IPR040159	CLS_fam	1.00000000004255	4.25527321983466e-11	2	0	0	79	13788
IPR035753	RIM-BP_SH3_2	1.00000000004255	4.25527321983466e-11	2	0	0	79	13788
IPR023563	Ribosomal_L13_CS	1.00000000004255	4.25527321983466e-11	2	0	0	79	13788
IPR006687	Small_GTPase_SAR1	1.00000000004255	4.25527321983466e-11	2	0	0	79	13788
IPR041824	Rab9	1.00000000004255	4.25527321983466e-11	2	0	0	79	13788
IPR035052	SLAP_SH2	1.00000000004255	4.25527321983466e-11	2	0	0	79	13788
IPR000905	Gcp-like_dom	1.00000000004255	4.25527321983466e-11	2	0	0	79	13788
IPR011603	2oxoglutarate_DH_E1	1.00000000004255	4.25527321983466e-11	2	0	0	79	13788
IPR015350	Beta-trefoil_DNA-bd_dom	1.00000000004255	4.25527321983466e-11	2	0	0	79	13788
IPR007794	Rib_rcpt_KP	1.00000000004255	4.25527321983466e-11	2	0	0	79	13788
IPR004815	Lon_bac/euk-typ	1.00000000004255	4.25527321983466e-11	2	0	0	79	13788
IPR007919	UPF0220	1.00000000004255	4.25527321983466e-11	2	0	0	79	13788
IPR000559	Formate_THF_ligase	1.00000000004255	4.25527321983466e-11	2	0	0	79	13788
IPR036329	Aro-AA_hydroxylase_C_sf	1.00000000004255	4.25527321983466e-11	2	0	0	79	13788
IPR003134	Hs1_Cortactin	1.00000000004255	4.25527321983466e-11	2	0	0	79	13788
IPR033522	IA-2/IA-2_beta	1.00000000004255	4.25527321983466e-11	2	0	0	79	13788
IPR021567	LEDGF_IBD	1.00000000004255	4.25527321983466e-11	2	0	0	79	13788
IPR001131	Peptidase_M24B_aminopep-P_CS	1.00000000004255	4.25527321983466e-11	2	0	0	79	13788
IPR032154	Coatomer_g_Cpla	1.00000000004255	4.25527321983466e-11	2	0	0	79	13788
IPR014648	Neuropilin	1.00000000004255	4.25527321983466e-11	2	0	0	79	13788
IPR023257	Liver_X_rcpt	1.00000000004255	4.25527321983466e-11	2	0	0	79	13788
IPR000445	HhH_motif	1.00000000004255	4.25527321983466e-11	2	0	0	79	13788
IPR035903	HesB-like_dom_sf	1.00000000004255	4.25527321983466e-11	2	0	0	79	13788
IPR002657	BilAc:Na_symport/Acr3	1.00000000004255	4.25527321983466e-11	2	0	0	79	13788
IPR001393	Calsequestrin	1.00000000004255	4.25527321983466e-11	2	0	0	79	13788
IPR036724	Cobalamin-bd_sf	1.00000000004255	4.25527321983466e-11	2	0	0	79	13788
IPR036071	AMMECR1_dom_sf	1.00000000004255	4.25527321983466e-11	2	0	0	79	13788
IPR001510	Znf_PARP	1.00000000004255	4.25527321983466e-11	2	0	0	79	13788
IPR021656	C2-C2_1	1.00000000004255	4.25527321983466e-11	2	0	0	79	13788
IPR001063	Ribosomal_L22	1.00000000004255	4.25527321983466e-11	2	0	0	79	13788
IPR019336	Intimal_thickness-rel_rcpt	1.00000000004255	4.25527321983466e-11	2	0	0	79	13788
IPR024298	ACE1_Sec16_Sec31	1.00000000004255	4.25527321983466e-11	2	0	0	79	13788
IPR019774	Aromatic-AA_hydroxylase_C	1.00000000004255	4.25527321983466e-11	2	0	0	79	13788
IPR000940	NNMT_TEMT_trans	1.00000000004255	4.25527321983466e-11	2	0	0	79	13788
IPR004806	Rad23	1.00000000004255	4.25527321983466e-11	2	0	0	79	13788
IPR015375	NADH_PPase-like_N	1.00000000004255	4.25527321983466e-11	2	0	0	79	13788
IPR002951	Atrophin-like	1.00000000004255	4.25527321983466e-11	2	0	0	79	13788
IPR015395	C-myb_C	1.00000000004255	4.25527321983466e-11	2	0	0	79	13788
IPR037795	C2_HECW	1.00000000004255	4.25527321983466e-11	2	0	0	79	13788
IPR007379	Tim44-like_dom	1.00000000004255	4.25527321983466e-11	2	0	0	79	13788
IPR026779	Camk2n	1.00000000004255	4.25527321983466e-11	2	0	0	79	13788
IPR020475	Endothelin	1.00000000004255	4.25527321983466e-11	2	0	0	79	13788
IPR022347	GCR_153/162	1.00000000004255	4.25527321983466e-11	2	0	0	79	13788
IPR024159	Cbl_PTB	1.00000000004255	4.25527321983466e-11	2	0	0	79	13788
IPR001573	Pkinase-A_anch_WSK-motif	1.00000000004255	4.25527321983466e-11	2	0	0	79	13788
IPR039761	Bms1/Tsr1	1.00000000004255	4.25527321983466e-11	2	0	0	79	13788
IPR006329	AMPD	1.00000000004255	4.25527321983466e-11	2	0	0	79	13788
IPR000754	Ribosomal_S9	1.00000000004255	4.25527321983466e-11	2	0	0	79	13788
IPR029379	FAM163	1.00000000004255	4.25527321983466e-11	2	0	0	79	13788
IPR024766	Znf_RING_H2	1.00000000004255	4.25527321983466e-11	2	0	0	79	13788
IPR027838	DUF4585	1.00000000004255	4.25527321983466e-11	2	0	0	79	13788
IPR036605	Mago_nashi_sf	1.00000000004255	4.25527321983466e-11	2	0	0	79	13788
IPR005329	Sorting_nexin_N	1.00000000004255	4.25527321983466e-11	2	0	0	79	13788
IPR001117	Cu-oxidase	1.00000000004255	4.25527321983466e-11	2	0	0	79	13788
IPR001509	Epimerase_deHydtase	1.00000000004255	4.25527321983466e-11	2	0	0	79	13788
IPR019536	USH1C-bd_PDZ_domain	1.00000000004255	4.25527321983466e-11	2	0	0	79	13788
IPR042406	VKORC1/VKORC1L1	1.00000000004255	4.25527321983466e-11	2	0	0	79	13788
IPR018993	FOP_dimerisation-dom_N	1.00000000004255	4.25527321983466e-11	2	0	0	79	13788
IPR002113	Aden_trnslctor	1.00000000004255	4.25527321983466e-11	2	0	0	79	13788
IPR012580	NUC153	1.00000000004255	4.25527321983466e-11	2	0	0	79	13788
IPR028197	Syntaphilin/Syntabulin	1.00000000004255	4.25527321983466e-11	2	0	0	79	13788
IPR030224	Sla2_fam	1.00000000004255	4.25527321983466e-11	2	0	0	79	13788
IPR026634	TPST	1.00000000004255	4.25527321983466e-11	2	0	0	79	13788
IPR039886	BTBD10/KCTD20	1.00000000004255	4.25527321983466e-11	2	0	0	79	13788
IPR010510	FGF1-bd	1.00000000004255	4.25527321983466e-11	2	0	0	79	13788
IPR037220	BED_dom	1.00000000004255	4.25527321983466e-11	2	0	0	79	13788
IPR019381	Phosphofurin_acidic_CS-1	1.00000000004255	4.25527321983466e-11	2	0	0	79	13788
IPR019579	UPF0564	1.00000000004255	4.25527321983466e-11	2	0	0	79	13788
IPR015623	Arp3	1.00000000004255	4.25527321983466e-11	2	0	0	79	13788
IPR021183	NatA_aux_su	1.00000000004255	4.25527321983466e-11	2	0	0	79	13788
IPR007209	RNaseL-inhib_metal-bd_dom	1.00000000004255	4.25527321983466e-11	2	0	0	79	13788
IPR014712	Clathrin_AP_dom2	1.00000000004255	4.25527321983466e-11	2	0	0	79	13788
IPR039673	SATB1/SATB2	1.00000000004255	4.25527321983466e-11	2	0	0	79	13788
IPR036476	Talin_cent_sf	1.00000000004255	4.25527321983466e-11	2	0	0	79	13788
IPR029794	SCRATCH1/2	1.00000000004255	4.25527321983466e-11	2	0	0	79	13788
IPR037303	SLP-4/5_C2A	1.00000000004255	4.25527321983466e-11	2	0	0	79	13788
IPR008661	L6_membrane	1.00000000004255	4.25527321983466e-11	2	0	0	79	13788
IPR029336	DUF4594	1.00000000004255	4.25527321983466e-11	2	0	0	79	13788
IPR022441	Para_beta_helix_rpt-2	1.00000000004255	4.25527321983466e-11	2	0	0	79	13788
IPR007900	TAF4	1.00000000004255	4.25527321983466e-11	2	0	0	79	13788
IPR041087	TBK1_ULD	1.00000000004255	4.25527321983466e-11	2	0	0	79	13788
IPR000367	Gprotein_alpha_S	1.00000000004255	4.25527321983466e-11	2	0	0	79	13788
IPR006988	Nab_N	1.00000000004255	4.25527321983466e-11	2	0	0	79	13788
IPR033927	WASPfam_EVH1	1.00000000004255	4.25527321983466e-11	2	0	0	79	13788
IPR030382	MeTrfase_TRM5/TYW2	1.00000000004255	4.25527321983466e-11	2	0	0	79	13788
IPR042433	AIF1/AIF1L	1.00000000004255	4.25527321983466e-11	2	0	0	79	13788
IPR031653	MISS	1.00000000004255	4.25527321983466e-11	2	0	0	79	13788
IPR028828	KIF20B	1.00000000004255	4.25527321983466e-11	2	0	0	79	13788
IPR037961	SH3PXD2_PX	1.00000000004255	4.25527321983466e-11	2	0	0	79	13788
IPR033874	Memapsin-like	1.00000000004255	4.25527321983466e-11	2	0	0	79	13788
IPR039007	pG1	1.00000000004255	4.25527321983466e-11	2	0	0	79	13788
IPR024665	Thbs/COMP_coiled-coil	1.00000000004255	4.25527321983466e-11	2	0	0	79	13788
IPR006568	PSP_pro-rich	1.00000000004255	4.25527321983466e-11	2	0	0	79	13788
IPR013758	Topo_IIA_A/C_ab	1.00000000004255	4.25527321983466e-11	2	0	0	79	13788
IPR033621	TIFA	1.00000000004255	4.25527321983466e-11	2	0	0	79	13788
IPR039994	JmjC_protein	1.00000000004255	4.25527321983466e-11	2	0	0	79	13788
IPR002154	Neuregulin_C	1.00000000004255	4.25527321983466e-11	2	0	0	79	13788
IPR019588	Metabotropic_Glu_rcpt_Homer-bd	1.00000000004255	4.25527321983466e-11	2	0	0	79	13788
IPR019539	GalKase_gal-bd	1.00000000004255	4.25527321983466e-11	2	0	0	79	13788
IPR035436	Dystrophin/utrophin	1.00000000004255	4.25527321983466e-11	2	0	0	79	13788
IPR016554	TF_Runt-rel_RUNX	1.00000000004255	4.25527321983466e-11	2	0	0	79	13788
IPR001506	Peptidase_M12A	1.00000000004255	4.25527321983466e-11	2	0	0	79	13788
IPR002472	Palm_thioest	1.00000000004255	4.25527321983466e-11	2	0	0	79	13788
IPR040608	Snf8/Vps36	1.00000000004255	4.25527321983466e-11	2	0	0	79	13788
IPR041412	Xrn1_helical	1.00000000004255	4.25527321983466e-11	2	0	0	79	13788
IPR015008	Rho-bd_dom	1.00000000004255	4.25527321983466e-11	2	0	0	79	13788
IPR005031	COQ10_START	1.00000000004255	4.25527321983466e-11	2	0	0	79	13788
IPR005326	S10_plectin_N	1.00000000004255	4.25527321983466e-11	2	0	0	79	13788
IPR039475	ILEI_FAM3C	1.00000000004255	4.25527321983466e-11	2	0	0	79	13788
IPR041617	TPR_MalT	1.00000000004255	4.25527321983466e-11	2	0	0	79	13788
IPR003195	TFIID_TAF13	1.00000000004255	4.25527321983466e-11	2	0	0	79	13788
IPR007233	TRAPPC	1.00000000004255	4.25527321983466e-11	2	0	0	79	13788
IPR026767	Tmem151	1.00000000004255	4.25527321983466e-11	2	0	0	79	13788
IPR005720	Dihydroorotate_DH	1.00000000004255	4.25527321983466e-11	2	0	0	79	13788
IPR001349	Cyt_c_oxidase_su6a	1.00000000004255	4.25527321983466e-11	2	0	0	79	13788
IPR041911	TAB2/3_CUE	1.00000000004255	4.25527321983466e-11	2	0	0	79	13788
IPR009653	Ksh1	1.00000000004255	4.25527321983466e-11	2	0	0	79	13788
IPR041672	Bap31/Bap29_C	1.00000000004255	4.25527321983466e-11	2	0	0	79	13788
IPR041692	HHH_9	1.00000000004255	4.25527321983466e-11	2	0	0	79	13788
IPR004201	Cdc48_dom2	1.00000000004255	4.25527321983466e-11	2	0	0	79	13788
IPR041785	FRMD4A/B_FERM_C	1.00000000004255	4.25527321983466e-11	2	0	0	79	13788
IPR020189	Transl_elong_IF5A_C	1.00000000004255	4.25527321983466e-11	2	0	0	79	13788
IPR039625	T178A/B	1.00000000004255	4.25527321983466e-11	2	0	0	79	13788
IPR001282	G6P_DH	1.00000000004255	4.25527321983466e-11	2	0	0	79	13788
IPR003528	Long_hematopoietin_rcpt_CS	1.00000000004255	4.25527321983466e-11	2	0	0	79	13788
IPR004937	Urea_transporter	1.00000000004255	4.25527321983466e-11	2	0	0	79	13788
IPR004552	AGP_acyltrans	1.00000000004255	4.25527321983466e-11	2	0	0	79	13788
IPR007699	SGS_dom	1.00000000004255	4.25527321983466e-11	2	0	0	79	13788
IPR004918	Cdc37	1.00000000004255	4.25527321983466e-11	2	0	0	79	13788
IPR005746	Thioredoxin	1.00000000004255	4.25527321983466e-11	2	0	0	79	13788
IPR040365	EFHD1/2	1.00000000004255	4.25527321983466e-11	2	0	0	79	13788
IPR006884	Fzo/mitofusin_HR2	1.00000000004255	4.25527321983466e-11	2	0	0	79	13788
IPR027310	Profilin_CS	1.00000000004255	4.25527321983466e-11	2	0	0	79	13788
IPR022129	Tscrpt_rep_NocA-like	1.00000000004255	4.25527321983466e-11	2	0	0	79	13788
IPR023798	Ribosomal_S7_dom	1.00000000004255	4.25527321983466e-11	2	0	0	79	13788
IPR001085	Ser_HO-MeTrfase	1.00000000004255	4.25527321983466e-11	2	0	0	79	13788
IPR007225	EXOC6/Sec15	1.00000000004255	4.25527321983466e-11	2	0	0	79	13788
IPR034133	Chemokine_CC_DCCL	1.00000000004255	4.25527321983466e-11	2	0	0	79	13788
IPR030659	SecY_CS	1.00000000004255	4.25527321983466e-11	2	0	0	79	13788
IPR035505	ZMYND8/11_PWWP	1.00000000004255	4.25527321983466e-11	2	0	0	79	13788
IPR039934	C2CD2/C2CD2L	1.00000000004255	4.25527321983466e-11	2	0	0	79	13788
IPR038319	Serine_rich_sf	1.00000000004255	4.25527321983466e-11	2	0	0	79	13788
IPR016334	Tyr_Pase_rcpt_R/non-rcpt_5	1.00000000004255	4.25527321983466e-11	2	0	0	79	13788
IPR001533	Pterin_deHydtase	1.00000000004255	4.25527321983466e-11	2	0	0	79	13788
IPR019359	CCDC85	1.00000000004255	4.25527321983466e-11	2	0	0	79	13788
IPR018866	Znf-4CXXC_R1	1.00000000004255	4.25527321983466e-11	2	0	0	79	13788
IPR013791	RNA3'-term_phos_cycl_insert	1.00000000004255	4.25527321983466e-11	2	0	0	79	13788
IPR003079	ROR_rcpt	1.00000000004255	4.25527321983466e-11	2	0	0	79	13788
IPR008078	GPCR_2_Ig-hepta-like_rcpt	1.00000000004255	4.25527321983466e-11	2	0	0	79	13788
IPR015390	Rabaptin_Rab5-bd_dom	1.00000000004255	4.25527321983466e-11	2	0	0	79	13788
IPR029339	FAM219	1.00000000004255	4.25527321983466e-11	2	0	0	79	13788
IPR026555	NSL3/Tex30	1.00000000004255	4.25527321983466e-11	2	0	0	79	13788
IPR031549	ASH	1.00000000004255	4.25527321983466e-11	2	0	0	79	13788
IPR022033	Rav1p_C	1.00000000004255	4.25527321983466e-11	2	0	0	79	13788
IPR024548	Cu2_monoox_C	1.00000000004255	4.25527321983466e-11	2	0	0	79	13788
IPR011388	DES1/DES2	1.00000000004255	4.25527321983466e-11	2	0	0	79	13788
IPR028128	Vasculin_fam	1.00000000004255	4.25527321983466e-11	2	0	0	79	13788
IPR035027	Csk-like_SH2	1.00000000004255	4.25527321983466e-11	2	0	0	79	13788
IPR037214	TROVE_dom_sf	1.00000000004255	4.25527321983466e-11	2	0	0	79	13788
IPR031152	PLXDC	1.00000000004255	4.25527321983466e-11	2	0	0	79	13788
IPR039726	Prp40-like	1.00000000004255	4.25527321983466e-11	2	0	0	79	13788
IPR017131	snRNP-assoc_SmB/SmN	1.00000000004255	4.25527321983466e-11	2	0	0	79	13788
IPR020282	Avpi1/C8orf4_dom	1.00000000004255	4.25527321983466e-11	2	0	0	79	13788
IPR021900	DUF3512	1.00000000004255	4.25527321983466e-11	2	0	0	79	13788
IPR009281	TMEM176A/TMEM176B	1.00000000004255	4.25527321983466e-11	2	0	0	79	13788
IPR037987	FHL2/3/5	1.00000000004255	4.25527321983466e-11	2	0	0	79	13788
IPR039310	UBALD1/2	1.00000000004255	4.25527321983466e-11	2	0	0	79	13788
IPR029926	Dystonin-like	1.00000000004255	4.25527321983466e-11	2	0	0	79	13788
IPR036017	TCB1D9/TCB1D9B_PH-GRAM2	1.00000000004255	4.25527321983466e-11	2	0	0	79	13788
IPR007582	TFIID_NTD2	1.00000000004255	4.25527321983466e-11	2	0	0	79	13788
IPR039192	STKc_GSK3	1.00000000004255	4.25527321983466e-11	2	0	0	79	13788
IPR027705	Flotillin_fam	1.00000000004255	4.25527321983466e-11	2	0	0	79	13788
IPR017954	Lipid-bd_serum_glycop_CS	1.00000000004255	4.25527321983466e-11	2	0	0	79	13788
IPR031470	Cep63/Deup1_N	1.00000000004255	4.25527321983466e-11	2	0	0	79	13788
IPR020719	RNA3'_term_phos_cycl-like_CS	1.00000000004255	4.25527321983466e-11	2	0	0	79	13788
IPR036038	Aminotransferase-like	1.00000000004255	4.25527321983466e-11	2	0	0	79	13788
IPR011381	Histone_H3-K9_MeTrfase	1.00000000004255	4.25527321983466e-11	2	0	0	79	13788
IPR010515	Collagenase_NC10/endostatin	1.00000000004255	4.25527321983466e-11	2	0	0	79	13788
IPR000388	Sulphorea_rcpt	1.00000000004255	4.25527321983466e-11	2	0	0	79	13788
IPR042111	Adenylosuccinate_synth_dom3	1.00000000004255	4.25527321983466e-11	2	0	0	79	13788
IPR007865	Aminopep_P_N	1.00000000004255	4.25527321983466e-11	2	0	0	79	13788
IPR031693	Sin3_C	1.00000000004255	4.25527321983466e-11	2	0	0	79	13788
IPR013212	Mad3/Bub1_I	1.00000000004255	4.25527321983466e-11	2	0	0	79	13788
IPR004044	KH_dom_type_2	1.00000000004255	4.25527321983466e-11	2	0	0	79	13788
IPR036939	Cu2_ascorb_mOase_N_sf	1.00000000004255	4.25527321983466e-11	2	0	0	79	13788
IPR019400	Peptidase_C65_otubain	1.00000000004255	4.25527321983466e-11	2	0	0	79	13788
IPR013015	Laminin_IV_B	1.00000000004255	4.25527321983466e-11	2	0	0	79	13788
IPR013277	Pept_M12B_ADAM-TS8	1.00000000004255	4.25527321983466e-11	2	0	0	79	13788
IPR000643	Iodothyronine_deiodinase	1.00000000004255	4.25527321983466e-11	2	0	0	79	13788
IPR026695	Ccdc71/71L	1.00000000004255	4.25527321983466e-11	2	0	0	79	13788
IPR026818	Apc_fam	1.00000000004255	4.25527321983466e-11	2	0	0	79	13788
IPR011356	Leucine_aapep/pepB	1.00000000004255	4.25527321983466e-11	2	0	0	79	13788
IPR037022	Formyl_trans_C_sf	1.00000000004255	4.25527321983466e-11	2	0	0	79	13788
IPR008999	Actin-crosslinking	1.00000000004255	4.25527321983466e-11	2	0	0	79	13788
IPR022168	DUF3699	1.00000000004255	4.25527321983466e-11	2	0	0	79	13788
IPR040463	BAP29/BAP31_N	1.00000000004255	4.25527321983466e-11	2	0	0	79	13788
IPR039852	CAND1/CAND2	1.00000000004255	4.25527321983466e-11	2	0	0	79	13788
IPR013025	Ribosomal_L25/23	1.00000000004255	4.25527321983466e-11	2	0	0	79	13788
IPR040859	Midline-1_COS	1.00000000004255	4.25527321983466e-11	2	0	0	79	13788
IPR007249	Dopey_N	1.00000000004255	4.25527321983466e-11	2	0	0	79	13788
IPR039520	CBL-B_RING-HC	1.00000000004255	4.25527321983466e-11	2	0	0	79	13788
IPR019770	TIF_eIF_4E_CS	1.00000000004255	4.25527321983466e-11	2	0	0	79	13788
IPR006644	Cadg	1.00000000004255	4.25527321983466e-11	2	0	0	79	13788
IPR041389	Importin_rep_6	1.00000000004255	4.25527321983466e-11	2	0	0	79	13788
IPR032835	RhoGAP-FF1	1.00000000004255	4.25527321983466e-11	2	0	0	79	13788
