## Supplementary material for "Repeated LPS induces training and tolerance of microglial responses across brain regions": FileS3: interpro.txt (part 2 of 2)

TermID	Term	Enrichment	logP	Genes in Term	Target Genes in Term	Fraction of Targets in Term	Total Target Genes	Total Genes	Entrez Gene IDs	Gene Symbols
IPR013805	GrpE_coiled_coil	1.00000000004255	4.25527321983466e-11	2	0	0	79	13788
IPR001514	DNA-dir_RNA_pol_30-40kDasu_CS	1.00000000004255	4.25527321983466e-11	2	0	0	79	13788
IPR019376	Myeloid_leukemia_factor	1.00000000004255	4.25527321983466e-11	2	0	0	79	13788
IPR028111	MRAP	1.00000000004255	4.25527321983466e-11	2	0	0	79	13788
IPR007940	SH3BP5	1.00000000004255	4.25527321983466e-11	2	0	0	79	13788
IPR012948	AARP2CN	1.00000000004255	4.25527321983466e-11	2	0	0	79	13788
IPR026219	Jagged/Serrate	1.00000000004255	4.25527321983466e-11	2	0	0	79	13788
IPR031994	JAKMIP_C	1.00000000004255	4.25527321983466e-11	2	0	0	79	13788
IPR042121	MutL_C_regsub	1.00000000004255	4.25527321983466e-11	2	0	0	79	13788
IPR040843	RAMA	1.00000000004255	4.25527321983466e-11	2	0	0	79	13788
IPR028933	Lebercilin_dom	1.00000000004255	4.25527321983466e-11	2	0	0	79	13788
IPR024660	UCS_central_dom	1.00000000004255	4.25527321983466e-11	2	0	0	79	13788
IPR003511	HORMA_dom	1.00000000004255	4.25527321983466e-11	2	0	0	79	13788
IPR028169	Raftlin	1.00000000004255	4.25527321983466e-11	2	0	0	79	13788
IPR006709	SSU_processome_Utp14	1.00000000004255	4.25527321983466e-11	2	0	0	79	13788
IPR014711	TopoI_cat_a-hlx-sub_euk	1.00000000004255	4.25527321983466e-11	2	0	0	79	13788
IPR029225	Nse4_Nse3-bd	1.00000000004255	4.25527321983466e-11	2	0	0	79	13788
IPR032486	JIP_LZII	1.00000000004255	4.25527321983466e-11	2	0	0	79	13788
IPR008847	Suf	1.00000000004255	4.25527321983466e-11	2	0	0	79	13788
IPR035504	MUM1-like_PWWP	1.00000000004255	4.25527321983466e-11	2	0	0	79	13788
IPR032451	SMARCC_C	1.00000000004255	4.25527321983466e-11	2	0	0	79	13788
IPR019926	Ribosomal_L3_CS	1.00000000004255	4.25527321983466e-11	2	0	0	79	13788
IPR008467	Dynein1_light_intermed_chain	1.00000000004255	4.25527321983466e-11	2	0	0	79	13788
IPR032764	Tankyrase-bd_C	1.00000000004255	4.25527321983466e-11	2	0	0	79	13788
IPR025261	DUF4210	1.00000000004255	4.25527321983466e-11	2	0	0	79	13788
IPR008662	Lamina-ass_polypeptide_CLAP1C	1.00000000004255	4.25527321983466e-11	2	0	0	79	13788
IPR013826	Topo_IA_cen_sub3	1.00000000004255	4.25527321983466e-11	2	0	0	79	13788
IPR040364	TTC21A/TTC21B	1.00000000004255	4.25527321983466e-11	2	0	0	79	13788
IPR033472	DUF1767	1.00000000004255	4.25527321983466e-11	2	0	0	79	13788
IPR006885	NADH_UbQ_FeS_4_mit	1.00000000004255	4.25527321983466e-11	2	0	0	79	13788
IPR007734	Heparan_SO4_2-O-STrfase	1.00000000004255	4.25527321983466e-11	2	0	0	79	13788
IPR021643	Mediator_Med13_N_met/fun	1.00000000004255	4.25527321983466e-11	2	0	0	79	13788
IPR038213	IFI6/IFI27-like_sf	1.00000000004255	4.25527321983466e-11	2	0	0	79	13788
IPR012144	NOS_euk	1.00000000004255	4.25527321983466e-11	2	0	0	79	13788
IPR001152	Beta-thymosin	1.00000000004255	4.25527321983466e-11	2	0	0	79	13788
IPR016555	PLipase_D_euk	1.00000000004255	4.25527321983466e-11	2	0	0	79	13788
IPR012887	Fucokinase	1.00000000004255	4.25527321983466e-11	2	0	0	79	13788
IPR014030	Ketoacyl_synth_N	1.00000000004255	4.25527321983466e-11	2	0	0	79	13788
IPR007905	EBP	1.00000000004255	4.25527321983466e-11	2	0	0	79	13788
IPR041784	FAK1/PYK2_FERM_C	1.00000000004255	4.25527321983466e-11	2	0	0	79	13788
IPR036387	Neurhyp_horm_dom_sf	1.00000000004255	4.25527321983466e-11	2	0	0	79	13788
IPR002666	Folate_carrier	1.00000000004255	4.25527321983466e-11	2	0	0	79	13788
IPR039430	Thymidylate_kin-like_dom	1.00000000004255	4.25527321983466e-11	2	0	0	79	13788
IPR018080	Band_7/stomatin-like_CS	1.00000000004255	4.25527321983466e-11	2	0	0	79	13788
IPR021619	Mig-6	1.00000000004255	4.25527321983466e-11	2	0	0	79	13788
IPR026995	Astrotactin	1.00000000004255	4.25527321983466e-11	2	0	0	79	13788
IPR026306	RSBN1/Dpy-21	1.00000000004255	4.25527321983466e-11	2	0	0	79	13788
IPR002241	Glyco_hydro_27	1.00000000004255	4.25527321983466e-11	2	0	0	79	13788
IPR033392	Sox7/17/18_central	1.00000000004255	4.25527321983466e-11	2	0	0	79	13788
IPR036639	Cyt_c_oxidase_su4_sf	1.00000000004255	4.25527321983466e-11	2	0	0	79	13788
IPR024162	Adaptor_Cbl	1.00000000004255	4.25527321983466e-11	2	0	0	79	13788
IPR015886	DNA_glyclase/AP_lyase_DNA-bd	1.00000000004255	4.25527321983466e-11	2	0	0	79	13788
IPR008429	CLPTM1	1.00000000004255	4.25527321983466e-11	2	0	0	79	13788
IPR019345	Armet_prot	1.00000000004255	4.25527321983466e-11	2	0	0	79	13788
IPR040187	OCAD1/2	1.00000000004255	4.25527321983466e-11	2	0	0	79	13788
IPR026831	APC_dom	1.00000000004255	4.25527321983466e-11	2	0	0	79	13788
IPR032421	PMT_4TMC	1.00000000004255	4.25527321983466e-11	2	0	0	79	13788
IPR038916	FAM118	1.00000000004255	4.25527321983466e-11	2	0	0	79	13788
IPR015132	L27_2	1.00000000004255	4.25527321983466e-11	2	0	0	79	13788
IPR031354	BRD4_CDT	1.00000000004255	4.25527321983466e-11	2	0	0	79	13788
IPR035808	Ribosomal_L7_euk_arc	1.00000000004255	4.25527321983466e-11	2	0	0	79	13788
IPR037545	DENN_FNIP1/2	1.00000000004255	4.25527321983466e-11	2	0	0	79	13788
IPR008576	MeTrfase_NTM1	1.00000000004255	4.25527321983466e-11	2	0	0	79	13788
IPR042192	Glycophorin-C	1.00000000004255	4.25527321983466e-11	2	0	0	79	13788
IPR010449	Numb_domain	1.00000000004255	4.25527321983466e-11	2	0	0	79	13788
IPR018935	RIO_kinase_CS	1.00000000004255	4.25527321983466e-11	2	0	0	79	13788
IPR005303	MOSC_N	1.00000000004255	4.25527321983466e-11	2	0	0	79	13788
IPR016189	Transl_init_fac_IF2/IF5_N	1.00000000004255	4.25527321983466e-11	2	0	0	79	13788
IPR001261	ArgE/DapE_CS	1.00000000004255	4.25527321983466e-11	2	0	0	79	13788
IPR013034	DNA_topo_DNA_db_N_dom1	1.00000000004255	4.25527321983466e-11	2	0	0	79	13788
IPR001523	Paired_dom	1.00000000004255	4.25527321983466e-11	2	0	0	79	13788
IPR037604	Scm-like-4MBT1/2_SAM	1.00000000004255	4.25527321983466e-11	2	0	0	79	13788
IPR041577	RT_RNaseH_2	1.00000000004255	4.25527321983466e-11	2	0	0	79	13788
IPR006379	HAD-SF_hydro_IIB	1.00000000004255	4.25527321983466e-11	2	0	0	79	13788
IPR019561	Translocon_Sec61/SecY_plug_dom	1.00000000004255	4.25527321983466e-11	2	0	0	79	13788
IPR040441	CFA20/C3orf67	1.00000000004255	4.25527321983466e-11	2	0	0	79	13788
IPR002173	Carboh/pur_kinase_PfkB_CS	1.00000000004255	4.25527321983466e-11	2	0	0	79	13788
IPR016454	Cysteine_dSase	1.00000000004255	4.25527321983466e-11	2	0	0	79	13788
IPR039877	TMEM131-like	1.00000000004255	4.25527321983466e-11	2	0	0	79	13788
IPR041285	MID_MedPIWI	1.00000000004255	4.25527321983466e-11	2	0	0	79	13788
IPR039897	BET1	1.00000000004255	4.25527321983466e-11	2	0	0	79	13788
IPR017410	Metaxin	1.00000000004255	4.25527321983466e-11	2	0	0	79	13788
IPR002833	PTH2	1.00000000004255	4.25527321983466e-11	2	0	0	79	13788
IPR012542	DTHCT	1.00000000004255	4.25527321983466e-11	2	0	0	79	13788
IPR040126	STOX1/2	1.00000000004255	4.25527321983466e-11	2	0	0	79	13788
IPR039493	TMEM248/TMEM219	1.00000000004255	4.25527321983466e-11	2	0	0	79	13788
IPR039473	TMEM2_PANDER-like	1.00000000004255	4.25527321983466e-11	2	0	0	79	13788
IPR007213	Ppm1/Ppm2/Tcmp	1.00000000004255	4.25527321983466e-11	2	0	0	79	13788
IPR025768	TFG_box	1.00000000004255	4.25527321983466e-11	2	0	0	79	13788
IPR041637	Caprin-1_dimer	1.00000000004255	4.25527321983466e-11	2	0	0	79	13788
IPR014347	Tautomerase/MIF_sf	1.00000000004255	4.25527321983466e-11	2	0	0	79	13788
IPR029270	LIX1	1.00000000004255	4.25527321983466e-11	2	0	0	79	13788
IPR039788	NOL4/NOL4L	1.00000000004255	4.25527321983466e-11	2	0	0	79	13788
IPR041432	UBP13_Znf-UBP_var	1.00000000004255	4.25527321983466e-11	2	0	0	79	13788
IPR041783	PTPN3/4_FERM_C	1.00000000004255	4.25527321983466e-11	2	0	0	79	13788
IPR008754	Peptidase_M43	1.00000000004255	4.25527321983466e-11	2	0	0	79	13788
IPR016827	Ada2/TADA2	1.00000000004255	4.25527321983466e-11	2	0	0	79	13788
IPR005336	MPC	1.00000000004255	4.25527321983466e-11	2	0	0	79	13788
IPR023797	RNA3'_phos_cyclase_dom	1.00000000004255	4.25527321983466e-11	2	0	0	79	13788
IPR037443	LURAP1	1.00000000004255	4.25527321983466e-11	2	0	0	79	13788
IPR000499	Endthln_rcpt	1.00000000004255	4.25527321983466e-11	2	0	0	79	13788
IPR040685	Annexin-like	1.00000000004255	4.25527321983466e-11	2	0	0	79	13788
IPR032392	ULD	1.00000000004255	4.25527321983466e-11	2	0	0	79	13788
IPR013055	Tachy_Neuro_lke_CS	1.00000000004255	4.25527321983466e-11	2	0	0	79	13788
IPR029604	FAM155	1.00000000004255	4.25527321983466e-11	2	0	0	79	13788
IPR030387	G_Bms1/Tsr1_dom	1.00000000004255	4.25527321983466e-11	2	0	0	79	13788
IPR016817	MannP-dilichol_defect-1	1.00000000004255	4.25527321983466e-11	2	0	0	79	13788
IPR015413	Methionyl/Leucyl_tRNA_Synth	1.00000000004255	4.25527321983466e-11	2	0	0	79	13788
IPR040140	Nkd-like	1.00000000004255	4.25527321983466e-11	2	0	0	79	13788
IPR014727	TopoI_cat_a/b-sub_euk	1.00000000004255	4.25527321983466e-11	2	0	0	79	13788
IPR006794	Transcrp_activ_Zfx/Zfy-dom	1.00000000004255	4.25527321983466e-11	2	0	0	79	13788
IPR038224	SATB_ULD_sf	1.00000000004255	4.25527321983466e-11	2	0	0	79	13788
IPR024448	XylT	1.00000000004255	4.25527321983466e-11	2	0	0	79	13788
IPR001837	Adenylate_cyclase-assoc_CAP	1.00000000004255	4.25527321983466e-11	2	0	0	79	13788
IPR037863	RHOGAP6/36	1.00000000004255	4.25527321983466e-11	2	0	0	79	13788
IPR027953	DUF4605	1.00000000004255	4.25527321983466e-11	2	0	0	79	13788
IPR039350	Prospero_homeodomain	1.00000000004255	4.25527321983466e-11	2	0	0	79	13788
IPR018192	Ribosomal_S5_N_CS	1.00000000004255	4.25527321983466e-11	2	0	0	79	13788
IPR029605	FAM184	1.00000000004255	4.25527321983466e-11	2	0	0	79	13788
IPR025761	FFD_box	1.00000000004255	4.25527321983466e-11	2	0	0	79	13788
IPR040010	ZN608/ZN609	1.00000000004255	4.25527321983466e-11	2	0	0	79	13788
IPR027065	Lon_Prtase	1.00000000004255	4.25527321983466e-11	2	0	0	79	13788
IPR005037	PRP38	1.00000000004255	4.25527321983466e-11	2	0	0	79	13788
IPR002671	Ribosomal_L22e	1.00000000004255	4.25527321983466e-11	2	0	0	79	13788
IPR008382	SPHK1-interactor_AKAP_110	1.00000000004255	4.25527321983466e-11	2	0	0	79	13788
IPR006164	Ku70/Ku80_beta-barrel_dom	1.00000000004255	4.25527321983466e-11	2	0	0	79	13788
IPR040046	FAM228	1.00000000004255	4.25527321983466e-11	2	0	0	79	13788
IPR024786	TORC	1.00000000004255	4.25527321983466e-11	2	0	0	79	13788
IPR027121	VPS33	1.00000000004255	4.25527321983466e-11	2	0	0	79	13788
IPR006018	Caldesmon_LSP	1.00000000004255	4.25527321983466e-11	2	0	0	79	13788
IPR041938	Hist-Lys_N-MTase_N	1.00000000004255	4.25527321983466e-11	2	0	0	79	13788
IPR039756	Lsb6/PI4K2	1.00000000004255	4.25527321983466e-11	2	0	0	79	13788
IPR040221	CDCA7/CDA7L	1.00000000004255	4.25527321983466e-11	2	0	0	79	13788
IPR005900	6-phosphogluconolactonase_DevB	1.00000000004255	4.25527321983466e-11	2	0	0	79	13788
IPR016084	Haem_Oase-like_multi-hlx	1.00000000004255	4.25527321983466e-11	2	0	0	79	13788
IPR010554	DUF1126	1.00000000004255	4.25527321983466e-11	2	0	0	79	13788
IPR040162	MGST1-like	1.00000000004255	4.25527321983466e-11	2	0	0	79	13788
IPR013641	KTI12/PSTK	1.00000000004255	4.25527321983466e-11	2	0	0	79	13788
IPR010675	Bin3_C	1.00000000004255	4.25527321983466e-11	2	0	0	79	13788
IPR004931	Pro/parathymosin	1.00000000004255	4.25527321983466e-11	2	0	0	79	13788
IPR012560	Ferlin_A-domain	1.00000000004255	4.25527321983466e-11	2	0	0	79	13788
IPR040211	SERF1/2	1.00000000004255	4.25527321983466e-11	2	0	0	79	13788
IPR022252	SOCS4/SOCS5_dom	1.00000000004255	4.25527321983466e-11	2	0	0	79	13788
IPR013583	PRibTrfase_C	1.00000000004255	4.25527321983466e-11	2	0	0	79	13788
IPR003146	M14A_act_pep	1.00000000004255	4.25527321983466e-11	2	0	0	79	13788
IPR031334	Piezo_RRas-bd_dom	1.00000000004255	4.25527321983466e-11	2	0	0	79	13788
IPR036643	RNApol_insert_sf	1.00000000004255	4.25527321983466e-11	2	0	0	79	13788
IPR000163	Prohibitin	1.00000000004255	4.25527321983466e-11	2	0	0	79	13788
IPR007714	CFA20_dom	1.00000000004255	4.25527321983466e-11	2	0	0	79	13788
IPR003386	LACT/PDAT_acylTrfase	1.00000000004255	4.25527321983466e-11	2	0	0	79	13788
IPR002317	Ser-tRNA-ligase_type_1	1.00000000004255	4.25527321983466e-11	2	0	0	79	13788
IPR017064	ASM-like_Pdiesterase_prd	1.00000000004255	4.25527321983466e-11	2	0	0	79	13788
IPR001453	MoaB/Mog_dom	1.00000000004255	4.25527321983466e-11	2	0	0	79	13788
IPR022271	Lipocalin_ApoD	1.00000000004255	4.25527321983466e-11	2	0	0	79	13788
IPR008400	Anthrax_toxin_rcpt_extracel	1.00000000004255	4.25527321983466e-11	2	0	0	79	13788
IPR002372	PQQ_repeat	1.00000000004255	4.25527321983466e-11	2	0	0	79	13788
IPR039574	OGFr	1.00000000004255	4.25527321983466e-11	2	0	0	79	13788
IPR011304	L-lactate_DH	1.00000000004255	4.25527321983466e-11	2	0	0	79	13788
IPR010334	Dcp1	1.00000000004255	4.25527321983466e-11	2	0	0	79	13788
IPR039594	FBXO34/46	1.00000000004255	4.25527321983466e-11	2	0	0	79	13788
IPR004123	Dim1	1.00000000004255	4.25527321983466e-11	2	0	0	79	13788
IPR029300	CEP170_C	1.00000000004255	4.25527321983466e-11	2	0	0	79	13788
IPR014758	Met-tRNA_synth	1.00000000004255	4.25527321983466e-11	2	0	0	79	13788
IPR006676	tRNA_splic	1.00000000004255	4.25527321983466e-11	2	0	0	79	13788
IPR004522	Asn-tRNA-ligase	1.00000000004255	4.25527321983466e-11	2	0	0	79	13788
IPR000996	Clathrin_L-chain	1.00000000004255	4.25527321983466e-11	2	0	0	79	13788
IPR009613	LMF	1.00000000004255	4.25527321983466e-11	2	0	0	79	13788
IPR032678	tRNA-synt_1_cat_dom	1.00000000004255	4.25527321983466e-11	2	0	0	79	13788
IPR028131	VASH1	1.00000000004255	4.25527321983466e-11	2	0	0	79	13788
IPR011644	Heme_NO-bd	1.00000000004255	4.25527321983466e-11	2	0	0	79	13788
IPR003912	Protea_act_rcpt	1.00000000004255	4.25527321983466e-11	2	0	0	79	13788
IPR010122	HMG_CoA_synthase_euk	1.00000000004255	4.25527321983466e-11	2	0	0	79	13788
IPR018787	DUF2371_TMEM200	1.00000000004255	4.25527321983466e-11	2	0	0	79	13788
IPR008376	Synembryn	1.00000000004255	4.25527321983466e-11	2	0	0	79	13788
IPR022070	Caprin-1_C	1.00000000004255	4.25527321983466e-11	2	0	0	79	13788
IPR005874	SUI1_euk	1.00000000004255	4.25527321983466e-11	2	0	0	79	13788
IPR034588	RBM12B_RRM2	1.00000000004255	4.25527321983466e-11	2	0	0	79	13788
IPR039722	Upf3	1.00000000004255	4.25527321983466e-11	2	0	0	79	13788
IPR033979	MINDY_domain	1.00000000004255	4.25527321983466e-11	2	0	0	79	13788
IPR040892	RPN1_RPN2_N	1.00000000004255	4.25527321983466e-11	2	0	0	79	13788
IPR029004	L28e/Mak16	1.00000000004255	4.25527321983466e-11	2	0	0	79	13788
IPR040872	Fibrillin_U_N	1.00000000004255	4.25527321983466e-11	2	0	0	79	13788
IPR040693	UGGT_TRXL_1	1.00000000004255	4.25527321983466e-11	2	0	0	79	13788
IPR039899	BET1_SNARE	1.00000000004255	4.25527321983466e-11	2	0	0	79	13788
IPR016237	Ser/Thr_kin_STPK_Ulk-1/2	1.00000000004255	4.25527321983466e-11	2	0	0	79	13788
IPR023473	AMMECR1	1.00000000004255	4.25527321983466e-11	2	0	0	79	13788
IPR040817	LIFR_D2	1.00000000004255	4.25527321983466e-11	2	0	0	79	13788
IPR016073	Skp1_comp_POZ	1.00000000004255	4.25527321983466e-11	2	0	0	79	13788
IPR015116	Cdc42_binding_dom-like	1.00000000004255	4.25527321983466e-11	2	0	0	79	13788
IPR025257	DUF4205	1.00000000004255	4.25527321983466e-11	2	0	0	79	13788
IPR015009	Vinculin-bd_dom	1.00000000004255	4.25527321983466e-11	2	0	0	79	13788
IPR000692	Fibrillarin	1.00000000004255	4.25527321983466e-11	2	0	0	79	13788
IPR037849	PH1_ADAP	1.00000000004255	4.25527321983466e-11	2	0	0	79	13788
IPR002733	AMMECR1_domain	1.00000000004255	4.25527321983466e-11	2	0	0	79	13788
IPR001227	Ac_transferase_dom_sf	1.00000000004255	4.25527321983466e-11	2	0	0	79	13788
IPR039777	IFRD	1.00000000004255	4.25527321983466e-11	2	0	0	79	13788
IPR017360	Anthrax_toxin_rcpt	1.00000000004255	4.25527321983466e-11	2	0	0	79	13788
IPR002345	Lipocalin	1.00000000004255	4.25527321983466e-11	2	0	0	79	13788
IPR000911	Ribosomal_L11/L12	1.00000000004255	4.25527321983466e-11	2	0	0	79	13788
IPR040930	AF-9_AHD	1.00000000004255	4.25527321983466e-11	2	0	0	79	13788
IPR040994	Sun_CC2	1.00000000004255	4.25527321983466e-11	2	0	0	79	13788
IPR013906	eIF3j	1.00000000004255	4.25527321983466e-11	2	0	0	79	13788
IPR017090	Ser/Thr_kinase_SIK1/2	1.00000000004255	4.25527321983466e-11	2	0	0	79	13788
IPR013121	Fe_red_NAD-bd_6	1.00000000004255	4.25527321983466e-11	2	0	0	79	13788
IPR006917	SOUL_haem-bd	1.00000000004255	4.25527321983466e-11	2	0	0	79	13788
IPR017159	Gremlin-1/2	1.00000000004255	4.25527321983466e-11	2	0	0	79	13788
IPR032319	CLP1_P	1.00000000004255	4.25527321983466e-11	2	0	0	79	13788
IPR033724	PET_testin	1.00000000004255	4.25527321983466e-11	2	0	0	79	13788
IPR010548	BNIP3	1.00000000004255	4.25527321983466e-11	2	0	0	79	13788
IPR037457	M28_QC	1.00000000004255	4.25527321983466e-11	2	0	0	79	13788
IPR002616	tRNA_ribo_trans-like	1.00000000004255	4.25527321983466e-11	2	0	0	79	13788
IPR038130	PTN/MK_C_dom_sf	1.00000000004255	4.25527321983466e-11	2	0	0	79	13788
IPR020839	SCD	1.00000000004255	4.25527321983466e-11	2	0	0	79	13788
IPR035498	Caskin1/2_SAM_2	1.00000000004255	4.25527321983466e-11	2	0	0	79	13788
IPR014744	Nuc_rcpt_coact_CREBbp	1.00000000004255	4.25527321983466e-11	2	0	0	79	13788
IPR002640	Arylesterase	1.00000000004255	4.25527321983466e-11	2	0	0	79	13788
IPR014886	La_RRM	1.00000000004255	4.25527321983466e-11	2	0	0	79	13788
IPR041860	Calsequestrin_C	1.00000000004255	4.25527321983466e-11	2	0	0	79	13788
IPR018791	UV_resistance/autophagy_Atg14	1.00000000004255	4.25527321983466e-11	2	0	0	79	13788
IPR013866	Sphingolipid_d4-desaturase_N	1.00000000004255	4.25527321983466e-11	2	0	0	79	13788
IPR040525	UGGT_TRXL_4	1.00000000004255	4.25527321983466e-11	2	0	0	79	13788
IPR036285	PRP4-like_sf	1.00000000004255	4.25527321983466e-11	2	0	0	79	13788
IPR033753	GCV_H/Fam206	1.00000000004255	4.25527321983466e-11	2	0	0	79	13788
IPR000133	ER_ret_rcpt	1.00000000004255	4.25527321983466e-11	2	0	0	79	13788
IPR017383	ARPC1	1.00000000004255	4.25527321983466e-11	2	0	0	79	13788
IPR021785	DUF3350	1.00000000004255	4.25527321983466e-11	2	0	0	79	13788
IPR028816	Caprin	1.00000000004255	4.25527321983466e-11	2	0	0	79	13788
IPR000532	Glucagon_GIP_secretin_VIP	1.00000000004255	4.25527321983466e-11	2	0	0	79	13788
IPR019358	NEMP_fam	1.00000000004255	4.25527321983466e-11	2	0	0	79	13788
IPR029317	KRBA1_rpt	1.00000000004255	4.25527321983466e-11	2	0	0	79	13788
IPR040314	DOP1	1.00000000004255	4.25527321983466e-11	2	0	0	79	13788
IPR002706	Xrcc1_N	1.00000000004255	4.25527321983466e-11	2	0	0	79	13788
IPR007241	Autophagy-rel_prot_9	1.00000000004255	4.25527321983466e-11	2	0	0	79	13788
IPR032714	DZIP1_N	1.00000000004255	4.25527321983466e-11	2	0	0	79	13788
IPR008417	BAP29/BAP31	1.00000000004255	4.25527321983466e-11	2	0	0	79	13788
IPR027485	AMMECR1_N	1.00000000004255	4.25527321983466e-11	2	0	0	79	13788
IPR033847	Citrt_syn/SCS-alpha_CS	1.00000000004255	4.25527321983466e-11	2	0	0	79	13788
IPR023216	Tscrpt_reg_SKI_SnoN	1.00000000004255	4.25527321983466e-11	2	0	0	79	13788
IPR004944	CDK5_activator	1.00000000004255	4.25527321983466e-11	2	0	0	79	13788
IPR000589	Ribosomal_S15	1.00000000004255	4.25527321983466e-11	2	0	0	79	13788
IPR028119	Snapin/Pallidin/Snn1	1.00000000004255	4.25527321983466e-11	2	0	0	79	13788
IPR032270	AMPK_C	1.00000000004255	4.25527321983466e-11	2	0	0	79	13788
IPR027013	Caskin-1/2	1.00000000004255	4.25527321983466e-11	2	0	0	79	13788
IPR005366	EMC8/9	1.00000000004255	4.25527321983466e-11	2	0	0	79	13788
IPR018798	MVB12A/B	1.00000000004255	4.25527321983466e-11	2	0	0	79	13788
IPR013822	Signal_recog_particl_SRP54_hlx	1.00000000004255	4.25527321983466e-11	2	0	0	79	13788
IPR002319	Phenylalanyl-tRNA_Synthase	1.00000000004255	4.25527321983466e-11	2	0	0	79	13788
IPR003988	ICAM	1.00000000004255	4.25527321983466e-11	2	0	0	79	13788
IPR039055	MCU_fam	1.00000000004255	4.25527321983466e-11	2	0	0	79	13788
IPR024609	Extracellular_sulfatase_C	1.00000000004255	4.25527321983466e-11	2	0	0	79	13788
IPR006760	Endosulphine	1.00000000004255	4.25527321983466e-11	2	0	0	79	13788
IPR034336	GDAP1	1.00000000004255	4.25527321983466e-11	2	0	0	79	13788
IPR015868	Glutaminase	1.00000000004255	4.25527321983466e-11	2	0	0	79	13788
IPR033640	FAR_C	1.00000000004255	4.25527321983466e-11	2	0	0	79	13788
IPR024872	HEXIM	1.00000000004255	4.25527321983466e-11	2	0	0	79	13788
IPR023574	Ribosomal_L4_dom_sf	1.00000000004255	4.25527321983466e-11	2	0	0	79	13788
IPR018483	Carb_kinase_FGGY_CS	1.00000000004255	4.25527321983466e-11	2	0	0	79	13788
IPR036155	Crypto/Photolyase_N_sf	1.00000000004255	4.25527321983466e-11	2	0	0	79	13788
IPR021149	OligosaccharylTrfase_OST3/OST6	1.00000000004255	4.25527321983466e-11	2	0	0	79	13788
IPR026116	GlyclTrfase_18	1.00000000004255	4.25527321983466e-11	2	0	0	79	13788
IPR039501	EVA1A/B	1.00000000004255	4.25527321983466e-11	2	0	0	79	13788
IPR025829	Zn_knuckle_CX2CX3GHX4C	1.00000000004255	4.25527321983466e-11	2	0	0	79	13788
IPR009602	FAM92	1.00000000004255	4.25527321983466e-11	2	0	0	79	13788
IPR007763	NDUFA12	1.00000000004255	4.25527321983466e-11	2	0	0	79	13788
IPR002467	Pept_M24A_MAP1	1.00000000004255	4.25527321983466e-11	2	0	0	79	13788
IPR040171	USBP1-like	1.00000000004255	4.25527321983466e-11	2	0	0	79	13788
IPR025717	SAP30_zn-finger	1.00000000004255	4.25527321983466e-11	2	0	0	79	13788
IPR040524	HECW1_helix	1.00000000004255	4.25527321983466e-11	2	0	0	79	13788
IPR029040	RPABC4/Spt4	1.00000000004255	4.25527321983466e-11	2	0	0	79	13788
IPR002443	SLC12A1/SLC12A2	1.00000000004255	4.25527321983466e-11	2	0	0	79	13788
IPR008081	Cytoplasmic_FMR1-int	1.00000000004255	4.25527321983466e-11	2	0	0	79	13788
IPR037966	Brd8_Bromo_dom	1.00000000004255	4.25527321983466e-11	2	0	0	79	13788
IPR028014	TMEM255	1.00000000004255	4.25527321983466e-11	2	0	0	79	13788
IPR035742	SPRY/PRY_FSD1	1.00000000004255	4.25527321983466e-11	2	0	0	79	13788
IPR038677	WIF_sf	1.00000000004255	4.25527321983466e-11	2	0	0	79	13788
IPR039034	INPP4	1.00000000004255	4.25527321983466e-11	2	0	0	79	13788
IPR000928	SNAP-25	1.00000000004255	4.25527321983466e-11	2	0	0	79	13788
IPR017176	Alpha-1_3-FUT_met	1.00000000004255	4.25527321983466e-11	2	0	0	79	13788
IPR004536	SPS/SelD	1.00000000004255	4.25527321983466e-11	2	0	0	79	13788
IPR018507	Cyt_c_oxidase_su6a_CS	1.00000000004255	4.25527321983466e-11	2	0	0	79	13788
IPR033725	LIM1_prickle	1.00000000004255	4.25527321983466e-11	2	0	0	79	13788
IPR004037	Ribosomal_L7Ae_CS	1.00000000004255	4.25527321983466e-11	2	0	0	79	13788
IPR002234	Anphylx_rcpt	1.00000000004255	4.25527321983466e-11	2	0	0	79	13788
IPR023420	Kinase_SYK/ZAP-70_inter-SH2_sf	1.00000000004255	4.25527321983466e-11	2	0	0	79	13788
IPR031660	TOPRIM_C	1.00000000004255	4.25527321983466e-11	2	0	0	79	13788
IPR036134	Crypto/Photolyase_FAD-like_sf	1.00000000004255	4.25527321983466e-11	2	0	0	79	13788
IPR042266	PPPDE_sf	1.00000000004255	4.25527321983466e-11	2	0	0	79	13788
IPR001548	Peptidase_M2	1.00000000004255	4.25527321983466e-11	2	0	0	79	13788
IPR029428	MCRIP	1.00000000004255	4.25527321983466e-11	2	0	0	79	13788
IPR037264	TFIID_NTD2_sf	1.00000000004255	4.25527321983466e-11	2	0	0	79	13788
IPR022065	Uncharacterised_TMEM59	1.00000000004255	4.25527321983466e-11	2	0	0	79	13788
IPR029005	LIM-bd/SEUSS	1.00000000004255	4.25527321983466e-11	2	0	0	79	13788
IPR019392	Miga	1.00000000004255	4.25527321983466e-11	2	0	0	79	13788
IPR032476	CPT_N	1.00000000004255	4.25527321983466e-11	2	0	0	79	13788
IPR024132	Akirin	1.00000000004255	4.25527321983466e-11	2	0	0	79	13788
IPR036951	ArAA_hydroxylase_sf	1.00000000004255	4.25527321983466e-11	2	0	0	79	13788
IPR004808	AP_endonuc_1	1.00000000004255	4.25527321983466e-11	2	0	0	79	13788
IPR019763	Dynein_light_1/2_CS	1.00000000004255	4.25527321983466e-11	2	0	0	79	13788
IPR032640	AMPK1_CBM	1.00000000004255	4.25527321983466e-11	2	0	0	79	13788
IPR025907	Phostensin/Taperin_PP1-bd_dom	1.00000000004255	4.25527321983466e-11	2	0	0	79	13788
IPR029337	INSYN2	1.00000000004255	4.25527321983466e-11	2	0	0	79	13788
IPR036911	ICAT_sf	1.00000000004255	4.25527321983466e-11	2	0	0	79	13788
IPR016179	Insulin-like	1.00000000004255	4.25527321983466e-11	2	0	0	79	13788
IPR010580	ER_stress-assoc	1.00000000004255	4.25527321983466e-11	2	0	0	79	13788
IPR001441	UPP_synth-like	1.00000000004255	4.25527321983466e-11	2	0	0	79	13788
IPR038763	DHH_sf	1.00000000004255	4.25527321983466e-11	2	0	0	79	13788
IPR023606	CoA-Trfase_III_dom_sf	1.00000000004255	4.25527321983466e-11	2	0	0	79	13788
IPR025721	Exosome_cplx_N_dom	1.00000000004255	4.25527321983466e-11	2	0	0	79	13788
IPR035497	Caskin1/2_SAM_1	1.00000000004255	4.25527321983466e-11	2	0	0	79	13788
IPR029247	FAM168A/MANI	1.00000000004255	4.25527321983466e-11	2	0	0	79	13788
IPR000597	Ribosomal_L3	1.00000000004255	4.25527321983466e-11	2	0	0	79	13788
IPR031162	CBP_P300_HAT	1.00000000004255	4.25527321983466e-11	2	0	0	79	13788
IPR007518	MINDY	1.00000000004255	4.25527321983466e-11	2	0	0	79	13788
IPR005124	V-ATPase_G	1.00000000004255	4.25527321983466e-11	2	0	0	79	13788
IPR024909	Cys-tRNA/MSH_ligase	1.00000000004255	4.25527321983466e-11	2	0	0	79	13788
IPR029130	Acid_ceramidase_N	1.00000000004255	4.25527321983466e-11	2	0	0	79	13788
IPR013923	Autophagy-rel_prot_16	1.00000000004255	4.25527321983466e-11	2	0	0	79	13788
IPR007036	Aste_AspA	1.00000000004255	4.25527321983466e-11	2	0	0	79	13788
IPR017385	ATPase_V0-cplx_e1/e2_su_met	1.00000000004255	4.25527321983466e-11	2	0	0	79	13788
IPR022495	Bud32	1.00000000004255	4.25527321983466e-11	2	0	0	79	13788
IPR005398	Tubby_N	1.00000000004255	4.25527321983466e-11	2	0	0	79	13788
IPR039006	RhoGAP_pG2	1.00000000004255	4.25527321983466e-11	2	0	0	79	13788
IPR007311	ST7	1.00000000004255	4.25527321983466e-11	2	0	0	79	13788
IPR009401	Med13_C	1.00000000004255	4.25527321983466e-11	2	0	0	79	13788
IPR023509	DTD-like_sf	1.00000000004255	4.25527321983466e-11	2	0	0	79	13788
IPR012852	CALCOCO1-like	1.00000000004255	4.25527321983466e-11	2	0	0	79	13788
IPR041661	ZN622/Rei1/Reh1_Znf-C2H2	1.00000000004255	4.25527321983466e-11	2	0	0	79	13788
IPR015660	MASH1/Ascl1a-like	1.00000000004255	4.25527321983466e-11	2	0	0	79	13788
IPR016286	FUC_metazoa-typ	1.00000000004255	4.25527321983466e-11	2	0	0	79	13788
IPR017049	LRP5/6	1.00000000004255	4.25527321983466e-11	2	0	0	79	13788
IPR029557	Serinc1/3	1.00000000004255	4.25527321983466e-11	2	0	0	79	13788
IPR012913	OS9-like	1.00000000004255	4.25527321983466e-11	2	0	0	79	13788
IPR037521	FLCN/SMCR8_DENN	1.00000000004255	4.25527321983466e-11	2	0	0	79	13788
IPR001738	Rab_escort	1.00000000004255	4.25527321983466e-11	2	0	0	79	13788
IPR008193	RNA_pol_Rpb11_13-16kDa_CS	1.00000000004255	4.25527321983466e-11	2	0	0	79	13788
IPR039789	FAM49	1.00000000004255	4.25527321983466e-11	2	0	0	79	13788
IPR033770	RRP44_S1	1.00000000004255	4.25527321983466e-11	2	0	0	79	13788
IPR001717	Anion_exchange	1.00000000004255	4.25527321983466e-11	2	0	0	79	13788
IPR026156	FNIP_fam	1.00000000004255	4.25527321983466e-11	2	0	0	79	13788
IPR019764	Endothelin_toxin_CS	1.00000000004255	4.25527321983466e-11	2	0	0	79	13788
IPR026302	NEDD4_b_p2	1.00000000004255	4.25527321983466e-11	2	0	0	79	13788
IPR002225	3Beta_OHSteriod_DH/Estase	1.00000000004255	4.25527321983466e-11	2	0	0	79	13788
IPR042013	PHF7/G2E3_ePHD	1.00000000004255	4.25527321983466e-11	2	0	0	79	13788
IPR029431	TP53INP	1.00000000004255	4.25527321983466e-11	2	0	0	79	13788
IPR027384	Runx_central_dom_sf	1.00000000004255	4.25527321983466e-11	2	0	0	79	13788
IPR001792	Acylphosphatase-like_dom	1.00000000004255	4.25527321983466e-11	2	0	0	79	13788
IPR001347	SIS	1.00000000004255	4.25527321983466e-11	2	0	0	79	13788
IPR016238	Ribosomal_S6_kinase	1.00000000004255	4.25527321983466e-11	2	0	0	79	13788
IPR032101	Axin_TNKS-bd	1.00000000004255	4.25527321983466e-11	2	0	0	79	13788
IPR022310	NAD/GMP_synthase	1.00000000004255	4.25527321983466e-11	2	0	0	79	13788
IPR038386	Beta-thymosin_sf	1.00000000004255	4.25527321983466e-11	2	0	0	79	13788
IPR001819	Chromogranin_AB	1.00000000004255	4.25527321983466e-11	2	0	0	79	13788
IPR039144	Aveugle-like_SAM_dom	1.00000000004255	4.25527321983466e-11	2	0	0	79	13788
IPR000895	Transthyretin/HIU_hydrolase	1.00000000004255	4.25527321983466e-11	2	0	0	79	13788
IPR004294	Carotenoid_Oase	1.00000000004255	4.25527321983466e-11	2	0	0	79	13788
IPR002735	Transl_init_fac_IF2/IF5	1.00000000004255	4.25527321983466e-11	2	0	0	79	13788
IPR028712	SYN2/3	1.00000000004255	4.25527321983466e-11	2	0	0	79	13788
IPR033656	HisRS_anticodon	1.00000000004255	4.25527321983466e-11	2	0	0	79	13788
IPR019741	Galactokinase_CS	1.00000000004255	4.25527321983466e-11	2	0	0	79	13788
IPR033987	CSPG_CTLD	1.00000000004255	4.25527321983466e-11	2	0	0	79	13788
IPR017266	DOC_1/2	1.00000000004255	4.25527321983466e-11	2	0	0	79	13788
IPR039798	Sulfhydryl_oxidase	1.00000000004255	4.25527321983466e-11	2	0	0	79	13788
IPR019528	PACT_domain	1.00000000004255	4.25527321983466e-11	2	0	0	79	13788
IPR036969	Citrate_synthase_sf	1.00000000004255	4.25527321983466e-11	2	0	0	79	13788
IPR036957	Znf_PARP_sf	1.00000000004255	4.25527321983466e-11	2	0	0	79	13788
IPR004710	Bilac:Na_transpt	1.00000000004255	4.25527321983466e-11	2	0	0	79	13788
IPR041885	MAN1_winged_helix_dom	1.00000000004255	4.25527321983466e-11	2	0	0	79	13788
IPR024122	Interferon-induced_IFIT3	1.00000000004255	4.25527321983466e-11	2	0	0	79	13788
IPR006921	Interferon-rel_develop_reg_C	1.00000000004255	4.25527321983466e-11	2	0	0	79	13788
IPR002905	Trm1	1.00000000004255	4.25527321983466e-11	2	0	0	79	13788
IPR026896	CSTF_C	1.00000000004255	4.25527321983466e-11	2	0	0	79	13788
IPR003101	KIX_dom	1.00000000004255	4.25527321983466e-11	2	0	0	79	13788
IPR041340	PIK3AP1_TIR	1.00000000004255	4.25527321983466e-11	2	0	0	79	13788
IPR000874	Bombesin	1.00000000004255	4.25527321983466e-11	2	0	0	79	13788
IPR039902	CCDC148/CCDC112	1.00000000004255	4.25527321983466e-11	2	0	0	79	13788
IPR038586	Tctex-1-like_sf	1.00000000004255	4.25527321983466e-11	2	0	0	79	13788
IPR004516	HisRS/HisZ	1.00000000004255	4.25527321983466e-11	2	0	0	79	13788
IPR040354	Tectonic	1.00000000004255	4.25527321983466e-11	2	0	0	79	13788
IPR008853	TMEM9	1.00000000004255	4.25527321983466e-11	2	0	0	79	13788
IPR011039	TFIIF_interaction	1.00000000004255	4.25527321983466e-11	2	0	0	79	13788
IPR018054	Chromogranin_CS	1.00000000004255	4.25527321983466e-11	2	0	0	79	13788
IPR036068	Nicotinate_pribotase-like_C	1.00000000004255	4.25527321983466e-11	2	0	0	79	13788
IPR012151	Tyr_Pase_non-rcpt_typ-3/4	1.00000000004255	4.25527321983466e-11	2	0	0	79	13788
IPR039680	PLEKHB1/2	1.00000000004255	4.25527321983466e-11	2	0	0	79	13788
IPR006627	TDU_repeat	1.00000000004255	4.25527321983466e-11	2	0	0	79	13788
IPR026188	Lebercilin-like	1.00000000004255	4.25527321983466e-11	2	0	0	79	13788
IPR009119	BACE	1.00000000004255	4.25527321983466e-11	2	0	0	79	13788
IPR001908	Melancort_rcpt	1.00000000004255	4.25527321983466e-11	2	0	0	79	13788
IPR001563	Peptidase_S10	1.00000000004255	4.25527321983466e-11	2	0	0	79	13788
IPR026179	Slain	1.00000000004255	4.25527321983466e-11	2	0	0	79	13788
IPR028271	RAMAC	1.00000000004255	4.25527321983466e-11	2	0	0	79	13788
IPR007998	DUF719	1.00000000004255	4.25527321983466e-11	2	0	0	79	13788
IPR022309	Ribosomal_S8e/biogenesis_NSA2	1.00000000004255	4.25527321983466e-11	2	0	0	79	13788
IPR040694	UGGT_TRXL_2	1.00000000004255	4.25527321983466e-11	2	0	0	79	13788
IPR019318	Gua_nucleotide_exch_fac_Ric8	1.00000000004255	4.25527321983466e-11	2	0	0	79	13788
IPR041481	CSN7_helixI	1.00000000004255	4.25527321983466e-11	2	0	0	79	13788
IPR027442	MAPKAPK_C	1.00000000004255	4.25527321983466e-11	2	0	0	79	13788
IPR005283	FA_transporter	1.00000000004255	4.25527321983466e-11	2	0	0	79	13788
IPR005809	Succ_CoA_synthase_bsu	1.00000000004255	4.25527321983466e-11	2	0	0	79	13788
IPR018301	ArAA_hydroxylase_Fe/CU_BS	1.00000000004255	4.25527321983466e-11	2	0	0	79	13788
IPR009816	DUF1387	1.00000000004255	4.25527321983466e-11	2	0	0	79	13788
IPR000972	TF_octamer	1.00000000004255	4.25527321983466e-11	2	0	0	79	13788
IPR006692	Coatomer_WD-assoc_reg	1.00000000004255	4.25527321983466e-11	2	0	0	79	13788
IPR033215	RyR1	1.00000000004255	4.25527321983466e-11	2	0	0	79	13788
IPR036658	CPI-17_sf	1.00000000004255	4.25527321983466e-11	2	0	0	79	13788
IPR037438	Talin1/2-RS	1.00000000004255	4.25527321983466e-11	2	0	0	79	13788
IPR012320	SHD_dom	1.00000000004255	4.25527321983466e-11	2	0	0	79	13788
IPR011760	PsdUridine_synth_TruD_insert	1.00000000004255	4.25527321983466e-11	2	0	0	79	13788
IPR005651	Trm112-like	1.00000000004255	4.25527321983466e-11	2	0	0	79	13788
IPR026728	UHRF1BP1-like	1.00000000004255	4.25527321983466e-11	2	0	0	79	13788
IPR005578	Yif1_fam	1.00000000004255	4.25527321983466e-11	2	0	0	79	13788
IPR020684	ROCK1/ROCK2	1.00000000004255	4.25527321983466e-11	2	0	0	79	13788
IPR036149	APC_N_sf	1.00000000004255	4.25527321983466e-11	2	0	0	79	13788
IPR005532	SUMF_dom	1.00000000004255	4.25527321983466e-11	2	0	0	79	13788
IPR004250	Somatostatin	1.00000000004255	4.25527321983466e-11	2	0	0	79	13788
IPR032343	MBD2/MBD3_p55-bd	1.00000000004255	4.25527321983466e-11	2	0	0	79	13788
IPR002848	Translin_fam	1.00000000004255	4.25527321983466e-11	2	0	0	79	13788
IPR039941	TT30	1.00000000004255	4.25527321983466e-11	2	0	0	79	13788
IPR036928	AS_sf	1.00000000004255	4.25527321983466e-11	2	0	0	79	13788
IPR035466	GlmS/AgaS_SIS	1.00000000004255	4.25527321983466e-11	2	0	0	79	13788
IPR041387	FHOD1_GBD_N	1.00000000004255	4.25527321983466e-11	2	0	0	79	13788
IPR008977	PHM/PNGase_F_dom_sf	1.00000000004255	4.25527321983466e-11	2	0	0	79	13788
IPR013288	Cyt_c_oxidase_su4	1.00000000004255	4.25527321983466e-11	2	0	0	79	13788
IPR039663	AIP/AIPL1	1.00000000004255	4.25527321983466e-11	2	0	0	79	13788
IPR002101	MARCKS	1.00000000004255	4.25527321983466e-11	2	0	0	79	13788
IPR025718	SAP30_Sin3-bd	1.00000000004255	4.25527321983466e-11	2	0	0	79	13788
IPR022158	Inositol_phosphatase	1.00000000004255	4.25527321983466e-11	2	0	0	79	13788
IPR028501	Endophilin-A	1.00000000004255	4.25527321983466e-11	2	0	0	79	13788
IPR035810	PEBP_euk	1.00000000004255	4.25527321983466e-11	2	0	0	79	13788
IPR031738	JMY/WHAMM	1.00000000004255	4.25527321983466e-11	2	0	0	79	13788
IPR013878	Mo25	1.00000000004255	4.25527321983466e-11	2	0	0	79	13788
IPR009025	RBP11-like_dimer	1.00000000004255	4.25527321983466e-11	2	0	0	79	13788
IPR031717	KGD_C	1.00000000004255	4.25527321983466e-11	2	0	0	79	13788
IPR026136	RIPOR3	1.00000000004255	4.25527321983466e-11	2	0	0	79	13788
IPR008901	ACER	1.00000000004255	4.25527321983466e-11	2	0	0	79	13788
IPR001241	Topo_IIA	1.00000000004255	4.25527321983466e-11	2	0	0	79	13788
IPR031780	FAM65_N	1.00000000004255	4.25527321983466e-11	2	0	0	79	13788
IPR016311	Transform_prot_C-ets	1.00000000004255	4.25527321983466e-11	2	0	0	79	13788
IPR040108	Laa1/Sip1/HEATR5	1.00000000004255	4.25527321983466e-11	2	0	0	79	13788
IPR025834	TopoI_C_dom	1.00000000004255	4.25527321983466e-11	2	0	0	79	13788
IPR024224	DENND6	1.00000000004255	4.25527321983466e-11	2	0	0	79	13788
IPR020825	Phe-tRNA_synthase_B3/B4	1.00000000004255	4.25527321983466e-11	2	0	0	79	13788
IPR006964	NUDE_dom	1.00000000004255	4.25527321983466e-11	2	0	0	79	13788
IPR003782	SCO1/SenC	1.00000000004255	4.25527321983466e-11	2	0	0	79	13788
IPR013746	HMG_CoA_synt_C_dom	1.00000000004255	4.25527321983466e-11	2	0	0	79	13788
IPR015195	SLIDE	1.00000000004255	4.25527321983466e-11	2	0	0	79	13788
IPR021980	TF_homeodomain_male	1.00000000004255	4.25527321983466e-11	2	0	0	79	13788
IPR005442	GST_omega	1.00000000004255	4.25527321983466e-11	2	0	0	79	13788
IPR036222	CAP_N_sf	1.00000000004255	4.25527321983466e-11	2	0	0	79	13788
IPR034898	RBM4_RRM2	1.00000000004255	4.25527321983466e-11	2	0	0	79	13788
IPR008347	TRPV1-4_channel	1.00000000004255	4.25527321983466e-11	2	0	0	79	13788
IPR002650	Sulphate_adenylyltransferase	1.00000000004255	4.25527321983466e-11	2	0	0	79	13788
IPR037364	Sec23	1.00000000004255	4.25527321983466e-11	2	0	0	79	13788
IPR033335	JUPITER	1.00000000004255	4.25527321983466e-11	2	0	0	79	13788
IPR016036	Malonyl_transacylase_ACP-bd	1.00000000004255	4.25527321983466e-11	2	0	0	79	13788
IPR027893	GON7_meta	1.00000000004255	4.25527321983466e-11	2	0	0	79	13788
IPR010977	Aromatic_deC	1.00000000004255	4.25527321983466e-11	2	0	0	79	13788
IPR015813	Pyrv/PenolPyrv_Kinase-like_dom	1.00000000004255	4.25527321983466e-11	2	0	0	79	13788
IPR039208	C2_Ca-dependent_4	1.00000000004255	4.25527321983466e-11	2	0	0	79	13788
IPR035507	Ie/If_SH3	1.00000000004255	4.25527321983466e-11	2	0	0	79	13788
IPR001087	GDSL	1.00000000004255	4.25527321983466e-11	2	0	0	79	13788
IPR006168	G3P_DH_NAD-dep	1.00000000004255	4.25527321983466e-11	2	0	0	79	13788
IPR002355	Cu_oxidase_Cu_BS	1.00000000004255	4.25527321983466e-11	2	0	0	79	13788
IPR029341	FAM21/CAPZIP	1.00000000004255	4.25527321983466e-11	2	0	0	79	13788
IPR013305	ABC_Tap-like	1.00000000004255	4.25527321983466e-11	2	0	0	79	13788
IPR032042	POT1PC	1.00000000004255	4.25527321983466e-11	2	0	0	79	13788
IPR036507	Telomere_rpt-bd_fac_dimer_sf	1.00000000004255	4.25527321983466e-11	2	0	0	79	13788
IPR016438	Ski2-like	1.00000000004255	4.25527321983466e-11	2	0	0	79	13788
IPR027115	VSTM2L	1.00000000004255	4.25527321983466e-11	2	0	0	79	13788
IPR036119	NOS_N_sf	1.00000000004255	4.25527321983466e-11	2	0	0	79	13788
IPR002008	DNA_pol_X_beta-like	1.00000000004255	4.25527321983466e-11	2	0	0	79	13788
IPR035840	Chimaerin_SH2	1.00000000004255	4.25527321983466e-11	2	0	0	79	13788
IPR002415	H/ACA_rnp_Nhp2_euk	1.00000000004255	4.25527321983466e-11	2	0	0	79	13788
IPR035816	SH3RF1/SH3RF3_SH3_4	1.00000000004255	4.25527321983466e-11	2	0	0	79	13788
IPR012562	GUCT	1.00000000004255	4.25527321983466e-11	2	0	0	79	13788
IPR033909	RNR_small	1.00000000004255	4.25527321983466e-11	2	0	0	79	13788
IPR037769	Abr/Bcr	1.00000000004255	4.25527321983466e-11	2	0	0	79	13788
IPR024253	Phosducin_thioredoxin-like_dom	1.00000000004255	4.25527321983466e-11	2	0	0	79	13788
IPR038547	RING_CBP-p300_sf	1.00000000004255	4.25527321983466e-11	2	0	0	79	13788
IPR039911	JIP3/JIP4	1.00000000004255	4.25527321983466e-11	2	0	0	79	13788
IPR035585	RRM1_SRSF4-like	1.00000000004255	4.25527321983466e-11	2	0	0	79	13788
IPR041878	Alpha_CARP_X/XI	1.00000000004255	4.25527321983466e-11	2	0	0	79	13788
IPR042489	CapZ_alpha_1	1.00000000004255	4.25527321983466e-11	2	0	0	79	13788
IPR039672	MFS_2	1.00000000004255	4.25527321983466e-11	2	0	0	79	13788
IPR035460	FCHSD_SH3_1	1.00000000004255	4.25527321983466e-11	2	0	0	79	13788
IPR007882	MAP6	1.00000000004255	4.25527321983466e-11	2	0	0	79	13788
IPR039785	MINY3/4	1.00000000004255	4.25527321983466e-11	2	0	0	79	13788
IPR001671	Melcrt_ACTH_rcpt	1.00000000004255	4.25527321983466e-11	2	0	0	79	13788
IPR011722	Hemimethylated_DNA-bd_dom	1.00000000004255	4.25527321983466e-11	2	0	0	79	13788
IPR015557	Serpin_B1	1.00000000004255	4.25527321983466e-11	2	0	0	79	13788
IPR019769	Trans_elong_IF5A_hypusine_site	1.00000000004255	4.25527321983466e-11	2	0	0	79	13788
IPR024461	DUF1640	1.00000000004255	4.25527321983466e-11	2	0	0	79	13788
IPR001912	Ribosomal_S4/S9_N	1.00000000004255	4.25527321983466e-11	2	0	0	79	13788
IPR005161	Ku_N	1.00000000004255	4.25527321983466e-11	2	0	0	79	13788
IPR006789	ARPC5	1.00000000004255	4.25527321983466e-11	2	0	0	79	13788
IPR014790	MutL_C	1.00000000004255	4.25527321983466e-11	2	0	0	79	13788
IPR039201	Inka	1.00000000004255	4.25527321983466e-11	2	0	0	79	13788
IPR008269	Lon_proteolytic	1.00000000004255	4.25527321983466e-11	2	0	0	79	13788
IPR038093	USP37-like_PH_sf	1.00000000004255	4.25527321983466e-11	2	0	0	79	13788
IPR016569	MeTrfase_trithorax	1.00000000004255	4.25527321983466e-11	2	0	0	79	13788
IPR033355	TMEM88	1.00000000004255	4.25527321983466e-11	2	0	0	79	13788
IPR018522	TopoIIA_CS	1.00000000004255	4.25527321983466e-11	2	0	0	79	13788
IPR007074	LicD_fam	1.00000000004255	4.25527321983466e-11	2	0	0	79	13788
IPR005408	2pore_dom_K_chnl_TWIK	1.00000000004255	4.25527321983466e-11	2	0	0	79	13788
IPR001977	Depp_CoAkinase	1.00000000004255	4.25527321983466e-11	2	0	0	79	13788
IPR011407	10_FTHF_DH	1.00000000004255	4.25527321983466e-11	2	0	0	79	13788
IPR033828	GATase1_CTP_Synthase	1.00000000004255	4.25527321983466e-11	2	0	0	79	13788
IPR017893	DBB_domain	1.00000000004255	4.25527321983466e-11	2	0	0	79	13788
IPR008580	PPPDE_dom	1.00000000004255	4.25527321983466e-11	2	0	0	79	13788
IPR006887	DUF625	1.00000000004255	4.25527321983466e-11	2	0	0	79	13788
IPR017106	Coatomer_gsu	1.00000000004255	4.25527321983466e-11	2	0	0	79	13788
IPR004203	Cyt_c_oxidase_su4_fam	1.00000000004255	4.25527321983466e-11	2	0	0	79	13788
IPR018958	Knr4/Smi1-like_dom	1.00000000004255	4.25527321983466e-11	2	0	0	79	13788
IPR011035	Ribosomal_L25/Gln-tRNA_synth	1.00000000004255	4.25527321983466e-11	2	0	0	79	13788
IPR002993	ODC_AZ	1.00000000004255	4.25527321983466e-11	2	0	0	79	13788
IPR035053	STK_RPK118-like	1.00000000004255	4.25527321983466e-11	2	0	0	79	13788
IPR039937	SNX20/SNX21	1.00000000004255	4.25527321983466e-11	2	0	0	79	13788
IPR016666	TGFBI/POSTN	1.00000000004255	4.25527321983466e-11	2	0	0	79	13788
IPR032776	CECR6/TMEM121	1.00000000004255	4.25527321983466e-11	2	0	0	79	13788
IPR026741	SNO	1.00000000004255	4.25527321983466e-11	2	0	0	79	13788
IPR040396	PAIP2-like	1.00000000004255	4.25527321983466e-11	2	0	0	79	13788
IPR003973	K_chnl_volt-dep_Kv2	1.00000000004255	4.25527321983466e-11	2	0	0	79	13788
IPR006840	ChaC	1.00000000004255	4.25527321983466e-11	2	0	0	79	13788
IPR016247	Tyr_kinase_rcpt_ROR	1.00000000004255	4.25527321983466e-11	2	0	0	79	13788
IPR035024	PLC-gamma_N-SH2	1.00000000004255	4.25527321983466e-11	2	0	0	79	13788
IPR026079	CDR2	1.00000000004255	4.25527321983466e-11	2	0	0	79	13788
IPR037095	RBP-J/Cbf11/Cbf12_DNA-bd_sf	1.00000000004255	4.25527321983466e-11	2	0	0	79	13788
IPR041653	Importin_rep_4	1.00000000004255	4.25527321983466e-11	2	0	0	79	13788
IPR026099	Odf2-rel	1.00000000004255	4.25527321983466e-11	2	0	0	79	13788
IPR041852	ARHGAP6_RhoGAP	1.00000000004255	4.25527321983466e-11	2	0	0	79	13788
IPR037136	RNA3'_phos_cyclase_dom_sf	1.00000000004255	4.25527321983466e-11	2	0	0	79	13788
IPR024160	BIN3_SAM-bd_dom	1.00000000004255	4.25527321983466e-11	2	0	0	79	13788
IPR033112	PLipase_A2_Asp_AS	1.00000000004255	4.25527321983466e-11	2	0	0	79	13788
IPR015194	ISWI_HAND-dom	1.00000000004255	4.25527321983466e-11	2	0	0	79	13788
IPR028669	STX1	1.00000000004255	4.25527321983466e-11	2	0	0	79	13788
IPR001265	Formin_Cappuccino_subfam	1.00000000004255	4.25527321983466e-11	2	0	0	79	13788
IPR012943	Cnn_1N	1.00000000004255	4.25527321983466e-11	2	0	0	79	13788
IPR008162	Pyrophosphatase	1.00000000004255	4.25527321983466e-11	2	0	0	79	13788
IPR013499	TopoI_euk	1.00000000004255	4.25527321983466e-11	2	0	0	79	13788
IPR026003	Cohesin_HEAT	1.00000000004255	4.25527321983466e-11	2	0	0	79	13788
IPR003909	GPR37_orph	1.00000000004255	4.25527321983466e-11	2	0	0	79	13788
IPR004450	Thr_synthase-like	1.00000000004255	4.25527321983466e-11	2	0	0	79	13788
IPR036014	TCB1D9/TCB1D9B_PH-GRAM1	1.00000000004255	4.25527321983466e-11	2	0	0	79	13788
IPR017969	Heavy-metal-associated_CS	1.00000000004255	4.25527321983466e-11	2	0	0	79	13788
IPR018207	Haem_oxygenase_CS	1.00000000004255	4.25527321983466e-11	2	0	0	79	13788
IPR041309	TBK1_CCD1	1.00000000004255	4.25527321983466e-11	2	0	0	79	13788
IPR037608	STIM	1.00000000004255	4.25527321983466e-11	2	0	0	79	13788
IPR027153	SOX-5/6	1.00000000004255	4.25527321983466e-11	2	0	0	79	13788
IPR035014	STKc_cGK	1.00000000004255	4.25527321983466e-11	2	0	0	79	13788
IPR034913	MRPS27/PTCD2	1.00000000004255	4.25527321983466e-11	2	0	0	79	13788
IPR003674	Oligo_trans_STT3	1.00000000004255	4.25527321983466e-11	2	0	0	79	13788
IPR002759	RNase_P/MRP_subunit	1.00000000004255	4.25527321983466e-11	2	0	0	79	13788
IPR026971	CND1/NCAPD3	1.00000000004255	4.25527321983466e-11	2	0	0	79	13788
IPR032355	CUTL	1.00000000004255	4.25527321983466e-11	2	0	0	79	13788
IPR009019	KH_sf_prok-type	1.00000000004255	4.25527321983466e-11	2	0	0	79	13788
IPR016437	MCT-1/Tma20	1.00000000004255	4.25527321983466e-11	2	0	0	79	13788
IPR028422	GREB1	1.00000000004255	4.25527321983466e-11	2	0	0	79	13788
IPR041822	Rab33A/B	1.00000000004255	4.25527321983466e-11	2	0	0	79	13788
IPR019464	ELL_N	1.00000000004255	4.25527321983466e-11	2	0	0	79	13788
IPR022676	MyristoylCoA_TrFase_N	1.00000000004255	4.25527321983466e-11	2	0	0	79	13788
IPR016698	Numb/numb-like	1.00000000004255	4.25527321983466e-11	2	0	0	79	13788
IPR010978	tRNA-bd_arm	1.00000000004255	4.25527321983466e-11	2	0	0	79	13788
IPR026849	ATG2	1.00000000004255	4.25527321983466e-11	2	0	0	79	13788
IPR011680	FEZ	1.00000000004255	4.25527321983466e-11	2	0	0	79	13788
IPR001971	Ribosomal_S11	1.00000000004255	4.25527321983466e-11	2	0	0	79	13788
IPR040032	DENND1A/B/C	1.00000000004255	4.25527321983466e-11	2	0	0	79	13788
IPR000297	PPIase_PpiC	1.00000000004255	4.25527321983466e-11	2	0	0	79	13788
IPR023405	Topo_IA_core_domain	1.00000000004255	4.25527321983466e-11	2	0	0	79	13788
IPR039478	FAM184A/B_N	1.00000000004255	4.25527321983466e-11	2	0	0	79	13788
IPR022579	Neuropilin_C	1.00000000004255	4.25527321983466e-11	2	0	0	79	13788
IPR039931	FAM102-like	1.00000000004255	4.25527321983466e-11	2	0	0	79	13788
IPR016202	DNase_I	1.00000000004255	4.25527321983466e-11	2	0	0	79	13788
IPR015428	Synaptotagmin1	1.00000000004255	4.25527321983466e-11	2	0	0	79	13788
IPR029162	InaF-motif	1.00000000004255	4.25527321983466e-11	2	0	0	79	13788
IPR039637	CNOT7/CNOT8/Pop2	1.00000000004255	4.25527321983466e-11	2	0	0	79	13788
IPR028412	Ral	1.00000000004255	4.25527321983466e-11	2	0	0	79	13788
IPR032171	COR	1.00000000004255	4.25527321983466e-11	2	0	0	79	13788
IPR041788	FARP1/FARP2/FRMD7_FERM_C	1.00000000004255	4.25527321983466e-11	2	0	0	79	13788
IPR017874	CRIC_domain	1.00000000004255	4.25527321983466e-11	2	0	0	79	13788
IPR001003	MHC_II_a_N	1.00000000004255	4.25527321983466e-11	2	0	0	79	13788
IPR010280	U5_MeTrfase_fam	1.00000000004255	4.25527321983466e-11	2	0	0	79	13788
IPR039895	COBL-like	1.00000000004255	4.25527321983466e-11	2	0	0	79	13788
IPR002744	MIP18-like	1.00000000004255	4.25527321983466e-11	2	0	0	79	13788
IPR037800	GCN5	1.00000000004255	4.25527321983466e-11	2	0	0	79	13788
IPR012961	Ski2_C	1.00000000004255	4.25527321983466e-11	2	0	0	79	13788
IPR004065	LPA_rcpt	1.00000000004255	4.25527321983466e-11	2	0	0	79	13788
IPR009938	Nmi/IFP35_N	1.00000000004255	4.25527321983466e-11	2	0	0	79	13788
IPR042371	Zalpha_dom	1.00000000004255	4.25527321983466e-11	2	0	0	79	13788
IPR007187	Nucleoporin_Nup133/Nup155_C	1.00000000004255	4.25527321983466e-11	2	0	0	79	13788
IPR039597	M-RIP_PH	1.00000000004255	4.25527321983466e-11	2	0	0	79	13788
IPR037983	CBD_Rasip1/Radil	1.00000000004255	4.25527321983466e-11	2	0	0	79	13788
IPR039958	RYBP/YAF2	1.00000000004255	4.25527321983466e-11	2	0	0	79	13788
IPR026780	PNRC1/2	1.00000000004255	4.25527321983466e-11	2	0	0	79	13788
IPR041137	ZIP4_N	1.00000000004255	4.25527321983466e-11	2	0	0	79	13788
IPR012388	CABLES1/2	1.00000000004255	4.25527321983466e-11	2	0	0	79	13788
IPR007751	DUF676_lipase-like	1.00000000004255	4.25527321983466e-11	2	0	0	79	13788
IPR018937	Magnesium_transport	1.00000000004255	4.25527321983466e-11	2	0	0	79	13788
IPR003673	CoA-Trfase_fam_III	1.00000000004255	4.25527321983466e-11	2	0	0	79	13788
IPR008075	LIMR	1.00000000004255	4.25527321983466e-11	2	0	0	79	13788
IPR012399	Cyclin_Y	1.00000000004255	4.25527321983466e-11	2	0	0	79	13788
IPR026671	PPP1R18/Tprn	1.00000000004255	4.25527321983466e-11	2	0	0	79	13788
IPR018201	Ketoacyl_synth_AS	1.00000000004255	4.25527321983466e-11	2	0	0	79	13788
IPR019829	Macrophage_inhib_fac_CS	1.00000000004255	4.25527321983466e-11	2	0	0	79	13788
IPR031557	N-CoR_GPS2_interact	1.00000000004255	4.25527321983466e-11	2	0	0	79	13788
IPR002189	CapZ_alpha	1.00000000004255	4.25527321983466e-11	2	0	0	79	13788
IPR020813	Fibrillarin_CS	1.00000000004255	4.25527321983466e-11	2	0	0	79	13788
IPR040185	Far11/STRP	1.00000000004255	4.25527321983466e-11	2	0	0	79	13788
IPR019347	Axonemal_dynein_light_chain	1.00000000004255	4.25527321983466e-11	2	0	0	79	13788
IPR020612	Methylthiotransferase_CS	1.00000000004255	4.25527321983466e-11	2	0	0	79	13788
IPR035023	PLC-gamma_C-SH2	1.00000000004255	4.25527321983466e-11	2	0	0	79	13788
IPR011442	TAF6_C	1.00000000004255	4.25527321983466e-11	2	0	0	79	13788
IPR002454	Gamma_tubulin	1.00000000004255	4.25527321983466e-11	2	0	0	79	13788
IPR015517	dCMP_deaminase-rel	1.00000000004255	4.25527321983466e-11	2	0	0	79	13788
IPR023416	Transthyretin/HIU_hydrolase_d	1.00000000004255	4.25527321983466e-11	2	0	0	79	13788
IPR008564	TVP23-like	1.00000000004255	4.25527321983466e-11	2	0	0	79	13788
IPR036023	MYSc_Myo9	1.00000000004255	4.25527321983466e-11	2	0	0	79	13788
IPR027895	DUF4533	1.00000000004255	4.25527321983466e-11	2	0	0	79	13788
IPR034897	RBM4_RRM1	1.00000000004255	4.25527321983466e-11	2	0	0	79	13788
IPR034877	PB1_aPKC	1.00000000004255	4.25527321983466e-11	2	0	0	79	13788
IPR036899	Ribosomal_L13_sf	1.00000000004255	4.25527321983466e-11	2	0	0	79	13788
IPR022018	GIT1_C	1.00000000004255	4.25527321983466e-11	2	0	0	79	13788
IPR002171	Ribosomal_L2	1.00000000004255	4.25527321983466e-11	2	0	0	79	13788
IPR037073	Nuc_rcpt_coact_CREBbp_sf	1.00000000004255	4.25527321983466e-11	2	0	0	79	13788
IPR018477	BICD	1.00000000004255	4.25527321983466e-11	2	0	0	79	13788
IPR042045	EXOC6/Sec15_C_dom1	1.00000000004255	4.25527321983466e-11	2	0	0	79	13788
IPR008907	P25-alpha	1.00000000004255	4.25527321983466e-11	2	0	0	79	13788
IPR040847	SH3_15	1.00000000004255	4.25527321983466e-11	2	0	0	79	13788
IPR022801	Ribosomal_S4/S9	1.00000000004255	4.25527321983466e-11	2	0	0	79	13788
IPR014936	Axin_b-cat-bd	1.00000000004255	4.25527321983466e-11	2	0	0	79	13788
IPR003306	WIF	1.00000000004255	4.25527321983466e-11	2	0	0	79	13788
IPR022165	PKK	1.00000000004255	4.25527321983466e-11	2	0	0	79	13788
IPR037772	C2_Freud	1.00000000004255	4.25527321983466e-11	2	0	0	79	13788
IPR008030	NmrA-like	1.00000000004255	4.25527321983466e-11	2	0	0	79	13788
IPR033132	Glyco_hydro_1_N_CS	1.00000000004255	4.25527321983466e-11	2	0	0	79	13788
IPR008364	Paraoxonase2	1.00000000004255	4.25527321983466e-11	2	0	0	79	13788
IPR028389	POT1	1.00000000004255	4.25527321983466e-11	2	0	0	79	13788
IPR037363	Sec13/Seh1_fam	1.00000000004255	4.25527321983466e-11	2	0	0	79	13788
IPR039397	RagA/B	1.00000000004255	4.25527321983466e-11	2	0	0	79	13788
IPR005139	PCRF	1.00000000004255	4.25527321983466e-11	2	0	0	79	13788
IPR038876	ENOX	1.00000000004255	4.25527321983466e-11	2	0	0	79	13788
IPR041048	RuvB-like_C	1.00000000004255	4.25527321983466e-11	2	0	0	79	13788
IPR016652	Ubiquitinyl_hydrolase	1.00000000004255	4.25527321983466e-11	2	0	0	79	13788
IPR040255	Non-specific_endonuclease	1.00000000004255	4.25527321983466e-11	2	0	0	79	13788
IPR034157	TOPRIM_TopoII	1.00000000004255	4.25527321983466e-11	2	0	0	79	13788
IPR023379	BART_dom	1.00000000004255	4.25527321983466e-11	2	0	0	79	13788
IPR017076	Kremen	1.00000000004255	4.25527321983466e-11	2	0	0	79	13788
IPR020056	Rbsml_L25/Gln-tRNA_synth_N	1.00000000004255	4.25527321983466e-11	2	0	0	79	13788
IPR018106	CAP_CS_N	1.00000000004255	4.25527321983466e-11	2	0	0	79	13788
IPR013037	Clathrin_b-adaptin_app_Ig-like	1.00000000004255	4.25527321983466e-11	2	0	0	79	13788
IPR006641	YqgF/RNaseH-like_dom	1.00000000004255	4.25527321983466e-11	2	0	0	79	13788
IPR002470	Peptidase_S9A	1.00000000004255	4.25527321983466e-11	2	0	0	79	13788
IPR006899	HNF-1_N	1.00000000004255	4.25527321983466e-11	2	0	0	79	13788
IPR039284	CCDC159/163	1.00000000004255	4.25527321983466e-11	2	0	0	79	13788
IPR015671	GSCR1_dom	1.00000000004255	4.25527321983466e-11	2	0	0	79	13788
IPR006602	Uncharacterised_DM10	1.00000000004255	4.25527321983466e-11	2	0	0	79	13788
IPR000266	Ribosomal_S17/S11	1.00000000004255	4.25527321983466e-11	2	0	0	79	13788
IPR029717	FAM193	1.00000000004255	4.25527321983466e-11	2	0	0	79	13788
IPR038683	IL17RA/B_FnIII-like_1_sf	1.00000000004255	4.25527321983466e-11	2	0	0	79	13788
IPR017432	Distrobrevin	1.00000000004255	4.25527321983466e-11	2	0	0	79	13788
IPR002306	Trp-tRNA-ligase	1.00000000004255	4.25527321983466e-11	2	0	0	79	13788
IPR025527	HUWE1/Rev1_UBM	1.00000000004255	4.25527321983466e-11	2	0	0	79	13788
IPR038227	PUFD_som_sf	1.00000000004255	4.25527321983466e-11	2	0	0	79	13788
IPR006035	Ureohydrolase	1.00000000004255	4.25527321983466e-11	2	0	0	79	13788
IPR039992	Sep15_SelM	1.00000000004255	4.25527321983466e-11	2	0	0	79	13788
IPR029901	Spire	1.00000000004255	4.25527321983466e-11	2	0	0	79	13788
IPR039972	Sarcoglycan_gamma/delta/zeta	1.00000000004255	4.25527321983466e-11	2	0	0	79	13788
IPR033729	SerRS_core	1.00000000004255	4.25527321983466e-11	2	0	0	79	13788
IPR028149	Tantalus-like	1.00000000004255	4.25527321983466e-11	2	0	0	79	13788
IPR015351	RBP-J/Cbf11/Cbf12_DNA-bd	1.00000000004255	4.25527321983466e-11	2	0	0	79	13788
IPR037751	Dok1/2/3_PTB	1.00000000004255	4.25527321983466e-11	2	0	0	79	13788
IPR041933	BIRC2/BIRC3_UBA	1.00000000004255	4.25527321983466e-11	2	0	0	79	13788
IPR006048	A-amylase/branching_C	1.00000000004255	4.25527321983466e-11	2	0	0	79	13788
IPR005121	Fdx_antiC-bd	1.00000000004255	4.25527321983466e-11	2	0	0	79	13788
IPR039750	DRC1/DRC2	1.00000000004255	4.25527321983466e-11	2	0	0	79	13788
IPR013992	Adenylate_cyclase-assoc_CAP_N	1.00000000004255	4.25527321983466e-11	2	0	0	79	13788
IPR010339	TIP49_P-loop	1.00000000004255	4.25527321983466e-11	2	0	0	79	13788
IPR021990	Mediator_Med12_LCEWAV	1.00000000004255	4.25527321983466e-11	2	0	0	79	13788
IPR021625	PI31_Prot_N	1.00000000004255	4.25527321983466e-11	2	0	0	79	13788
IPR030474	IL-6/GCSF/MGF	1.00000000004255	4.25527321983466e-11	2	0	0	79	13788
IPR026071	Glyco_Hydrolase_99	1.00000000004255	4.25527321983466e-11	2	0	0	79	13788
IPR008433	Cyt_c_oxidase_suVIIB	1.00000000004255	4.25527321983466e-11	2	0	0	79	13788
IPR005395	NPFF_rcpt	1.00000000004255	4.25527321983466e-11	2	0	0	79	13788
IPR005574	RPB4/RPC9	1.00000000004255	4.25527321983466e-11	2	0	0	79	13788
IPR040193	EFHC1/EFHC2/EFHB	1.00000000004255	4.25527321983466e-11	2	0	0	79	13788
IPR034278	RBM3/CIRBP_RRM	1.00000000004255	4.25527321983466e-11	2	0	0	79	13788
IPR029325	ITPR-bd	1.00000000004255	4.25527321983466e-11	2	0	0	79	13788
IPR036623	Hemimethylated_DNA-bd_sf	1.00000000004255	4.25527321983466e-11	2	0	0	79	13788
IPR034196	CELF1/2_RRM1	1.00000000004255	4.25527321983466e-11	2	0	0	79	13788
IPR023366	ATP_synth_asu-like_sf	1.00000000004255	4.25527321983466e-11	2	0	0	79	13788
IPR036914	MGS-like_dom_sf	1.00000000004255	4.25527321983466e-11	2	0	0	79	13788
IPR005065	PAF_acetylhydro-like	1.00000000004255	4.25527321983466e-11	2	0	0	79	13788
IPR020596	rRNA_Ade_Mease_Trfase_CS	1.00000000004255	4.25527321983466e-11	2	0	0	79	13788
IPR021934	Sox_C	1.00000000004255	4.25527321983466e-11	2	0	0	79	13788
IPR027795	CASTOR_ACT_dom	1.00000000004255	4.25527321983466e-11	2	0	0	79	13788
IPR009801	TMEM126	1.00000000004255	4.25527321983466e-11	2	0	0	79	13788
IPR041641	CALCOCO1/2_Zn-C2H2	1.00000000004255	4.25527321983466e-11	2	0	0	79	13788
IPR041664	AAA_16	1.00000000004255	4.25527321983466e-11	2	0	0	79	13788
IPR037831	SNX17/27/31	1.00000000004255	4.25527321983466e-11	2	0	0	79	13788
IPR022154	Traffickng_kinesin-bd_prot_dom	1.00000000004255	4.25527321983466e-11	2	0	0	79	13788
IPR013284	Beta-catenin	1.00000000004255	4.25527321983466e-11	2	0	0	79	13788
IPR022708	Ser/Thr_kinase_C	1.00000000004255	4.25527321983466e-11	2	0	0	79	13788
IPR013874	Cdc37_Hsp90-bd	1.00000000004255	4.25527321983466e-11	2	0	0	79	13788
IPR031214	Evi5	1.00000000004255	4.25527321983466e-11	2	0	0	79	13788
IPR018982	RQC_domain	1.00000000004255	4.25527321983466e-11	2	0	0	79	13788
IPR001962	Asn_synthase	1.00000000004255	4.25527321983466e-11	2	0	0	79	13788
IPR013894	RMI1_N	1.00000000004255	4.25527321983466e-11	2	0	0	79	13788
IPR034879	PB1_MEKK2/3	1.00000000004255	4.25527321983466e-11	2	0	0	79	13788
IPR001108	Peptidase_A22A	1.00000000004255	4.25527321983466e-11	2	0	0	79	13788
IPR029267	FAM212	1.00000000004255	4.25527321983466e-11	2	0	0	79	13788
IPR019974	XPG_CS	1.00000000004255	4.25527321983466e-11	2	0	0	79	13788
IPR028086	FNIP_C_dom	1.00000000004255	4.25527321983466e-11	2	0	0	79	13788
IPR031905	Flotillin_C	1.00000000004255	4.25527321983466e-11	2	0	0	79	13788
IPR000740	GrpE	1.00000000004255	4.25527321983466e-11	2	0	0	79	13788
IPR025903	Phostensin/Taperin_N_dom	1.00000000004255	4.25527321983466e-11	2	0	0	79	13788
IPR026234	MRGPCRFAMILY	1.00000000004255	4.25527321983466e-11	2	0	0	79	13788
IPR004360	Glyas_Fos-R_dOase_dom	1.00000000004255	4.25527321983466e-11	2	0	0	79	13788
IPR036394	Ribosomal_L22/L17_sf	1.00000000004255	4.25527321983466e-11	2	0	0	79	13788
IPR033731	GlyRS-like_core	1.00000000004255	4.25527321983466e-11	2	0	0	79	13788
IPR007282	NOT2/3/5_C	1.00000000004255	4.25527321983466e-11	2	0	0	79	13788
IPR020841	PKS_Beta-ketoAc_synthase_dom	1.00000000004255	4.25527321983466e-11	2	0	0	79	13788
IPR000898	Indolamine_dOase	1.00000000004255	4.25527321983466e-11	2	0	0	79	13788
IPR036137	Focal_adhe_kin_target_dom_sf	1.00000000004255	4.25527321983466e-11	2	0	0	79	13788
IPR018996	MSC	1.00000000004255	4.25527321983466e-11	2	0	0	79	13788
IPR002792	TRAM_dom	1.00000000004255	4.25527321983466e-11	2	0	0	79	13788
IPR006169	GTP1_OBG_dom	1.00000000004255	4.25527321983466e-11	2	0	0	79	13788
IPR011704	ATPase_dyneun-rel_AAA	1.00000000004255	4.25527321983466e-11	2	0	0	79	13788
IPR004766	TM_rcpt_patched	1.00000000004255	4.25527321983466e-11	2	0	0	79	13788
IPR031865	DUF4757	1.00000000004255	4.25527321983466e-11	2	0	0	79	13788
IPR016561	DYNLRB1/2	1.00000000004255	4.25527321983466e-11	2	0	0	79	13788
IPR008261	Iodothyronine_deiodinase_AS	1.00000000004255	4.25527321983466e-11	2	0	0	79	13788
IPR039775	PHTF1/2	1.00000000004255	4.25527321983466e-11	2	0	0	79	13788
IPR025662	Sigma_54_int_dom_ATP-bd_1	1.00000000004255	4.25527321983466e-11	2	0	0	79	13788
IPR007872	Znf_DHP	1.00000000004255	4.25527321983466e-11	2	0	0	79	13788
IPR013566	EF_hand_assoc_1	1.00000000004255	4.25527321983466e-11	2	0	0	79	13788
IPR036064	MYSc_Myo18	1.00000000004255	4.25527321983466e-11	2	0	0	79	13788
IPR032448	SWIRM-assoc	1.00000000004255	4.25527321983466e-11	2	0	0	79	13788
IPR022096	SBF1/SBF2	1.00000000004255	4.25527321983466e-11	2	0	0	79	13788
IPR007007	Ninjurin	1.00000000004255	4.25527321983466e-11	2	0	0	79	13788
IPR015098	EBP50_C-term	1.00000000004255	4.25527321983466e-11	2	0	0	79	13788
IPR019178	PtdIns-P2-Ptase	1.00000000004255	4.25527321983466e-11	2	0	0	79	13788
IPR022135	Distal-less_N	1.00000000004255	4.25527321983466e-11	2	0	0	79	13788
IPR038354	VKOR_sf	1.00000000004255	4.25527321983466e-11	2	0	0	79	13788
IPR019515	VPS54_N	1.00000000004255	4.25527321983466e-11	2	0	0	79	13788
IPR000705	Galactokinase	1.00000000004255	4.25527321983466e-11	2	0	0	79	13788
IPR012972	NLE	1.00000000004255	4.25527321983466e-11	2	0	0	79	13788
IPR037745	SGSM1/2	1.00000000004255	4.25527321983466e-11	2	0	0	79	13788
IPR012938	Glc/Sorbosone_DH	1.00000000004255	4.25527321983466e-11	2	0	0	79	13788
IPR005410	2pore_dom_K_chnl_THIK	1.00000000004255	4.25527321983466e-11	2	0	0	79	13788
IPR023082	Homeo_prospero_dom	1.00000000004255	4.25527321983466e-11	2	0	0	79	13788
IPR009643	HS1-bd	1.00000000004255	4.25527321983466e-11	2	0	0	79	13788
IPR022113	TMEM131-like_dom	1.00000000004255	4.25527321983466e-11	2	0	0	79	13788
IPR004856	Glyco_trans_ALG6/ALG8	1.00000000004255	4.25527321983466e-11	2	0	0	79	13788
IPR016715	PAF_acetylhydro_eukaryote	1.00000000004255	4.25527321983466e-11	2	0	0	79	13788
IPR003942	LRDF	1.00000000004255	4.25527321983466e-11	2	0	0	79	13788
IPR000990	Innexin	1.00000000004255	4.25527321983466e-11	2	0	0	79	13788
IPR006925	Vps16_C	1.00000000004255	4.25527321983466e-11	2	0	0	79	13788
IPR029306	RNF111_N	1.00000000004255	4.25527321983466e-11	2	0	0	79	13788
IPR010400	PITH_dom	1.00000000004255	4.25527321983466e-11	2	0	0	79	13788
IPR003105	SRA_YDG	1.00000000004255	4.25527321983466e-11	2	0	0	79	13788
IPR014912	Sep15_SelM_dom	1.00000000004255	4.25527321983466e-11	2	0	0	79	13788
IPR004023	Mago_nashi	1.00000000004255	4.25527321983466e-11	2	0	0	79	13788
IPR025254	DUF4201	1.00000000004255	4.25527321983466e-11	2	0	0	79	13788
IPR040351	RAB3IL/RAB3IP/Sec2	1.00000000004255	4.25527321983466e-11	2	0	0	79	13788
IPR002020	Citrate_synthase	1.00000000004255	4.25527321983466e-11	2	0	0	79	13788
IPR008268	Peptidase_S16_AS	1.00000000004255	4.25527321983466e-11	2	0	0	79	13788
IPR037851	PH2_ADAP	1.00000000004255	4.25527321983466e-11	2	0	0	79	13788
IPR037198	MutL_C_sf	1.00000000004255	4.25527321983466e-11	2	0	0	79	13788
IPR013123	SpoU_subst-bd	1.00000000004255	4.25527321983466e-11	2	0	0	79	13788
IPR006788	Myrip/Melanophilin	1.00000000004255	4.25527321983466e-11	2	0	0	79	13788
IPR029353	NYAP_C	1.00000000004255	4.25527321983466e-11	2	0	0	79	13788
IPR038219	Sep15/SelM_sf	1.00000000004255	4.25527321983466e-11	2	0	0	79	13788
IPR039220	FAM3	1.00000000004255	4.25527321983466e-11	2	0	0	79	13788
IPR033140	Lipase_GDXG_put_SER_AS	1.00000000004255	4.25527321983466e-11	2	0	0	79	13788
IPR040386	P66	1.00000000004255	4.25527321983466e-11	2	0	0	79	13788
IPR032942	BPI/LBP/Plunc	1.00000000004255	4.25527321983466e-11	2	0	0	79	13788
IPR001681	Neurokn_rcpt	1.00000000004255	4.25527321983466e-11	2	0	0	79	13788
IPR021063	NEMO_N	1.00000000004255	4.25527321983466e-11	2	0	0	79	13788
IPR036262	Resistin-like_sf	1.00000000004255	4.25527321983466e-11	2	0	0	79	13788
IPR013760	Topo_IIA-like_dom_sf	1.00000000004255	4.25527321983466e-11	2	0	0	79	13788
IPR005002	PMM	1.00000000004255	4.25527321983466e-11	2	0	0	79	13788
IPR012478	GSG-1	1.00000000004255	4.25527321983466e-11	2	0	0	79	13788
IPR041360	ZAP_HTH	1.00000000004255	4.25527321983466e-11	2	0	0	79	13788
IPR022669	Ribosomal_L2_C	1.00000000004255	4.25527321983466e-11	2	0	0	79	13788
IPR039774	Sin3-like	1.00000000004255	4.25527321983466e-11	2	0	0	79	13788
IPR005822	Ribosomal_L13	1.00000000004255	4.25527321983466e-11	2	0	0	79	13788
IPR019325	NEDD4/Bsd2	1.00000000004255	4.25527321983466e-11	2	0	0	79	13788
IPR039794	Gtb1-like	1.00000000004255	4.25527321983466e-11	2	0	0	79	13788
IPR019191	Essential_protein_Yae1_N	1.00000000004255	4.25527321983466e-11	2	0	0	79	13788
IPR007646	RNA_pol_Rpb2_4	1.00000000004255	4.25527321983466e-11	2	0	0	79	13788
IPR001656	PsdUridine_synth_TruD	1.00000000004255	4.25527321983466e-11	2	0	0	79	13788
IPR002547	tRNA-bd_dom	1.00000000004255	4.25527321983466e-11	2	0	0	79	13788
IPR030127	MTSS1/MTSS2	1.00000000004255	4.25527321983466e-11	2	0	0	79	13788
IPR037324	TfR1/2_PA	1.00000000004255	4.25527321983466e-11	2	0	0	79	13788
IPR024689	Proteasome_bsu_C	1.00000000004255	4.25527321983466e-11	2	0	0	79	13788
IPR018526	Glyco_hydro_29_CS	1.00000000004255	4.25527321983466e-11	2	0	0	79	13788
IPR037930	Tom40	1.00000000004255	4.25527321983466e-11	2	0	0	79	13788
IPR032727	CLAMP	1.00000000004255	4.25527321983466e-11	2	0	0	79	13788
IPR008424	Ig_C2-set	1.00000000004255	4.25527321983466e-11	2	0	0	79	13788
IPR036925	TIF_IF2_dom3_sf	1.00000000004255	4.25527321983466e-11	2	0	0	79	13788
IPR036690	Fdx_antiC-bd_sf	1.00000000004255	4.25527321983466e-11	2	0	0	79	13788
IPR033942	IMPase	1.00000000004255	4.25527321983466e-11	2	0	0	79	13788
IPR029198	AJAP1_PANP_C	1.00000000004255	4.25527321983466e-11	2	0	0	79	13788
IPR029132	CBAH/NAAA_C	1.00000000004255	4.25527321983466e-11	2	0	0	79	13788
IPR017440	Cit_synth/succinyl-CoA_lig_AS	1.00000000004255	4.25527321983466e-11	2	0	0	79	13788
IPR028668	PLPP4/5	1.00000000004255	4.25527321983466e-11	2	0	0	79	13788
IPR025956	DYNC1I1/DYNC1I2	1.00000000004255	4.25527321983466e-11	2	0	0	79	13788
IPR014392	PTP_non-rcpt_14/21	1.00000000004255	4.25527321983466e-11	2	0	0	79	13788
IPR000762	Midkine_heparin-bd_GF	1.00000000004255	4.25527321983466e-11	2	0	0	79	13788
IPR025687	Znf-C4pol	1.00000000004255	4.25527321983466e-11	2	0	0	79	13788
IPR018619	Hyccin	1.00000000004255	4.25527321983466e-11	2	0	0	79	13788
IPR038112	Receptor_IA-2_ectodomain_sf	1.00000000004255	4.25527321983466e-11	2	0	0	79	13788
IPR008555	SIKE	1.00000000004255	4.25527321983466e-11	2	0	0	79	13788
IPR035925	BSD_dom_sf	1.00000000004255	4.25527321983466e-11	2	0	0	79	13788
IPR022284	GPAT/DHAPAT	1.00000000004255	4.25527321983466e-11	2	0	0	79	13788
IPR031802	FAM193_C	1.00000000004255	4.25527321983466e-11	2	0	0	79	13788
IPR009018	Signal_recog_particle_SRP9/14	1.00000000004255	4.25527321983466e-11	2	0	0	79	13788
IPR031419	RAD51_interact	1.00000000004255	4.25527321983466e-11	2	0	0	79	13788
IPR019610	FeS-contain_mitoNEET_N	1.00000000004255	4.25527321983466e-11	2	0	0	79	13788
IPR030475	RNR_small_AS	1.00000000004255	4.25527321983466e-11	2	0	0	79	13788
IPR001848	Ribosomal_S10	1.00000000004255	4.25527321983466e-11	2	0	0	79	13788
IPR038261	GPP34-like_sf	1.00000000004255	4.25527321983466e-11	2	0	0	79	13788
IPR025561	KSR_SAM-like_dom	1.00000000004255	4.25527321983466e-11	2	0	0	79	13788
IPR001865	Ribosomal_S2	1.00000000004255	4.25527321983466e-11	2	0	0	79	13788
IPR014853	Unchr_dom_Cys-rich	1.00000000004255	4.25527321983466e-11	2	0	0	79	13788
IPR025223	S1-like_RNA-bd_dom	1.00000000004255	4.25527321983466e-11	2	0	0	79	13788
IPR018295	FLAP/GST2/LTC4S_CS	1.00000000004255	4.25527321983466e-11	2	0	0	79	13788
IPR017356	CHN1/CHN2	1.00000000004255	4.25527321983466e-11	2	0	0	79	13788
IPR018038	Ribosomal_L30_CS	1.00000000004255	4.25527321983466e-11	2	0	0	79	13788
IPR017968	Acylphosphatase_CS	1.00000000004255	4.25527321983466e-11	2	0	0	79	13788
IPR030878	Ribosomal_L15	1.00000000004255	4.25527321983466e-11	2	0	0	79	13788
IPR032769	NCKAP5_C	1.00000000004255	4.25527321983466e-11	2	0	0	79	13788
IPR014492	PolyA_polymerase	1.00000000004255	4.25527321983466e-11	2	0	0	79	13788
IPR023106	Ribosomal_L30_central_dom_arc	1.00000000004255	4.25527321983466e-11	2	0	0	79	13788
IPR018057	Deoxyribonuclease-1_AS	1.00000000004255	4.25527321983466e-11	2	0	0	79	13788
IPR006158	Cobalamin-bd	1.00000000004255	4.25527321983466e-11	2	0	0	79	13788
IPR012466	NECAP_PHear	1.00000000004255	4.25527321983466e-11	2	0	0	79	13788
IPR016699	Acid_ceramidase-like	1.00000000004255	4.25527321983466e-11	2	0	0	79	13788
IPR019406	APLF_PBZ	1.00000000004255	4.25527321983466e-11	2	0	0	79	13788
IPR029001	ITPase-like_fam	1.00000000004255	4.25527321983466e-11	2	0	0	79	13788
IPR020519	DIPK2A/B	1.00000000004255	4.25527321983466e-11	2	0	0	79	13788
IPR002136	Ribosomal_L4/L1e	1.00000000004255	4.25527321983466e-11	2	0	0	79	13788
IPR021394	Med25_PTOV	1.00000000004255	4.25527321983466e-11	2	0	0	79	13788
IPR000897	SRP54_GTPase_dom	1.00000000004255	4.25527321983466e-11	2	0	0	79	13788
IPR039885	BTBD10/KCTD20_BTB/POZ	1.00000000004255	4.25527321983466e-11	2	0	0	79	13788
IPR031662	GTP-binding_2	1.00000000004255	4.25527321983466e-11	2	0	0	79	13788
IPR015679	PLipase_D_fam	1.00000000004255	4.25527321983466e-11	2	0	0	79	13788
IPR019523	Prot_Pase1_reg-su15A/B_C	1.00000000004255	4.25527321983466e-11	2	0	0	79	13788
IPR001544	Aminotrans_IV	1.00000000004255	4.25527321983466e-11	2	0	0	79	13788
IPR037313	PKN_HR1_1	1.00000000004255	4.25527321983466e-11	2	0	0	79	13788
IPR012937	TET5	1.00000000004255	4.25527321983466e-11	2	0	0	79	13788
IPR024130	DAP1/DAPL1	1.00000000004255	4.25527321983466e-11	2	0	0	79	13788
IPR017456	CTP_synthase_N	1.00000000004255	4.25527321983466e-11	2	0	0	79	13788
IPR021654	EZH1/EZH2	1.00000000004255	4.25527321983466e-11	2	0	0	79	13788
IPR001733	Peptidase_S26B	1.00000000004255	4.25527321983466e-11	2	0	0	79	13788
IPR036726	GTP1_OBG_dom_sf	1.00000000004255	4.25527321983466e-11	2	0	0	79	13788
IPR012918	RTP801-like	1.00000000004255	4.25527321983466e-11	2	0	0	79	13788
IPR026249	CASTOR_fam	1.00000000004255	4.25527321983466e-11	2	0	0	79	13788
IPR019796	G6P_DH_AS	1.00000000004255	4.25527321983466e-11	2	0	0	79	13788
IPR039499	LURA1/LRA25	1.00000000004255	4.25527321983466e-11	2	0	0	79	13788
IPR001098	DNA-dir_DNA_pol_A_palm_dom	1.00000000004255	4.25527321983466e-11	2	0	0	79	13788
IPR003502	IL-1_propep	1.00000000004255	4.25527321983466e-11	2	0	0	79	13788
IPR036705	Ribosyl_crysJ1_sf	1.00000000004255	4.25527321983466e-11	2	0	0	79	13788
IPR041507	UCH_C	1.00000000004255	4.25527321983466e-11	2	0	0	79	13788
IPR011530	rRNA_adenine_dimethylase	1.00000000004255	4.25527321983466e-11	2	0	0	79	13788
IPR021623	LAP2alpha_C	1.00000000004255	4.25527321983466e-11	2	0	0	79	13788
IPR025224	CCAR1/CCAR2	1.00000000004255	4.25527321983466e-11	2	0	0	79	13788
IPR014854	Nse4_C	1.00000000004255	4.25527321983466e-11	2	0	0	79	13788
IPR007523	NDUFAF3/AAMDC	1.00000000004255	4.25527321983466e-11	2	0	0	79	13788
IPR024280	FAM167	1.00000000004255	4.25527321983466e-11	2	0	0	79	13788
IPR004752	AmpG_permease/AT-1	1.00000000004255	4.25527321983466e-11	2	0	0	79	13788
IPR003984	NT_rcpt	1.00000000004255	4.25527321983466e-11	2	0	0	79	13788
IPR011262	DNA-dir_RNA_pol_insert	1.00000000004255	4.25527321983466e-11	2	0	0	79	13788
IPR028750	CEP350	1.00000000004255	4.25527321983466e-11	2	0	0	79	13788
IPR014741	Adaptor_Cbl_EF_hand-like	1.00000000004255	4.25527321983466e-11	2	0	0	79	13788
IPR036990	M14A-like_propep	1.00000000004255	4.25527321983466e-11	2	0	0	79	13788
IPR034144	TOPRIM_TopoIII	1.00000000004255	4.25527321983466e-11	2	0	0	79	13788
IPR001529	DNA-dir_RNA_pol_M/15kDasu	1.00000000004255	4.25527321983466e-11	2	0	0	79	13788
IPR032565	DUF4927	1.00000000004255	4.25527321983466e-11	2	0	0	79	13788
IPR039505	DRC1/2_N	1.00000000004255	4.25527321983466e-11	2	0	0	79	13788
IPR023115	TIF_IF2_dom3	1.00000000004255	4.25527321983466e-11	2	0	0	79	13788
IPR000240	Serpin_B9/Maspin	1.00000000004255	4.25527321983466e-11	2	0	0	79	13788
IPR008349	MAPK_ERK1/2	1.00000000004255	4.25527321983466e-11	2	0	0	79	13788
IPR039587	TMEM248/TMEM219_dom	1.00000000004255	4.25527321983466e-11	2	0	0	79	13788
IPR025790	Hist-Lys_N-MTase_Suvar4-20	1.00000000004255	4.25527321983466e-11	2	0	0	79	13788
IPR000374	PC_trans	1.00000000004255	4.25527321983466e-11	2	0	0	79	13788
IPR018220	Adenylosuccin_syn_GTP-bd	1.00000000004255	4.25527321983466e-11	2	0	0	79	13788
IPR013810	Ribosomal_S5_N	1.00000000004255	4.25527321983466e-11	2	0	0	79	13788
IPR021613	Receptor_IA-2_dom	1.00000000004255	4.25527321983466e-11	2	0	0	79	13788
IPR035898	TAZ_dom_sf	1.00000000004255	4.25527321983466e-11	2	0	0	79	13788
IPR027027	GOSR2/Membrin/Bos1	1.00000000004255	4.25527321983466e-11	2	0	0	79	13788
IPR034025	ADAM10_ADAM17	1.00000000004255	4.25527321983466e-11	2	0	0	79	13788
IPR037811	C2_Dock-B	1.00000000004255	4.25527321983466e-11	2	0	0	79	13788
IPR023061	SelD_I	1.00000000004255	4.25527321983466e-11	2	0	0	79	13788
IPR020089	PTN/MK_N_dom	1.00000000004255	4.25527321983466e-11	2	0	0	79	13788
IPR011128	G3P_DH_NAD-dep_N	1.00000000004255	4.25527321983466e-11	2	0	0	79	13788
IPR034804	SQR/QFR_C/D	1.00000000004255	4.25527321983466e-11	2	0	0	79	13788
IPR038132	Vps16_C_sf	1.00000000004255	4.25527321983466e-11	2	0	0	79	13788
IPR009027	Ribosomal_L9/RNase_H1_N	1.00000000004255	4.25527321983466e-11	2	0	0	79	13788
IPR023591	Ribosomal_S2_flav_dom_sf	1.00000000004255	4.25527321983466e-11	2	0	0	79	13788
IPR003601	Topo_IA_2	1.00000000004255	4.25527321983466e-11	2	0	0	79	13788
IPR029390	AP3B_C	1.00000000004255	4.25527321983466e-11	2	0	0	79	13788
IPR002642	LysoPLipase_cat_dom	1.00000000004255	4.25527321983466e-11	2	0	0	79	13788
IPR029334	PP1-bd	1.00000000004255	4.25527321983466e-11	2	0	0	79	13788
IPR007590	Saf4/Yju2	1.00000000004255	4.25527321983466e-11	2	0	0	79	13788
IPR013497	Topo_IA_cen	1.00000000004255	4.25527321983466e-11	2	0	0	79	13788
IPR020091	PTN/MK_diS_sf	1.00000000004255	4.25527321983466e-11	2	0	0	79	13788
IPR033199	DDAH	1.00000000004255	4.25527321983466e-11	2	0	0	79	13788
IPR019354	Smg8/Smg9	1.00000000004255	4.25527321983466e-11	2	0	0	79	13788
IPR029197	CKAP2_C	1.00000000004255	4.25527321983466e-11	2	0	0	79	13788
IPR007268	Rad9/Ddc1	1.00000000004255	4.25527321983466e-11	2	0	0	79	13788
IPR027031	Gly-tRNA_synthase/POLG2	1.00000000004255	4.25527321983466e-11	2	0	0	79	13788
IPR013029	YchF_C	1.00000000004255	4.25527321983466e-11	2	0	0	79	13788
IPR003074	1Cnucl_rcpt	1.00000000004255	4.25527321983466e-11	2	0	0	79	13788
IPR038851	Rap1	1.00000000004255	4.25527321983466e-11	2	0	0	79	13788
IPR030473	IL6/GCSF/MGF_CS	1.00000000004255	4.25527321983466e-11	2	0	0	79	13788
IPR038189	Cdc37_Hsp90-bd_sf	1.00000000004255	4.25527321983466e-11	2	0	0	79	13788
IPR040194	Cwf19-like	1.00000000004255	4.25527321983466e-11	2	0	0	79	13788
IPR038324	Rpb4/RPC9_sf	1.00000000004255	4.25527321983466e-11	2	0	0	79	13788
IPR040263	PWP3A/B	1.00000000004255	4.25527321983466e-11	2	0	0	79	13788
IPR026699	Exosome_RNA_bind1/RRP40/RRP4	1.00000000004255	4.25527321983466e-11	2	0	0	79	13788
IPR032365	PUFD	1.00000000004255	4.25527321983466e-11	2	0	0	79	13788
IPR032348	HECW_N	1.00000000004255	4.25527321983466e-11	2	0	0	79	13788
IPR024991	Apc11	1.00000000004255	4.25527321983466e-11	2	0	0	79	13788
IPR000111	Glyco_hydro_27/36_CS	1.00000000004255	4.25527321983466e-11	2	0	0	79	13788
IPR033660	HDAC4	1.00000000004255	4.25527321983466e-11	2	0	0	79	13788
IPR017943	Bactericidal_perm-incr_a/b_dom	1.00000000004255	4.25527321983466e-11	2	0	0	79	13788
IPR017304	NCK	1.00000000004255	4.25527321983466e-11	2	0	0	79	13788
IPR038007	RBP-Jkappa_IPT	1.00000000004255	4.25527321983466e-11	2	0	0	79	13788
IPR009051	Helical_ferredxn	1.00000000004255	4.25527321983466e-11	2	0	0	79	13788
IPR014978	Gln-Leu-Gln_QLQ	1.00000000004255	4.25527321983466e-11	2	0	0	79	13788
IPR016376	GCN5/PCAF	1.00000000004255	4.25527321983466e-11	2	0	0	79	13788
IPR029008	Rab5IP_fam	1.00000000004255	4.25527321983466e-11	2	0	0	79	13788
IPR020847	AP_endonuclease_F1_BS	1.00000000004255	4.25527321983466e-11	2	0	0	79	13788
IPR036649	Pyrophosphatase_sf	1.00000000004255	4.25527321983466e-11	2	0	0	79	13788
IPR016142	Citrate_synth-like_lrg_a-sub	1.00000000004255	4.25527321983466e-11	2	0	0	79	13788
IPR037370	Pleckstrin	1.00000000004255	4.25527321983466e-11	2	0	0	79	13788
IPR019166	MIC26/MIC27	1.00000000004255	4.25527321983466e-11	2	0	0	79	13788
IPR000933	Glyco_hydro_29	1.00000000004255	4.25527321983466e-11	2	0	0	79	13788
IPR035649	EFG_V	1.00000000004255	4.25527321983466e-11	2	0	0	79	13788
IPR001999	Osteonectin_CS	1.00000000004255	4.25527321983466e-11	2	0	0	79	13788
IPR015376	Znr_NADH_PPase	1.00000000004255	4.25527321983466e-11	2	0	0	79	13788
IPR037796	TAF6	1.00000000004255	4.25527321983466e-11	2	0	0	79	13788
IPR023201	SecY_dom_sf	1.00000000004255	4.25527321983466e-11	2	0	0	79	13788
IPR025754	TRC8_N_dom	1.00000000004255	4.25527321983466e-11	2	0	0	79	13788
IPR003769	ClpS_core	1.00000000004255	4.25527321983466e-11	2	0	0	79	13788
IPR015224	Talin_cent	1.00000000004255	4.25527321983466e-11	2	0	0	79	13788
IPR019453	VPS39/TGF_beta_rcpt-assoc_2	1.00000000004255	4.25527321983466e-11	2	0	0	79	13788
IPR028021	Katanin_C-terminal	1.00000000004255	4.25527321983466e-11	2	0	0	79	13788
IPR040557	VIP1_N	1.00000000004255	4.25527321983466e-11	2	0	0	79	13788
IPR029695	TMEM74-like	1.00000000004255	4.25527321983466e-11	2	0	0	79	13788
IPR018102	Ribosomal_S11_CS	1.00000000004255	4.25527321983466e-11	2	0	0	79	13788
IPR033227	CAPS	1.00000000004255	4.25527321983466e-11	2	0	0	79	13788
IPR019323	ELKS/CAST	1.00000000004255	4.25527321983466e-11	2	0	0	79	13788
IPR005990	IMP_DH	1.00000000004255	4.25527321983466e-11	2	0	0	79	13788
IPR023631	Amidase_dom	1.00000000004255	4.25527321983466e-11	2	0	0	79	13788
IPR021906	BAF250/Osa	1.00000000004255	4.25527321983466e-11	2	0	0	79	13788
IPR004277	PSS	1.00000000004255	4.25527321983466e-11	2	0	0	79	13788
IPR039884	R3HC1/R3HCL	1.00000000004255	4.25527321983466e-11	2	0	0	79	13788
IPR014890	c-SKI_SMAD4-bd_dom	1.00000000004255	4.25527321983466e-11	2	0	0	79	13788
IPR038085	Rnp2-like_sf	1.00000000004255	4.25527321983466e-11	2	0	0	79	13788
IPR035373	Melibiase/NAGA_C	1.00000000004255	4.25527321983466e-11	2	0	0	79	13788
IPR013651	ATP-grasp_RimK-type	1.00000000004255	4.25527321983466e-11	2	0	0	79	13788
IPR012911	PP2C_C	1.00000000004255	4.25527321983466e-11	2	0	0	79	13788
IPR039746	FOG	1.00000000004255	4.25527321983466e-11	2	0	0	79	13788
IPR008858	TROVE_dom	1.00000000004255	4.25527321983466e-11	2	0	0	79	13788
IPR037122	PTN/MK_N_dom_sf	1.00000000004255	4.25527321983466e-11	2	0	0	79	13788
IPR024512	Ser_palmitoyltrfase_ssu-like	1.00000000004255	4.25527321983466e-11	2	0	0	79	13788
IPR002291	Phosph_kin_gamma	1.00000000004255	4.25527321983466e-11	2	0	0	79	13788
IPR016336	Tyr_Pase_rcpt_a/e-type	1.00000000004255	4.25527321983466e-11	2	0	0	79	13788
IPR001884	IF5A-like	1.00000000004255	4.25527321983466e-11	2	0	0	79	13788
IPR029205	Clathrin-bd	1.00000000004255	4.25527321983466e-11	2	0	0	79	13788
IPR024958	GRASP55/65_PDZ	1.00000000004255	4.25527321983466e-11	2	0	0	79	13788
IPR033712	Pumilio_RNA-bd	1.00000000004255	4.25527321983466e-11	2	0	0	79	13788
IPR016246	Tyr_kinase_insulin-like_rcpt	1.00000000004255	4.25527321983466e-11	2	0	0	79	13788
IPR037374	BAZ2A/B_Bromo	1.00000000004255	4.25527321983466e-11	2	0	0	79	13788
IPR041983	ADA2-like_ZZ	1.00000000004255	4.25527321983466e-11	2	0	0	79	13788
IPR039091	AHR/AHRR	1.00000000004255	4.25527321983466e-11	2	0	0	79	13788
IPR042214	TruD_catalytic	1.00000000004255	4.25527321983466e-11	2	0	0	79	13788
IPR001274	Anaphtx_C5AR1/C5AR2	1.00000000004255	4.25527321983466e-11	2	0	0	79	13788
IPR019395	Transmembrane_161A/B	1.00000000004255	4.25527321983466e-11	2	0	0	79	13788
IPR035858	STAT5a/5b	1.00000000004255	4.25527321983466e-11	2	0	0	79	13788
IPR038889	Shugoshin	1.00000000004255	4.25527321983466e-11	2	0	0	79	13788
IPR006349	PGP_euk	1.00000000004255	4.25527321983466e-11	2	0	0	79	13788
IPR007866	TRIC_channel	1.00000000004255	4.25527321983466e-11	2	0	0	79	13788
IPR025696	rRNA_proc-arch_dom	1.00000000004255	4.25527321983466e-11	2	0	0	79	13788
IPR031644	MKRN1_C	1.00000000004255	4.25527321983466e-11	2	0	0	79	13788
IPR029473	MOR2-PAG1_mid	1.00000000004255	4.25527321983466e-11	2	0	0	79	13788
IPR002070	TF_Brachyury	1.00000000004255	4.25527321983466e-11	2	0	0	79	13788
IPR001326	Transl_elong_EF1B_B/D_CS	1.00000000004255	4.25527321983466e-11	2	0	0	79	13788
IPR010793	Ribosomal_L37/S30	1.00000000004255	4.25527321983466e-11	2	0	0	79	13788
IPR005349	TMEM14	1.00000000004255	4.25527321983466e-11	2	0	0	79	13788
IPR009626	MINAR1-like_C	1.00000000004255	4.25527321983466e-11	2	0	0	79	13788
IPR013040	Coatomer_gsu_app_Ig-like_dom	1.00000000004255	4.25527321983466e-11	2	0	0	79	13788
IPR013538	Activator_of_Hsp90_ATPase	1.00000000004255	4.25527321983466e-11	2	0	0	79	13788
IPR038192	CSTF2_C_sf	1.00000000004255	4.25527321983466e-11	2	0	0	79	13788
IPR005189	Focal_adhesion_kin_target_dom	1.00000000004255	4.25527321983466e-11	2	0	0	79	13788
IPR020456	Acylphosphatase	1.00000000004255	4.25527321983466e-11	2	0	0	79	13788
IPR007262	Vps55/LEPROT	1.00000000004255	4.25527321983466e-11	2	0	0	79	13788
IPR016069	Translin_C	1.00000000004255	4.25527321983466e-11	2	0	0	79	13788
IPR003090	Alpha-crystallin_N	1.00000000004255	4.25527321983466e-11	2	0	0	79	13788
IPR005324	Ribosomal_S5_C	1.00000000004255	4.25527321983466e-11	2	0	0	79	13788
IPR037550	Sec23_C	1.00000000004255	4.25527321983466e-11	2	0	0	79	13788
IPR000245	ATPase_proteolipid_csu	1.00000000004255	4.25527321983466e-11	2	0	0	79	13788
IPR036610	PEBP-like_sf	1.00000000004255	4.25527321983466e-11	2	0	0	79	13788
IPR040986	QSOX_FAD-bd_dom	1.00000000004255	4.25527321983466e-11	2	0	0	79	13788
IPR014043	Acyl_transferase	1.00000000004255	4.25527321983466e-11	2	0	0	79	13788
IPR038716	P1/P2_N_sf	1.00000000004255	4.25527321983466e-11	2	0	0	79	13788
IPR014742	Adaptor_Cbl_SH2-like	1.00000000004255	4.25527321983466e-11	2	0	0	79	13788
IPR009223	APC_rpt	1.00000000004255	4.25527321983466e-11	2	0	0	79	13788
IPR034731	ZF_CCHC_FOG	1.00000000004255	4.25527321983466e-11	2	0	0	79	13788
IPR035490	GlmS/FrlB_SIS	1.00000000004255	4.25527321983466e-11	2	0	0	79	13788
IPR005454	Profilin1/2/3_vertebrate	1.00000000004255	4.25527321983466e-11	2	0	0	79	13788
IPR019756	Pept_S26A_signal_pept_1_Ser-AS	1.00000000004255	4.25527321983466e-11	2	0	0	79	13788
IPR036084	Ser_inhib-like_sf	1.00000000004255	4.25527321983466e-11	2	0	0	79	13788
IPR000590	HMG_CoA_synt_AS	1.00000000004255	4.25527321983466e-11	2	0	0	79	13788
IPR039662	Cohesin_Scc3/SA	1.00000000004255	4.25527321983466e-11	2	0	0	79	13788
IPR040134	PSMD12/CSN4	1.00000000004255	4.25527321983466e-11	2	0	0	79	13788
IPR005533	AMOP_dom	1.00000000004255	4.25527321983466e-11	2	0	0	79	13788
IPR030675	BPI/LBP	1.00000000004255	4.25527321983466e-11	2	0	0	79	13788
IPR017300	NHERF-1/NHERF-2	1.00000000004255	4.25527321983466e-11	2	0	0	79	13788
IPR016659	TF_II-I	1.00000000004255	4.25527321983466e-11	2	0	0	79	13788
IPR024783	TORC_N	1.00000000004255	4.25527321983466e-11	2	0	0	79	13788
IPR032485	DUF5050	1.00000000004255	4.25527321983466e-11	2	0	0	79	13788
IPR005744	Hy-lIII	1.00000000004255	4.25527321983466e-11	2	0	0	79	13788
IPR000323	Cu2_ascorb_mOase_N	1.00000000004255	4.25527321983466e-11	2	0	0	79	13788
IPR036553	RPTC_insert	1.00000000004255	4.25527321983466e-11	2	0	0	79	13788
IPR040397	SWAP	1.00000000004255	4.25527321983466e-11	2	0	0	79	13788
IPR036306	ISWI_HAND-dom_sf	1.00000000004255	4.25527321983466e-11	2	0	0	79	13788
IPR041257	APC_rep	1.00000000004255	4.25527321983466e-11	2	0	0	79	13788
IPR029041	FAD-linked_oxidoreductase-like	1.00000000004255	4.25527321983466e-11	2	0	0	79	13788
IPR011060	RibuloseP-bd_barrel	1.00000000004255	4.25527321983466e-11	2	0	0	79	13788
IPR041269	QSOX_Trx1	1.00000000004255	4.25527321983466e-11	2	0	0	79	13788
IPR033182	MIC26/MIC27_animal	1.00000000004255	4.25527321983466e-11	2	0	0	79	13788
IPR017107	AP1_complex_gsu	1.00000000004255	4.25527321983466e-11	2	0	0	79	13788
IPR001387	Cro/C1-type_HTH	1.00000000004255	4.25527321983466e-11	2	0	0	79	13788
IPR013825	Topo_IA_cen_sub2	1.00000000004255	4.25527321983466e-11	2	0	0	79	13788
IPR018233	Calsequestrin_CS	1.00000000004255	4.25527321983466e-11	2	0	0	79	13788
IPR005178	Ostalpha/TMEM184C	1.00000000004255	4.25527321983466e-11	2	0	0	79	13788
IPR040312	FWCH1/FWCH2	1.00000000004255	4.25527321983466e-11	2	0	0	79	13788
IPR040170	Cytosol_ACT	1.00000000004255	4.25527321983466e-11	2	0	0	79	13788
IPR042101	SRP54_N_sf	1.00000000004255	4.25527321983466e-11	2	0	0	79	13788
IPR015676	Tob1/2	1.00000000004255	4.25527321983466e-11	2	0	0	79	13788
IPR034140	ENOX_RRM	1.00000000004255	4.25527321983466e-11	2	0	0	79	13788
IPR036353	XPC-bd_sf	1.00000000004255	4.25527321983466e-11	2	0	0	79	13788
IPR037634	Smaug_SAM	1.00000000004255	4.25527321983466e-11	2	0	0	79	13788
IPR003602	Topo_IA_DNA-bd_dom	1.00000000004255	4.25527321983466e-11	2	0	0	79	13788
IPR018396	LAPTM_4A/5	1.00000000004255	4.25527321983466e-11	2	0	0	79	13788
IPR011268	Purine_phosphorylase	1.00000000004255	4.25527321983466e-11	2	0	0	79	13788
IPR027098	Na_channel_b1/b3	1.00000000004255	4.25527321983466e-11	2	0	0	79	13788
IPR037446	His_Pase_VIP1	1.00000000004255	4.25527321983466e-11	2	0	0	79	13788
IPR022678	MyristoylCoA_TrFase_CS	1.00000000004255	4.25527321983466e-11	2	0	0	79	13788
IPR018142	Somatostatin/Cortistatin_C	1.00000000004255	4.25527321983466e-11	2	0	0	79	13788
IPR025929	INSIG_fam	1.00000000004255	4.25527321983466e-11	2	0	0	79	13788
IPR006768	Cwf19-like_C_dom-1	1.00000000004255	4.25527321983466e-11	2	0	0	79	13788
IPR034772	CPSF6/7	1.00000000004255	4.25527321983466e-11	2	0	0	79	13788
IPR024830	GMEB1/2	1.00000000004255	4.25527321983466e-11	2	0	0	79	13788
IPR037866	Swd3/WDR5	1.00000000004255	4.25527321983466e-11	2	0	0	79	13788
IPR013824	Topo_IA_cen_sub1	1.00000000004255	4.25527321983466e-11	2	0	0	79	13788
IPR006267	AK1/5	1.00000000004255	4.25527321983466e-11	2	0	0	79	13788
IPR009234	APC_basic_dom	1.00000000004255	4.25527321983466e-11	2	0	0	79	13788
IPR018066	Tubby_C_CS	1.00000000004255	4.25527321983466e-11	2	0	0	79	13788
IPR020092	PTN_MK_heparin-bd_GF_CS	1.00000000004255	4.25527321983466e-11	2	0	0	79	13788
IPR039706	MINAR1-like	1.00000000004255	4.25527321983466e-11	2	0	0	79	13788
IPR032070	TRAF_BIRC3-bd	1.00000000004255	4.25527321983466e-11	2	0	0	79	13788
IPR009714	Resistin	1.00000000004255	4.25527321983466e-11	2	0	0	79	13788
IPR013912	Adenylate_cyclase-assoc_CAP_C	1.00000000004255	4.25527321983466e-11	2	0	0	79	13788
IPR037781	SKAP_fam	1.00000000004255	4.25527321983466e-11	2	0	0	79	13788
IPR007374	ASCH_domain	1.00000000004255	4.25527321983466e-11	2	0	0	79	13788
IPR000197	Znf_TAZ	1.00000000004255	4.25527321983466e-11	2	0	0	79	13788
IPR012265	Ptpn1/Ptpn2	1.00000000004255	4.25527321983466e-11	2	0	0	79	13788
IPR036817	Transthyretin/HIU_hydrolase_sf	1.00000000004255	4.25527321983466e-11	2	0	0	79	13788
IPR003342	Glyco_trans_39/83	1.00000000004255	4.25527321983466e-11	2	0	0	79	13788
IPR002301	Ile-tRNA-ligase	1.00000000004255	4.25527321983466e-11	2	0	0	79	13788
IPR011323	Mss4/transl-control_tumour	1.00000000004255	4.25527321983466e-11	2	0	0	79	13788
IPR035838	SYK/ZAP-70_N_SH2	1.00000000004255	4.25527321983466e-11	2	0	0	79	13788
IPR009604	LsmAD_domain	1.00000000004255	4.25527321983466e-11	2	0	0	79	13788
IPR034126	MSI_RRM2	1.00000000004255	4.25527321983466e-11	2	0	0	79	13788
IPR036132	Vac_ATP_synth_c_sf	1.00000000004255	4.25527321983466e-11	2	0	0	79	13788
IPR024657	COMPASS_Set1_N-SET	1.00000000004255	4.25527321983466e-11	2	0	0	79	13788
IPR039981	AHSA-like	1.00000000004255	4.25527321983466e-11	2	0	0	79	13788
IPR028596	KATNA1	1.00000000004255	4.25527321983466e-11	2	0	0	79	13788
IPR008606	EIF4EBP	1.00000000004255	4.25527321983466e-11	2	0	0	79	13788
IPR039956	PLS2/3	1.00000000004255	4.25527321983466e-11	2	0	0	79	13788
IPR007635	Tis11B_N	1.00000000004255	4.25527321983466e-11	2	0	0	79	13788
IPR024951	Sulfurylase_cat_dom	1.00000000004255	4.25527321983466e-11	2	0	0	79	13788
IPR041363	LID	1.00000000004255	4.25527321983466e-11	2	0	0	79	13788
IPR018940	EF-1_beta_acid_region_euk	1.00000000004255	4.25527321983466e-11	2	0	0	79	13788
IPR022241	Rhomboid_SP	1.00000000004255	4.25527321983466e-11	2	0	0	79	13788
IPR042012	PHF7/G2E3_PHD	1.00000000004255	4.25527321983466e-11	2	0	0	79	13788
IPR006434	Pyrimidine_nucleotidase_eu	1.00000000004255	4.25527321983466e-11	2	0	0	79	13788
IPR016487	Lsm6/sSmF	1.00000000004255	4.25527321983466e-11	2	0	0	79	13788
IPR026057	PC-Esterase	1.00000000004255	4.25527321983466e-11	2	0	0	79	13788
IPR029915	ISWI_metazoa	1.00000000004255	4.25527321983466e-11	2	0	0	79	13788
IPR038281	RTP801-like_C_sf	1.00000000004255	4.25527321983466e-11	2	0	0	79	13788
IPR008138	SapB_2	1.00000000004255	4.25527321983466e-11	2	0	0	79	13788
IPR039725	CC2D1A/B	1.00000000004255	4.25527321983466e-11	2	0	0	79	13788
IPR019137	Nck-associated_protein-1	1.00000000004255	4.25527321983466e-11	2	0	0	79	13788
IPR040637	RL10P_insert	1.00000000004255	4.25527321983466e-11	2	0	0	79	13788
IPR013120	Male_sterile_NAD-bd	1.00000000004255	4.25527321983466e-11	2	0	0	79	13788
IPR013612	AA_permease_N	1.00000000004255	4.25527321983466e-11	2	0	0	79	13788
IPR008350	MAPK_ERK3/4	1.00000000004255	4.25527321983466e-11	2	0	0	79	13788
IPR041859	Calsequestrin_N	1.00000000004255	4.25527321983466e-11	2	0	0	79	13788
IPR026092	RAI2/SOBP	1.00000000004255	4.25527321983466e-11	2	0	0	79	13788
IPR038216	SATB_CUTL_sf	1.00000000004255	4.25527321983466e-11	2	0	0	79	13788
IPR001944	Glycoside_Hdrlase_35	1.00000000004255	4.25527321983466e-11	2	0	0	79	13788
IPR003680	Flavodoxin_fold	1.00000000004255	4.25527321983466e-11	2	0	0	79	13788
IPR005122	Uracil-DNA_glycosylase-like	1.00000000004255	4.25527321983466e-11	2	0	0	79	13788
IPR012486	Far11/STRP_N	1.00000000004255	4.25527321983466e-11	2	0	0	79	13788
IPR009022	EFG_III	1.00000000004255	4.25527321983466e-11	2	0	0	79	13788
IPR022557	DUF3480	1.00000000004255	4.25527321983466e-11	2	0	0	79	13788
IPR027681	IRSp53/IRTKS/Pinkbar	1.00000000004255	4.25527321983466e-11	2	0	0	79	13788
IPR029346	USP_C	1.00000000004255	4.25527321983466e-11	2	0	0	79	13788
IPR019474	Ub_conjug_fac_E4_core	1.00000000004255	4.25527321983466e-11	2	0	0	79	13788
IPR032732	SPATA6_N	1.00000000004255	4.25527321983466e-11	2	0	0	79	13788
IPR016180	Ribosomal_L10e/L16	1.00000000004255	4.25527321983466e-11	2	0	0	79	13788
IPR015668	Bcl-9/Bcl-9l	1.00000000004255	4.25527321983466e-11	2	0	0	79	13788
IPR005334	Tctex-1-like	1.00000000004255	4.25527321983466e-11	2	0	0	79	13788
IPR024785	TORC_C	1.00000000004255	4.25527321983466e-11	2	0	0	79	13788
IPR020801	PKS_acyl_transferase	1.00000000004255	4.25527321983466e-11	2	0	0	79	13788
IPR022666	Rbsml_prot_L2_RNA-bd_dom	1.00000000004255	4.25527321983466e-11	2	0	0	79	13788
IPR023318	Ub_act_enz_dom_a_sf	1.00000000004255	4.25527321983466e-11	2	0	0	79	13788
IPR023194	eIF3-like_dom_sf	1.00000000004255	4.25527321983466e-11	2	0	0	79	13788
IPR010599	CNKSR2	1.00000000004255	4.25527321983466e-11	2	0	0	79	13788
IPR007653	SPC3	1.00000000004255	4.25527321983466e-11	2	0	0	79	13788
IPR010945	Malate_DH_type2	1.00000000004255	4.25527321983466e-11	2	0	0	79	13788
IPR006796	Dickkopf_N	1.00000000004255	4.25527321983466e-11	2	0	0	79	13788
IPR009688	DUF1279	1.00000000004255	4.25527321983466e-11	2	0	0	79	13788
IPR002307	Tyr-tRNA-ligase	1.00000000004255	4.25527321983466e-11	2	0	0	79	13788
IPR036909	Cyt_c-like_dom_sf	1.00000000004255	4.25527321983466e-11	2	0	0	79	13788
IPR031808	JMY/WHAMM_N	1.00000000004255	4.25527321983466e-11	2	0	0	79	13788
IPR009012	GrpE_head	1.00000000004255	4.25527321983466e-11	2	0	0	79	13788
IPR013150	TFIIB_cyclin	1.00000000004255	4.25527321983466e-11	2	0	0	79	13788
IPR036424	UPP_synth-like_sf	1.00000000004255	4.25527321983466e-11	2	0	0	79	13788
IPR022194	DUF3719	1.00000000004255	4.25527321983466e-11	2	0	0	79	13788
IPR017419	MAP3K12_MAP3K13	1.00000000004255	4.25527321983466e-11	2	0	0	79	13788
IPR042234	WDFY1/WDFY2	1.00000000004255	4.25527321983466e-11	2	0	0	79	13788
IPR040466	NKAP	1.00000000004255	4.25527321983466e-11	2	0	0	79	13788
IPR026250	ITPRIP_fam	1.00000000004255	4.25527321983466e-11	2	0	0	79	13788
IPR006782	PDGF_N	1.00000000004255	4.25527321983466e-11	2	0	0	79	13788
IPR014631	CREG	1.00000000004255	4.25527321983466e-11	2	0	0	79	13788
IPR026505	Solute_c_fam_35_mem_F3/F4	1.00000000004255	4.25527321983466e-11	2	0	0	79	13788
IPR013528	HMG_CoA_synth_N	1.00000000004255	4.25527321983466e-11	2	0	0	79	13788
IPR029279	FLYWCH_N	1.00000000004255	4.25527321983466e-11	2	0	0	79	13788
IPR037192	ERO1-like_sf	1.00000000004255	4.25527321983466e-11	2	0	0	79	13788
IPR042568	QSOX_FAD-bd_sf	1.00000000004255	4.25527321983466e-11	2	0	0	79	13788
IPR039400	RagC/D	1.00000000004255	4.25527321983466e-11	2	0	0	79	13788
IPR029299	ALMS_motif	1.00000000004255	4.25527321983466e-11	2	0	0	79	13788
IPR024957	Cep57_MT-bd_dom	1.00000000004255	4.25527321983466e-11	2	0	0	79	13788
IPR002791	DUF89	1.00000000004255	4.25527321983466e-11	2	0	0	79	13788
IPR025304	ALIX_V_dom	1.00000000004255	4.25527321983466e-11	2	0	0	79	13788
IPR021171	Core_histone_macro-H2A	1.00000000004255	4.25527321983466e-11	2	0	0	79	13788
IPR005782	P-type_ATPase_IIA	1.00000000004255	4.25527321983466e-11	2	0	0	79	13788
IPR040552	DNMT3_ADD	1.00000000004255	4.25527321983466e-11	2	0	0	79	13788
IPR036743	ARPC5_sf	1.00000000004255	4.25527321983466e-11	2	0	0	79	13788
IPR017359	UCP038021_RWD	1.00000000004255	4.25527321983466e-11	2	0	0	79	13788
IPR035590	BAR_FAM92	1.00000000004255	4.25527321983466e-11	2	0	0	79	13788
IPR014928	Serine_rich_dom	1.00000000004255	4.25527321983466e-11	2	0	0	79	13788
IPR013537	AcCoA_COase_cen	1.00000000004255	4.25527321983466e-11	2	0	0	79	13788
IPR014784	Cu2_ascorb_mOase-like_C	1.00000000004255	4.25527321983466e-11	2	0	0	79	13788
IPR010795	Prenylcys_lyase	1.00000000004255	4.25527321983466e-11	2	0	0	79	13788
IPR035743	PACSIN1/PACSIN2_SH3	1.00000000004255	4.25527321983466e-11	2	0	0	79	13788
IPR009539	VANGL	1.00000000004255	4.25527321983466e-11	2	0	0	79	13788
IPR006355	LHPP/HDHD2	1.00000000004255	4.25527321983466e-11	2	0	0	79	13788
IPR016720	PC_Trfase_euk	1.00000000004255	4.25527321983466e-11	2	0	0	79	13788
IPR007474	ApaG_domain	1.00000000004255	4.25527321983466e-11	2	0	0	79	13788
IPR036767	ApaG_sf	1.00000000004255	4.25527321983466e-11	2	0	0	79	13788
IPR018300	Aminotrans_IV_CS	1.00000000004255	4.25527321983466e-11	2	0	0	79	13788
IPR006828	ASC_dom	1.00000000004255	4.25527321983466e-11	2	0	0	79	13788
IPR038635	CCR4-NOT_su2/3/5_N_sf	1.00000000004255	4.25527321983466e-11	2	0	0	79	13788
IPR031588	Collectrin_dom	1.00000000004255	4.25527321983466e-11	2	0	0	79	13788
IPR005993	GMPR	1.00000000004255	4.25527321983466e-11	2	0	0	79	13788
IPR026180	NSL1	1.00000000004255	4.25527321983466e-11	2	0	0	79	13788
IPR012890	GCFC	1.00000000004255	4.25527321983466e-11	2	0	0	79	13788
IPR036796	Ribosomal_L11/L12_N_sf	1.00000000004255	4.25527321983466e-11	2	0	0	79	13788
IPR004907	ATPase_V1-cplx_csu	1.00000000004255	4.25527321983466e-11	2	0	0	79	13788
IPR034199	CELF1/2_RRM3	1.00000000004255	4.25527321983466e-11	2	0	0	79	13788
IPR032752	DC-UbP/UBTD2_N	1.00000000004255	4.25527321983466e-11	2	0	0	79	13788
IPR037520	Folliculin/SMCR8_N	1.00000000004255	4.25527321983466e-11	2	0	0	79	13788
IPR041882	SAM_ANKS1_repeat2	1.00000000004255	4.25527321983466e-11	2	0	0	79	13788
IPR013194	HDAC_interact_dom	1.00000000004255	4.25527321983466e-11	2	0	0	79	13788
IPR040352	TMUB1/2	1.00000000004255	4.25527321983466e-11	2	0	0	79	13788
IPR015807	His-tRNA-ligase	1.00000000004255	4.25527321983466e-11	2	0	0	79	13788
IPR004480	Monothiol_GRX-rel	1.00000000004255	4.25527321983466e-11	2	0	0	79	13788
IPR039160	AMPKB	1.00000000004255	4.25527321983466e-11	2	0	0	79	13788
IPR035796	Macro_H2A	1.00000000004255	4.25527321983466e-11	2	0	0	79	13788
IPR039429	SHMT-like_dom	1.00000000004255	4.25527321983466e-11	2	0	0	79	13788
IPR039576	Fe65	1.00000000004255	4.25527321983466e-11	2	0	0	79	13788
IPR037131	Homeo_prospero_dom_sf	1.00000000004255	4.25527321983466e-11	2	0	0	79	13788
IPR039735	CHIC1/2	1.00000000004255	4.25527321983466e-11	2	0	0	79	13788
IPR004030	NOS_N	1.00000000004255	4.25527321983466e-11	2	0	0	79	13788
IPR018459	RII_binding_1	1.00000000004255	4.25527321983466e-11	2	0	0	79	13788
IPR020860	MIRO_dom	1.00000000004255	4.25527321983466e-11	2	0	0	79	13788
IPR038169	DC-UbP/UBTD2_N_sf	1.00000000004255	4.25527321983466e-11	2	0	0	79	13788
IPR006674	HD_domain	1.00000000004255	4.25527321983466e-11	2	0	0	79	13788
IPR007705	Vesicle_trsprt_v-SNARE_N	1.00000000004255	4.25527321983466e-11	2	0	0	79	13788
IPR041541	Glutaminase_EF-hand	1.00000000004255	4.25527321983466e-11	2	0	0	79	13788
IPR016092	FeS_cluster_insertion	1.00000000004255	4.25527321983466e-11	2	0	0	79	13788
IPR012932	VKOR	1.00000000004255	4.25527321983466e-11	2	0	0	79	13788
IPR001209	Ribosomal_S14	1.00000000004255	4.25527321983466e-11	2	0	0	79	13788
IPR024114	Islet_autoAg_Ica1/Ica1-like	1.00000000004255	4.25527321983466e-11	2	0	0	79	13788
IPR001273	ArAA_hydroxylase	1.00000000004255	4.25527321983466e-11	2	0	0	79	13788
IPR038350	Orai_sf	1.00000000004255	4.25527321983466e-11	2	0	0	79	13788
IPR032385	T-box_assoc	1.00000000004255	4.25527321983466e-11	2	0	0	79	13788
IPR040692	UGGT_TRXL_3	1.00000000004255	4.25527321983466e-11	2	0	0	79	13788
IPR037047	PITH_dom_sf	1.00000000004255	4.25527321983466e-11	2	0	0	79	13788
IPR031303	C5_meth_CS	1.00000000004255	4.25527321983466e-11	2	0	0	79	13788
IPR041728	GPAT/DHAPAT_LPLAT	1.00000000004255	4.25527321983466e-11	2	0	0	79	13788
IPR040497	Glyco_transf_24	1.00000000004255	4.25527321983466e-11	2	0	0	79	13788
IPR039699	Ribosomal_L7/L30	1.00000000004255	4.25527321983466e-11	2	0	0	79	13788
IPR029281	FAM194_C	1.00000000004255	4.25527321983466e-11	2	0	0	79	13788
IPR039539	Ras_GTPase_bind_prot	1.00000000004255	4.25527321983466e-11	2	0	0	79	13788
IPR013932	TATA-bd_TIP120	1.00000000004255	4.25527321983466e-11	2	0	0	79	13788
IPR006590	RNA_pol_Rpb4/RPC9_core	1.00000000004255	4.25527321983466e-11	2	0	0	79	13788
IPR035425	CENP-T/H4_C	1.00000000004255	4.25527321983466e-11	2	0	0	79	13788
IPR006767	Cwf19-like_C_dom-2	1.00000000004255	4.25527321983466e-11	2	0	0	79	13788
IPR024201	Calcineurin-like_Pesterase	1.00000000004255	4.25527321983466e-11	2	0	0	79	13788
IPR024784	TORC_M	1.00000000004255	4.25527321983466e-11	2	0	0	79	13788
IPR027012	Enkurin_dom	1.00000000004255	4.25527321983466e-11	2	0	0	79	13788
IPR036425	MoaB/Mog-like_dom_sf	1.00000000004255	4.25527321983466e-11	2	0	0	79	13788
IPR030470	UbiA_prenylTrfase_CS	1.00000000004255	4.25527321983466e-11	2	0	0	79	13788
IPR007320	PDCD2_C	1.00000000004255	4.25527321983466e-11	2	0	0	79	13788
IPR025481	Cell_Morphogen_C	1.00000000004255	4.25527321983466e-11	2	0	0	79	13788
IPR022677	MyristoylCoA_TrFase_C	1.00000000004255	4.25527321983466e-11	2	0	0	79	13788
IPR006042	Xan_ur_permease	1.00000000004255	4.25527321983466e-11	2	0	0	79	13788
IPR014371	Oat_ACAT_DAG_ARE	1.00000000004255	4.25527321983466e-11	2	0	0	79	13788
IPR003025	Otx_TF	1.00000000004255	4.25527321983466e-11	2	0	0	79	13788
IPR013998	Nebulin-like	1.00000000004255	4.25527321983466e-11	2	0	0	79	13788
IPR036219	eEF-1beta-like_sf	1.00000000004255	4.25527321983466e-11	2	0	0	79	13788
IPR040260	RFA2-like	1.00000000004255	4.25527321983466e-11	2	0	0	79	13788
IPR010303	RING_CBP-p300	1.00000000004255	4.25527321983466e-11	2	0	0	79	13788
IPR037256	ASC_dom_sf	1.00000000004255	4.25527321983466e-11	2	0	0	79	13788
IPR008914	PEBP	1.00000000004255	4.25527321983466e-11	2	0	0	79	13788
IPR037871	PH_Phafin	1.00000000004255	4.25527321983466e-11	2	0	0	79	13788
IPR035837	ABL_SH2	1.00000000004255	4.25527321983466e-11	2	0	0	79	13788
IPR037158	Thr_synth_N_sf	1.00000000004255	4.25527321983466e-11	2	0	0	79	13788
IPR035782	SPRY_RanBP9/10	1.00000000004255	4.25527321983466e-11	2	0	0	79	13788
IPR020405	Atypical_DUSP_famA	1.00000000004255	4.25527321983466e-11	2	0	0	79	13788
IPR039444	SIR2-like	1.00000000004255	4.25527321983466e-11	2	0	0	79	13788
IPR016250	Tyr-prot_kinase_Fes/Fps	1.00000000004255	4.25527321983466e-11	2	0	0	79	13788
IPR004859	Put_53exo	1.00000000004255	4.25527321983466e-11	2	0	0	79	13788
IPR036837	Cation_efflux_CTD_sf	1.00000000004255	4.25527321983466e-11	2	0	0	79	13788
IPR025884	MeCpG-bd_2/3_C_dom	1.00000000004255	4.25527321983466e-11	2	0	0	79	13788
IPR009224	SAMP	1.00000000004255	4.25527321983466e-11	2	0	0	79	13788
IPR000314	Gastrin_rcpt	1.00000000004255	4.25527321983466e-11	2	0	0	79	13788
IPR026163	Nckap5l	1.00000000004255	4.25527321983466e-11	2	0	0	79	13788
IPR001579	Glyco_hydro_18_chit_AS	1.00000000004255	4.25527321983466e-11	2	0	0	79	13788
IPR002816	TraB_fam	1.00000000004255	4.25527321983466e-11	2	0	0	79	13788
IPR000851	Ribosomal_S5	1.00000000004255	4.25527321983466e-11	2	0	0	79	13788
IPR015661	Bub1/Mad3	1.00000000004255	4.25527321983466e-11	2	0	0	79	13788
IPR031794	HMMR_C	1.00000000004255	4.25527321983466e-11	2	0	0	79	13788
IPR031919	Fucosidase_C	1.00000000004255	4.25527321983466e-11	2	0	0	79	13788
IPR029373	FAM216	1.00000000004255	4.25527321983466e-11	2	0	0	79	13788
IPR036695	Arg-tRNA-synth_N_sf	1.00000000004255	4.25527321983466e-11	2	0	0	79	13788
IPR003732	Daa-tRNA_deacyls_DTD	1.00000000004255	4.25527321983466e-11	2	0	0	79	13788
IPR036920	Ribosomal_L10e/L16_sf	1.00000000004255	4.25527321983466e-11	2	0	0	79	13788
IPR017865	F-actin_cap_asu_CS	1.00000000004255	4.25527321983466e-11	2	0	0	79	13788
IPR007014	FUN14	1.00000000004255	4.25527321983466e-11	2	0	0	79	13788
IPR018241	Anion_exchange_CS	1.00000000004255	4.25527321983466e-11	2	0	0	79	13788
IPR029144	Thr_synth_N	1.00000000004255	4.25527321983466e-11	2	0	0	79	13788
IPR041694	ADH_N_2	1.00000000004255	4.25527321983466e-11	2	0	0	79	13788
IPR024943	Enhancer_polycomb	1.00000000004255	4.25527321983466e-11	2	0	0	79	13788
IPR006608	DM14	1.00000000004255	4.25527321983466e-11	2	0	0	79	13788
IPR012233	PKC	1.00000000004255	4.25527321983466e-11	2	0	0	79	13788
IPR024661	RNA_pol_III_Rpc31	1.00000000004255	4.25527321983466e-11	2	0	0	79	13788
IPR031597	KELK	1.00000000004255	4.25527321983466e-11	2	0	0	79	13788
IPR017417	Pase-1_reg_su_16AB	1.00000000004255	4.25527321983466e-11	2	0	0	79	13788
IPR009311	IFI6/IFI27-like	1.00000000004255	4.25527321983466e-11	2	0	0	79	13788
IPR025260	DUF4208	1.00000000004255	4.25527321983466e-11	2	0	0	79	13788
IPR033705	Anticodon_Ia_Val	1.00000000004255	4.25527321983466e-11	2	0	0	79	13788
IPR032450	SMARCC_N	1.00000000004255	4.25527321983466e-11	2	0	0	79	13788
IPR000684	RNA_pol_II_repeat_euk	1.00000000004255	4.25527321983466e-11	2	0	0	79	13788
IPR038196	PTOV_dom_sf	1.00000000004255	4.25527321983466e-11	2	0	0	79	13788
IPR006984	Fcf1/Utp23	1.00000000004255	4.25527321983466e-11	2	0	0	79	13788
IPR011607	MGS-like_dom	1.00000000004255	4.25527321983466e-11	2	0	0	79	13788
IPR005839	Methylthiotransferase	1.00000000004255	4.25527321983466e-11	2	0	0	79	13788
IPR007266	Ero1	1.00000000004255	4.25527321983466e-11	2	0	0	79	13788
IPR039056	SPEC	1.00000000004255	4.25527321983466e-11	2	0	0	79	13788
IPR009764	OCIA_dom	1.00000000004255	4.25527321983466e-11	2	0	0	79	13788
IPR014031	Ketoacyl_synth_C	1.00000000004255	4.25527321983466e-11	2	0	0	79	13788
IPR018016	Nucleoside_phosphorylase_CS	1.00000000004255	4.25527321983466e-11	2	0	0	79	13788
IPR005292	Multidrug-R_assoc	1.00000000004255	4.25527321983466e-11	2	0	0	79	13788
IPR012603	RBB1NT	1.00000000004255	4.25527321983466e-11	2	0	0	79	13788
IPR040163	RP1/RP1L1/DCX	1.00000000004255	4.25527321983466e-11	2	0	0	79	13788
IPR002935	SAM_O-MeTrfase	1.00000000004255	4.25527321983466e-11	2	0	0	79	13788
IPR038407	v-SNARE_N_sf	1.00000000004255	4.25527321983466e-11	2	0	0	79	13788
IPR017357	TERF1/2	1.00000000004255	4.25527321983466e-11	2	0	0	79	13788
IPR032117	Caskin_C	1.00000000004255	4.25527321983466e-11	2	0	0	79	13788
IPR032346	P66_CC	1.00000000004255	4.25527321983466e-11	2	0	0	79	13788
IPR020059	Glu/Gln-tRNA-synth_Ib_codon-bd	1.00000000004255	4.25527321983466e-11	2	0	0	79	13788
IPR036156	Beta-gal/glucu_dom_sf	1.00000000004255	4.25527321983466e-11	2	0	0	79	13788
IPR010708	5'(3')-deoxyribonucleotidase	1.00000000004255	4.25527321983466e-11	2	0	0	79	13788
IPR032172	FXR_C1	1.00000000004255	4.25527321983466e-11	2	0	0	79	13788
IPR029222	FAM104	1.00000000004255	4.25527321983466e-11	2	0	0	79	13788
IPR037129	XPA_sf	1.00000000004255	4.25527321983466e-11	2	0	0	79	13788
IPR027765	PLAG1/PLAGL2	1.00000000004255	4.25527321983466e-11	2	0	0	79	13788
IPR002891	APS_kinase	1.00000000004255	4.25527321983466e-11	2	0	0	79	13788
IPR041200	FKBP3_BTHB	1.00000000004255	4.25527321983466e-11	2	0	0	79	13788
IPR041811	RAD23A/B_UBA1	1.00000000004255	4.25527321983466e-11	2	0	0	79	13788
IPR036769	Ribosomal_L11_C_sf	1.00000000004255	4.25527321983466e-11	2	0	0	79	13788
IPR042110	Adenylosuccinate_synth_dom2	1.00000000004255	4.25527321983466e-11	2	0	0	79	13788
IPR012962	Pept_M54_archaemetzincn	1.00000000004255	4.25527321983466e-11	2	0	0	79	13788
IPR007964	MIC19/MIC25	1.00000000004255	4.25527321983466e-11	2	0	0	79	13788
IPR040645	Neurabin-1/2_PDZ	1.00000000004255	4.25527321983466e-11	2	0	0	79	13788
IPR030717	DOCK1/DOCK5	1.00000000004255	4.25527321983466e-11	2	0	0	79	13788
IPR016068	Translin_N	1.00000000004255	4.25527321983466e-11	2	0	0	79	13788
IPR012461	FAM83_N	1.00000000004255	4.25527321983466e-11	2	0	0	79	13788
IPR009088	TFIIA_b-brl	1.00000000004255	4.25527321983466e-11	2	0	0	79	13788
IPR036548	Cyt_c_oxidase_su8_sf	1.00000000004255	4.25527321983466e-11	2	0	0	79	13788
IPR021684	WBP1-like	1.00000000004255	4.25527321983466e-11	2	0	0	79	13788
IPR018202	Ser_caboxypep_ser_AS	1.00000000004255	4.25527321983466e-11	2	0	0	79	13788
IPR006103	Glyco_hydro_2_cat	1.00000000004255	4.25527321983466e-11	2	0	0	79	13788
IPR007647	RNA_pol_Rpb2_5	1.00000000004255	4.25527321983466e-11	2	0	0	79	13788
IPR026283	B-gal_1-like	1.00000000004255	4.25527321983466e-11	2	0	0	79	13788
IPR042120	MutL_C_dimsub	1.00000000004255	4.25527321983466e-11	2	0	0	79	13788
IPR006050	DNA_photolyase_N	1.00000000004255	4.25527321983466e-11	2	0	0	79	13788
IPR009357	Riboflavin_transptr	1.00000000004255	4.25527321983466e-11	2	0	0	79	13788
IPR039765	Yip5/YIPF1/YIPF2	1.00000000004255	4.25527321983466e-11	2	0	0	79	13788
IPR005502	Ribosyl_crysJ1	1.00000000004255	4.25527321983466e-11	2	0	0	79	13788
IPR003615	HNH_nuc	1.00000000004255	4.25527321983466e-11	2	0	0	79	13788
IPR037771	C2_WWC	1.00000000004255	4.25527321983466e-11	2	0	0	79	13788
IPR020628	Formate_THF_ligase_CS	1.00000000004255	4.25527321983466e-11	2	0	0	79	13788
IPR019025	Cordon-bleu_ubiquitin_domain	1.00000000004255	4.25527321983466e-11	2	0	0	79	13788
IPR006757	OGF_rcpt	1.00000000004255	4.25527321983466e-11	2	0	0	79	13788
IPR041370	Mlase_EEF1AKMT1/ZCCHC4	1.00000000004255	4.25527321983466e-11	2	0	0	79	13788
IPR008899	Znf_piccolo	1.00000000004255	4.25527321983466e-11	2	0	0	79	13788
IPR041390	FADK_N	1.00000000004255	4.25527321983466e-11	2	0	0	79	13788
IPR013567	EF_hand_assoc_2	1.00000000004255	4.25527321983466e-11	2	0	0	79	13788
IPR017194	Transform_growth_fac-b_typ-2	1.00000000004255	4.25527321983466e-11	2	0	0	79	13788
IPR006769	MCU_C	1.00000000004255	4.25527321983466e-11	2	0	0	79	13788
IPR040250	Nucleobindin	1.00000000004255	4.25527321983466e-11	2	0	0	79	13788
IPR009056	Cyt_c-like_dom	1.00000000004255	4.25527321983466e-11	2	0	0	79	13788
IPR039764	HABP4/SERBP1	1.00000000004255	4.25527321983466e-11	2	0	0	79	13788
IPR000751	MPI_Phosphatase	1.00000000004255	4.25527321983466e-11	2	0	0	79	13788
IPR005302	MoCF_Sase_C	1.00000000004255	4.25527321983466e-11	2	0	0	79	13788
IPR010059	Uridine_phosphorylase_euk	1.00000000004255	4.25527321983466e-11	2	0	0	79	13788
IPR000380	Topo_IA	1.00000000004255	4.25527321983466e-11	2	0	0	79	13788
IPR021116	Calcitonin/adrenomedullin	1.00000000004255	4.25527321983466e-11	2	0	0	79	13788
IPR013376	Glut_perox_Gpx7	1.00000000004255	4.25527321983466e-11	2	0	0	79	13788
IPR036075	AF1104-like_sf	1.00000000004255	4.25527321983466e-11	2	0	0	79	13788
IPR040661	LZ3wCH	1.00000000004255	4.25527321983466e-11	2	0	0	79	13788
IPR012926	TMPIT	1.00000000004255	4.25527321983466e-11	2	0	0	79	13788
IPR025820	NNMT/PNMT/TEMT_CS	1.00000000004255	4.25527321983466e-11	2	0	0	79	13788
IPR029307	INT_SG_DDX_CT_C	1.00000000004255	4.25527321983466e-11	2	0	0	79	13788
IPR027971	EPOP	1.00000000004255	4.25527321983466e-11	2	0	0	79	13788
IPR039741	UDP-sugar_pyrophosphorylase	1.00000000004255	4.25527321983466e-11	2	0	0	79	13788
IPR019798	Ser_HO-MeTrfase_PLP_BS	1.00000000004255	4.25527321983466e-11	2	0	0	79	13788
IPR042109	Adenylosuccinate_synth_dom1	1.00000000004255	4.25527321983466e-11	2	0	0	79	13788
IPR020783	Ribosomal_L11_C	1.00000000004255	4.25527321983466e-11	2	0	0	79	13788
IPR021819	Far11/STRP_C	1.00000000004255	4.25527321983466e-11	2	0	0	79	13788
IPR017328	Sirtuin_class_I	1.00000000004255	4.25527321983466e-11	2	0	0	79	13788
IPR001096	Peptidase_C13	1.00000000004255	4.25527321983466e-11	2	0	0	79	13788
IPR022343	GCR1-cAMP_receptor	1.00000000004255	4.25527321983466e-11	2	0	0	79	13788
IPR040051	SECISBP2	1.00000000004255	4.25527321983466e-11	2	0	0	79	13788
IPR001597	ArAA_b-elim_lyase/Thr_aldolase	1.00000000004255	4.25527321983466e-11	2	0	0	79	13788
IPR041523	ROQ_II	1.00000000004255	4.25527321983466e-11	2	0	0	79	13788
IPR026937	SBNO_Helicase_C_dom	1.00000000004255	4.25527321983466e-11	2	0	0	79	13788
IPR008664	LISCH7	1.00000000004255	4.25527321983466e-11	2	0	0	79	13788
IPR033494	NUDE	1.00000000004255	4.25527321983466e-11	2	0	0	79	13788
IPR031322	Shikimate/glucono_kinase	1.00000000004255	4.25527321983466e-11	2	0	0	79	13788
IPR016477	Fructo-/Ketosamine-3-kinase	1.00000000004255	4.25527321983466e-11	2	0	0	79	13788
IPR000819	Peptidase_M17_C	1.00000000004255	4.25527321983466e-11	2	0	0	79	13788
IPR022582	TBX	1.00000000004255	4.25527321983466e-11	2	0	0	79	13788
IPR039357	SRD5A/TECR	1.00000000004255	4.25527321983466e-11	2	0	0	79	13788
IPR021105	K_chnl_volt-dep_Kv3_ID	1.00000000004255	4.25527321983466e-11	2	0	0	79	13788
IPR006074	GTP1-OBG_CS	1.00000000004255	4.25527321983466e-11	2	0	0	79	13788
IPR038291	SAP30_C_sf	1.00000000004255	4.25527321983466e-11	2	0	0	79	13788
IPR038856	DEDD/DEDD2	1.00000000004255	4.25527321983466e-11	2	0	0	79	13788
IPR011010	DNA_brk_join_enz	1.00000000004255	4.25527321983466e-11	2	0	0	79	13788
IPR032393	SOAR	1.00000000004255	4.25527321983466e-11	2	0	0	79	13788
IPR040885	SMP_C2CD2L	1.00000000004255	4.25527321983466e-11	2	0	0	79	13788
IPR017431	IRF1/IRF2	1.00000000004255	4.25527321983466e-11	2	0	0	79	13788
IPR040793	CDH1_2_SANT_HL1	1.00000000004255	4.25527321983466e-11	2	0	0	79	13788
IPR039099	Pannexin	1.00000000004255	4.25527321983466e-11	2	0	0	79	13788
IPR041355	Pre-SET_CXC	1.00000000004255	4.25527321983466e-11	2	0	0	79	13788
IPR019585	Rpn7/CSN1	1.00000000004255	4.25527321983466e-11	2	0	0	79	13788
IPR028005	AcTrfase_ESCO_Znf_dom	1.00000000004255	4.25527321983466e-11	2	0	0	79	13788
IPR037385	MBD5/MBD6	1.00000000004255	4.25527321983466e-11	2	0	0	79	13788
IPR000228	RNA3'_term_phos_cyc	1.00000000004255	4.25527321983466e-11	2	0	0	79	13788
IPR023419	Transthyretin_CS	1.00000000004255	4.25527321983466e-11	2	0	0	79	13788
IPR041837	Rab27a/b	1.00000000004255	4.25527321983466e-11	2	0	0	79	13788
IPR028586	AK3/Ak4_mitochondrial	1.00000000004255	4.25527321983466e-11	2	0	0	79	13788
IPR001708	YidC/ALB3/OXA1/COX18	1.00000000004255	4.25527321983466e-11	2	0	0	79	13788
IPR000218	Ribosomal_L14P	1.00000000004255	4.25527321983466e-11	2	0	0	79	13788
IPR039971	CWC24-like	1.00000000004255	4.25527321983466e-11	2	0	0	79	13788
IPR041782	PTPN14/21_FERM_C	1.00000000004255	4.25527321983466e-11	2	0	0	79	13788
IPR029266	FAM217	1.00000000004255	4.25527321983466e-11	2	0	0	79	13788
IPR017870	FeS_cluster_insertion_CS	1.00000000004255	4.25527321983466e-11	2	0	0	79	13788
IPR041818	Rab39	1.00000000004255	4.25527321983466e-11	2	0	0	79	13788
IPR025398	DUF4371	1.00000000004255	4.25527321983466e-11	2	0	0	79	13788
IPR014038	EF1B_bsu/dsu_GNE	1.00000000004255	4.25527321983466e-11	2	0	0	79	13788
IPR013848	Methylthiotransferase_N	1.00000000004255	4.25527321983466e-11	2	0	0	79	13788
IPR016190	Transl_init_fac_IF2/IF5_Zn-bd	1.00000000004255	4.25527321983466e-11	2	0	0	79	13788
IPR001114	Adenylosuccinate_synthetase	1.00000000004255	4.25527321983466e-11	2	0	0	79	13788
IPR005786	B_amino_transII	1.00000000004255	4.25527321983466e-11	2	0	0	79	13788
IPR024883	Neurensin	1.00000000004255	4.25527321983466e-11	2	0	0	79	13788
IPR001398	Macrophage_inhib_fac	1.00000000004255	4.25527321983466e-11	2	0	0	79	13788
IPR042521	DYRK	1.00000000004255	4.25527321983466e-11	2	0	0	79	13788
IPR026489	CXC_dom	1.00000000004255	4.25527321983466e-11	2	0	0	79	13788
IPR039652	Coatomer_zeta	1.00000000004255	4.25527321983466e-11	2	0	0	79	13788
IPR034646	ADCK3_UbiB	1.00000000004255	4.25527321983466e-11	2	0	0	79	13788
IPR003781	CoA-bd	1.00000000004255	4.25527321983466e-11	2	0	0	79	13788
IPR039457	LYPD6-like	1.00000000004255	4.25527321983466e-11	2	0	0	79	13788
IPR002655	Acyl-CoA_oxidase_C	1.00000000004255	4.25527321983466e-11	2	0	0	79	13788
IPR028458	Twinfilin	1.00000000004255	4.25527321983466e-11	2	0	0	79	13788
IPR040388	CXXC4/CXXC5	1.00000000004255	4.25527321983466e-11	2	0	0	79	13788
IPR003915	PKD_2	1.00000000004255	4.25527321983466e-11	2	0	0	79	13788
IPR020784	Ribosomal_L11_N	1.00000000004255	4.25527321983466e-11	2	0	0	79	13788
IPR032409	GEF_CC	1.00000000004255	4.25527321983466e-11	2	0	0	79	13788
IPR041858	Calsequestrin_middle_dom	1.00000000004255	4.25527321983466e-11	2	0	0	79	13788
IPR040399	TM35A/B	1.00000000004255	4.25527321983466e-11	2	0	0	79	13788
IPR035684	ArgRS_core	1.00000000004255	4.25527321983466e-11	2	0	0	79	13788
IPR033128	Adenylosuccin_syn_Lys_AS	1.00000000004255	4.25527321983466e-11	2	0	0	79	13788
IPR013235	PPP_dom	1.00000000004255	4.25527321983466e-11	2	0	0	79	13788
IPR020552	Inositol_monoPase_Li-sen	1.00000000004255	4.25527321983466e-11	2	0	0	79	13788
IPR006861	HABP4_PAIRBP1-bd	1.00000000004255	4.25527321983466e-11	2	0	0	79	13788
IPR032914	Vam6/VPS39/TRAP1	1.00000000004255	4.25527321983466e-11	2	0	0	79	13788
IPR027997	Largen/INSYN1	1.00000000004255	4.25527321983466e-11	2	0	0	79	13788
IPR003410	HYR_dom	1.00000000004255	4.25527321983466e-11	2	0	0	79	13788
IPR036046	Acylphosphatase-like_dom_sf	1.00000000004255	4.25527321983466e-11	2	0	0	79	13788
IPR001124	Lipid-bd_serum_glycop_C	1.00000000004255	4.25527321983466e-11	2	0	0	79	13788
IPR013956	E3_ubiquit_lig_Bre1	1.00000000004255	4.25527321983466e-11	2	0	0	79	13788
IPR001571	GPCR_2_VIP_rcpt	1.00000000004255	4.25527321983466e-11	2	0	0	79	13788
IPR028318	DYRK1A/B_MNB	1.00000000004255	4.25527321983466e-11	2	0	0	79	13788
IPR018357	Hexapep_transf_CS	1.00000000004255	4.25527321983466e-11	2	0	0	79	13788
IPR009428	ICAT_dom	1.00000000004255	4.25527321983466e-11	2	0	0	79	13788
IPR034858	RBM12B_RRM3	1.00000000004255	4.25527321983466e-11	2	0	0	79	13788
IPR022255	DUF3776	1.00000000004255	4.25527321983466e-11	2	0	0	79	13788
IPR024945	Spt5_C_dom	1.00000000004255	4.25527321983466e-11	2	0	0	79	13788
IPR002925	Dienelactn_hydro	1.00000000004255	4.25527321983466e-11	2	0	0	79	13788
IPR034171	ACO	1.00000000004255	4.25527321983466e-11	2	0	0	79	13788
IPR021859	XTBD	1.00000000004255	4.25527321983466e-11	2	0	0	79	13788
IPR001631	TopoI	1.00000000004255	4.25527321983466e-11	2	0	0	79	13788
IPR042056	MIB1/2_ZZ	1.00000000004255	4.25527321983466e-11	2	0	0	79	13788
IPR017437	ATP-NAD_kinase_PpnK-typ_C	1.00000000004255	4.25527321983466e-11	2	0	0	79	13788
IPR025958	SID1_TM_fam	1.00000000004255	4.25527321983466e-11	2	0	0	79	13788
IPR014730	ETF_a/b_N	1.00000000004255	4.25527321983466e-11	2	0	0	79	13788
IPR036580	PP2C_C_sf	1.00000000004255	4.25527321983466e-11	2	0	0	79	13788
IPR004838	NHTrfase_class1_PyrdxlP-BS	1.00000000004255	4.25527321983466e-11	2	0	0	79	13788
IPR007034	BMS1_TSR1_C	1.00000000004255	4.25527321983466e-11	2	0	0	79	13788
IPR016155	Mopterin_synth/thiamin_S_b	1.00000000004255	4.25527321983466e-11	2	0	0	79	13788
IPR012956	CARG-binding_factor_N	1.00000000004255	4.25527321983466e-11	2	0	0	79	13788
IPR040210	Cep85/Cep85L	1.00000000004255	4.25527321983466e-11	2	0	0	79	13788
IPR009016	Fe_hydrogenase	1.00000000004255	4.25527321983466e-11	2	0	0	79	13788
IPR013300	Wnt7	1.00000000004255	4.25527321983466e-11	2	0	0	79	13788
IPR001928	Endothln-like_toxin	1.00000000004255	4.25527321983466e-11	2	0	0	79	13788
IPR039977	KMT5B/KMT5C/SET9	1.00000000004255	4.25527321983466e-11	2	0	0	79	13788
IPR008862	Tcp11	1.00000000004255	4.25527321983466e-11	2	0	0	79	13788
IPR033473	FAM214/SPAC3H8	1.00000000004255	4.25527321983466e-11	2	0	0	79	13788
IPR038222	DHHA2_dom_sf	1.00000000004255	4.25527321983466e-11	2	0	0	79	13788
IPR039691	ZC3H7A/B	1.00000000004255	4.25527321983466e-11	2	0	0	79	13788
IPR032374	SGTA_dimer	1.00000000004255	4.25527321983466e-11	2	0	0	79	13788
IPR021181	Miro	1.00000000004255	4.25527321983466e-11	2	0	0	79	13788
IPR011564	Telomer_end-bd_POT1/Cdc13	1.00000000004255	4.25527321983466e-11	2	0	0	79	13788
IPR004353	Mon1	1.00000000004255	4.25527321983466e-11	2	0	0	79	13788
IPR012604	RBM1CTR	1.00000000004255	4.25527321983466e-11	2	0	0	79	13788
IPR018130	Ribosomal_S2_CS	1.00000000004255	4.25527321983466e-11	2	0	0	79	13788
IPR011907	RNase_III	1.00000000004255	4.25527321983466e-11	2	0	0	79	13788
IPR023235	FAM105	1.00000000004255	4.25527321983466e-11	2	0	0	79	13788
IPR031658	Cyclin_C_2	1.00000000004255	4.25527321983466e-11	2	0	0	79	13788
IPR013500	TopoI_cat_euk	1.00000000004255	4.25527321983466e-11	2	0	0	79	13788
IPR020969	Ankyrin-G_BS	1.00000000004255	4.25527321983466e-11	2	0	0	79	13788
IPR026669	Arsenite_MeTrfase-like	1.00000000004255	4.25527321983466e-11	2	0	0	79	13788
IPR028427	Met_Sox_Rdtase	1.00000000004255	4.25527321983466e-11	2	0	0	79	13788
IPR035105	Deoxycytidylate_deaminase_dom	1.00000000004255	4.25527321983466e-11	2	0	0	79	13788
IPR002205	Topo_IIA_A/C	1.00000000004255	4.25527321983466e-11	2	0	0	79	13788
IPR012988	Ribosomal_L30_N	1.00000000004255	4.25527321983466e-11	2	0	0	79	13788
IPR034198	CELF1/2_RRM2	1.00000000004255	4.25527321983466e-11	2	0	0	79	13788
IPR020578	Aminotrans_V_PyrdxlP_BS	1.00000000004255	4.25527321983466e-11	2	0	0	79	13788
IPR039358	Sorting_nexin-like	1.00000000004255	4.25527321983466e-11	2	0	0	79	13788
IPR006800	Pellino_fam	1.00000000004255	4.25527321983466e-11	2	0	0	79	13788
IPR025742	CSTF2_hinge	1.00000000004255	4.25527321983466e-11	2	0	0	79	13788
IPR026170	FAM173A/B	1.00000000004255	4.25527321983466e-11	2	0	0	79	13788
IPR012234	Tyr_kinase_non-rcpt_SYK/ZAP70	1.00000000004255	4.25527321983466e-11	2	0	0	79	13788
IPR029360	SRRM_C	1.00000000004255	4.25527321983466e-11	2	0	0	79	13788
IPR016708	Aspartoacylase	1.00000000004255	4.25527321983466e-11	2	0	0	79	13788
IPR041872	Anticodon_Met	1.00000000004255	4.25527321983466e-11	2	0	0	79	13788
IPR024303	NK_rcpt_2B4_Ig_dom	1.00000000004255	4.25527321983466e-11	2	0	0	79	13788
IPR019139	LRRFIP1/2	1.00000000004255	4.25527321983466e-11	2	0	0	79	13788
IPR028417	CAP_CS_C	1.00000000004255	4.25527321983466e-11	2	0	0	79	13788
IPR038168	TF_DP_C_sf	1.00000000004255	4.25527321983466e-11	2	0	0	79	13788
IPR003949	K_chnl_volt-dep_EAG	1.00000000004255	4.25527321983466e-11	2	0	0	79	13788
IPR036218	HIVI-bd_sf	1.00000000004255	4.25527321983466e-11	2	0	0	79	13788
IPR025927	Potential_DNA-bd	1.00000000004255	4.25527321983466e-11	2	0	0	79	13788
IPR007583	GRASP55_65	1.00000000004255	4.25527321983466e-11	2	0	0	79	13788
IPR017110	Stonin	1.00000000004255	4.25527321983466e-11	2	0	0	79	13788
IPR008025	CPI-17	1.00000000004255	4.25527321983466e-11	2	0	0	79	13788
IPR017372	Glial_neurotroph_fac_rcpt_a1/2	1.00000000004255	4.25527321983466e-11	2	0	0	79	13788
IPR002575	Aminoglycoside_PTrfase	1.00000000004255	4.25527321983466e-11	2	0	0	79	13788
IPR032350	N_BRCA1_central	1.00000000004255	4.25527321983466e-11	2	0	0	79	13788
IPR002374	cGMP_dep_kinase	1.00000000004255	4.25527321983466e-11	2	0	0	79	13788
IPR018081	Anaphylatoxin_comp_syst	1.00000000004255	4.25527321983466e-11	2	0	0	79	13788
IPR027005	GlyclTrfase_39-like	1.00000000004255	4.25527321983466e-11	2	0	0	79	13788
IPR003287	GCPR_2_calcitonin_rcpt_fam	1.00000000004255	4.25527321983466e-11	2	0	0	79	13788
IPR008805	RIB43A	1.00000000004255	4.25527321983466e-11	2	0	0	79	13788
IPR032756	DUF4685	1.00000000004255	4.25527321983466e-11	2	0	0	79	13788
IPR002330	Lipo_Lipase	1.00000000004255	4.25527321983466e-11	2	0	0	79	13788
IPR025894	Mtf2_C_dom	1.00000000004255	4.25527321983466e-11	2	0	0	79	13788
IPR027689	Ten-2/3	1.00000000004255	4.25527321983466e-11	2	0	0	79	13788
IPR037856	Sdc1/DPY30	1.00000000004255	4.25527321983466e-11	2	0	0	79	13788
IPR039040	NAB_fam	1.00000000004255	4.25527321983466e-11	2	0	0	79	13788
IPR023476	Pep_tRNA_hydro_II_dom_sf	1.00000000004255	4.25527321983466e-11	2	0	0	79	13788
IPR019035	Mediator_Med12	1.00000000004255	4.25527321983466e-11	2	0	0	79	13788
IPR020809	Enolase_CS	1.00000000004255	4.25527321983466e-11	2	0	0	79	13788
IPR015760	TIF_IF2	1.00000000004255	4.25527321983466e-11	2	0	0	79	13788
IPR036607	PRKCSH	1.00000000004255	4.25527321983466e-11	2	0	0	79	13788
IPR025155	WxxW_domain	1.00000000004255	4.25527321983466e-11	2	0	0	79	13788
IPR037034	RNA_pol_Rpb2_2_sf	1.00000000004255	4.25527321983466e-11	2	0	0	79	13788
IPR003914	Rabaptin	1.00000000004255	4.25527321983466e-11	2	0	0	79	13788
IPR003205	Cyt_c_oxidase_su8	1.00000000004255	4.25527321983466e-11	2	0	0	79	13788
IPR034729	ZF_CCHC_HIVEP	1.00000000004255	4.25527321983466e-11	2	0	0	79	13788
IPR012319	FPG_cat	1.00000000004255	4.25527321983466e-11	2	0	0	79	13788
IPR013724	GIT_SHD	1.00000000004255	4.25527321983466e-11	2	0	0	79	13788
IPR027833	DUF4525	1.00000000004255	4.25527321983466e-11	2	0	0	79	13788
IPR001909	KRAB	1.00000000004261	4.26099071340908e-11	248	0	0	79	13788
IPR035969	Rab-GTPase_TBC_sf	1.00000000004375	4.37521654891545e-11	39	0	0	79	13788
