## Supplementary material for "Repeated LPS induces training and tolerance of microglial responses across brain regions": FileS3: kegg.txt

TermID	Term	Enrichment	logP	Genes in Term	Target Genes in Term	Fraction of Targets in Term	Total Target Genes	Total Genes	Entrez Gene IDs	Gene Symbols
mmu_M00133	Polyamine biosynthesis, arginine => agmatine => putrescine => spermidine	0.000371410436480407	-7.89820280906243	4	2	0.0476190476190476	42	5248	11702,20810	Amd1,Srm
M00133	Polyamine biosynthesis, arginine => agmatine => putrescine => spermidine	0.000371410436480407	-7.89820280906243	4	2	0.0476190476190476	42	5248	20810,11702	Srm,Amd1
mmu_M00034	Methionine salvage pathway	0.00217250700621008	-6.13187347587707	9	2	0.0476190476190476	42	5248	11702,20810	Amd1,Srm
M00034	Methionine salvage pathway	0.00217250700621008	-6.13187347587707	9	2	0.0476190476190476	42	5248	11702,20810	Amd1,Srm
ko00910	Nitrogen metabolism	0.00328557581188018	-5.71821335720677	11	2	0.0476190476190476	42	5248	14661,12349	Glud1,Car2
mmu00910	Nitrogen metabolism	0.00328557581188018	-5.71821335720677	11	2	0.0476190476190476	42	5248	14661,12349	Glud1,Car2
mmu_M00067	Sulfoglycolipids biosynthesis, ceramide/1-alkyl-2-acylglycerol => sulfatide/seminolipid	0.00800304878045973	-4.82793271234407	1	1	0.0238095238095238	42	5248	22239	Ugt8a
M00067	Sulfoglycolipids biosynthesis, ceramide/1-alkyl-2-acylglycerol => sulfatide/seminolipid	0.00800304878045973	-4.82793271234407	1	1	0.0238095238095238	42	5248	22239	Ugt8a
mmu04964	Proximal tubule bicarbonate reclamation	0.00882147120069674	-4.73056662007339	18	2	0.0476190476190476	42	5248	14661,12349	Glud1,Car2
ko04964	Proximal tubule bicarbonate reclamation	0.00882147120069674	-4.73056662007339	18	2	0.0476190476190476	42	5248	14661,12349	Glud1,Car2
mmu00534	Glycosaminoglycan biosynthesis - heparan sulfate / heparin	0.0142234412637951	-4.25286388221137	23	2	0.0476190476190476	42	5248	15476,64580	Hs3st1,Ndst4
ko00534	Glycosaminoglycan biosynthesis - heparan sulfate / heparin	0.0142234412637951	-4.25286388221137	23	2	0.0476190476190476	42	5248	64580,15476	Ndst4,Hs3st1
mmu01040	Biosynthesis of unsaturated fatty acids	0.0179970784239835	-4.01754584403832	26	2	0.0476190476190476	42	5248	20250,56348	Scd2,Hsd17b12
ko01040	Biosynthesis of unsaturated fatty acids	0.0179970784239835	-4.01754584403832	26	2	0.0476190476190476	42	5248	20250,56348	Scd2,Hsd17b12
ko05020	Prion diseases	0.0207223594384725	-3.87654199556069	28	2	0.0476190476190476	42	5248	13653,17967	Egr1,Ncam1
mmu05020	Prion diseases	0.0207223594384725	-3.87654199556069	28	2	0.0476190476190476	42	5248	17967,13653	Ncam1,Egr1
mmu00524	Neomycin, kanamycin and gentamicin biosynthesis	0.0238220159631666	-3.73714508542179	3	1	0.0238095238095238	42	5248	216019	Hkdc1
ko00471	D-Glutamine and D-glutamate metabolism	0.0238220159631666	-3.73714508542179	3	1	0.0238095238095238	42	5248	14661	Glud1
ko00524	Neomycin, kanamycin and gentamicin biosynthesis	0.0238220159631666	-3.73714508542179	3	1	0.0238095238095238	42	5248	216019	Hkdc1
mmu00471	D-Glutamine and D-glutamate metabolism	0.0238220159631666	-3.73714508542179	3	1	0.0238095238095238	42	5248	14661	Glud1
ko00270	Cysteine and methionine metabolism	0.0314920991413505	-3.45801858552088	35	2	0.0476190476190476	42	5248	11702,20810	Amd1,Srm
mmu00270	Cysteine and methionine metabolism	0.0314920991413505	-3.45801858552088	35	2	0.0476190476190476	42	5248	20810,11702	Srm,Amd1
mmu_M00425	H/ACA ribonucleoprotein complex	0.0316388844719767	-3.45336839359497	4	1	0.0238095238095238	42	5248	68147	Gar1
M00425	H/ACA ribonucleoprotein complex	0.0316388844719767	-3.45336839359497	4	1	0.0238095238095238	42	5248	68147	Gar1
mmu_M00549	Nucleotide sugar biosynthesis, glucose => UDP-glucose	0.0393946371137027	-3.23412558580799	5	1	0.0238095238095238	42	5248	216019	Hkdc1
M00549	Nucleotide sugar biosynthesis, glucose => UDP-glucose	0.0393946371137027	-3.23412558580799	5	1	0.0238095238095238	42	5248	216019	Hkdc1
ko00330	Arginine and proline metabolism	0.040263586142716	-3.21230778815429	40	2	0.0476190476190476	42	5248	11702,20810	Amd1,Srm
mmu00330	Arginine and proline metabolism	0.040263586142716	-3.21230778815429	40	2	0.0476190476190476	42	5248	20810,11702	Srm,Amd1
mmu04724	Glutamatergic synapse	0.0473783097386584	-3.04959075546239	102	3	0.0714285714285714	42	5248	66066,26556,108069	Gng11,Homer1,Grm3
ko04724	Glutamatergic synapse	0.0473783097386584	-3.04959075546239	102	3	0.0714285714285714	42	5248	26556,108069,66066	Homer1,Grm3,Gng11
ko05030	Cocaine addiction	0.0498443442654955	-2.99885024406606	45	2	0.0476190476190476	42	5248	12064,108069	Bdnf,Grm3
mmu05030	Cocaine addiction	0.0498443442654955	-2.99885024406606	45	2	0.0476190476190476	42	5248	108069,12064	Grm3,Bdnf
mmu01212	Fatty acid metabolism	0.0559502252399989	-2.88329281849506	48	2	0.0476190476190476	42	5248	56348,20250	Hsd17b12,Scd2
ko01212	Fatty acid metabolism	0.0559502252399989	-2.88329281849506	48	2	0.0476190476190476	42	5248	20250,56348	Scd2,Hsd17b12
M00681	Activin signaling	0.0622998451769321	-2.77579633831329	8	1	0.0238095238095238	42	5248	16323	Inhba
mmu_M00681	Activin signaling	0.0622998451769321	-2.77579633831329	8	1	0.0238095238095238	42	5248	16323	Inhba
ko03320	PPAR signaling pathway	0.06447665796214	-2.74145201273899	52	2	0.0476190476190476	42	5248	12140,20250	Fabp7,Scd2
mmu03320	PPAR signaling pathway	0.06447665796214	-2.74145201273899	52	2	0.0476190476190476	42	5248	20250,12140	Scd2,Fabp7
ko05034	Alcoholism	0.0716685110811714	-2.6357038038374	121	3	0.0714285714285714	42	5248	66066,12918,12064	Gng11,Crh,Bdnf
mmu05034	Alcoholism	0.0716685110811714	-2.6357038038374	121	3	0.0714285714285714	42	5248	12918,66066,12064	Crh,Gng11,Bdnf
M00101	Cholesterol biosynthesis, squalene 2,3-epoxide => cholesterol	0.0772728607448659	-2.56041247501114	10	1	0.0238095238095238	42	5248	66234	Msmo1
mmu00790	Folate biosynthesis	0.0772728607448659	-2.56041247501114	10	1	0.0238095238095238	42	5248	110391	Qdpr
mmu_M00412	ESCRT-III complex	0.0772728607448659	-2.56041247501114	10	1	0.0238095238095238	42	5248	105513	Chmp7
M00412	ESCRT-III complex	0.0772728607448659	-2.56041247501114	10	1	0.0238095238095238	42	5248	105513	Chmp7
mmu_M00059	Glycosaminoglycan biosynthesis, heparan sulfate backbone	0.0772728607448659	-2.56041247501114	10	1	0.0238095238095238	42	5248	64580	Ndst4
ko00790	Folate biosynthesis	0.0772728607448659	-2.56041247501114	10	1	0.0238095238095238	42	5248	110391	Qdpr
mmu_M00101	Cholesterol biosynthesis, squalene 2,3-epoxide => cholesterol	0.0772728607448659	-2.56041247501114	10	1	0.0238095238095238	42	5248	66234	Msmo1
M00059	Glycosaminoglycan biosynthesis, heparan sulfate backbone	0.0772728607448659	-2.56041247501114	10	1	0.0238095238095238	42	5248	64580	Ndst4
mmu_M00415	Fatty acid biosynthesis, elongation, endoplasmic reticulum	0.092012393756612	-2.38583199626053	12	1	0.0238095238095238	42	5248	56348	Hsd17b12
M00415	Fatty acid biosynthesis, elongation, endoplasmic reticulum	0.092012393756612	-2.38583199626053	12	1	0.0238095238095238	42	5248	56348	Hsd17b12
ko00140	Steroid hormone biosynthesis	0.092012393756612	-2.38583199626053	12	1	0.0238095238095238	42	5248	56348	Hsd17b12
mmu00140	Steroid hormone biosynthesis	0.092012393756612	-2.38583199626053	12	1	0.0238095238095238	42	5248	56348	Hsd17b12
ko04512	ECM-receptor interaction	0.102346534239124	-2.27939082930333	68	2	0.0476190476190476	42	5248	12842,11603	Col1a1,Agrn
mmu04512	ECM-receptor interaction	0.102346534239124	-2.27939082930333	68	2	0.0476190476190476	42	5248	12842,11603	Col1a1,Agrn
mmu00220	Arginine biosynthesis	0.106521997582215	-2.23940376509344	14	1	0.0238095238095238	42	5248	14661	Glud1
ko00220	Arginine biosynthesis	0.106521997582215	-2.23940376509344	14	1	0.0238095238095238	42	5248	14661	Glud1
mmu_M00158	F-type ATPase, eukaryotes	0.113691672039256	-2.17426512594552	15	1	0.0238095238095238	42	5248	11947	Atp5b
M00158	F-type ATPase, eukaryotes	0.113691672039256	-2.17426512594552	15	1	0.0238095238095238	42	5248	11947	Atp5b
mmu00100	Steroid biosynthesis	0.113691672039256	-2.17426512594552	15	1	0.0238095238095238	42	5248	66234	Msmo1
ko00100	Steroid biosynthesis	0.113691672039256	-2.17426512594552	15	1	0.0238095238095238	42	5248	66234	Msmo1
ko01521	EGFR tyrosine kinase inhibitor resistance	0.128461847244644	-2.05212332733494	78	2	0.0476190476190476	42	5248	16542,21802	Kdr,Tgfa
mmu01521	EGFR tyrosine kinase inhibitor resistance	0.128461847244644	-2.05212332733494	78	2	0.0476190476190476	42	5248	21802,16542	Tgfa,Kdr
ko04966	Collecting duct acid secretion	0.134865368217932	-2.00347827061051	18	1	0.0238095238095238	42	5248	12349	Car2
mmu04966	Collecting duct acid secretion	0.134865368217932	-2.00347827061051	18	1	0.0238095238095238	42	5248	12349	Car2
mmu00500	Starch and sucrose metabolism	0.14870598108519	-1.9057842038287	20	1	0.0238095238095238	42	5248	216019	Hkdc1
ko00500	Starch and sucrose metabolism	0.14870598108519	-1.9057842038287	20	1	0.0238095238095238	42	5248	216019	Hkdc1
M00001	Glycolysis (Embden-Meyerhof pathway), glucose => pyruvate	0.155544991948877	-1.860820251921	21	1	0.0238095238095238	42	5248	216019	Hkdc1
mmu_M00001	Glycolysis (Embden-Meyerhof pathway), glucose => pyruvate	0.155544991948877	-1.860820251921	21	1	0.0238095238095238	42	5248	216019	Hkdc1
mmu01100	Metabolic pathways	0.16148523564619	-1.82334156064593	1000	11	0.261904761904762	42	5248	216019,14661,104418,64580,110391,66234,11947,22239,56348,20810,11702	Hkdc1,Glud1,Dgkz,Ndst4,Qdpr,Msmo1,Atp5b,Ugt8a,Hsd17b12,Srm,Amd1
mmu00052	Galactose metabolism	0.169062490977907	-1.77748686330677	23	1	0.0238095238095238	42	5248	216019	Hkdc1
ko00052	Galactose metabolism	0.169062490977907	-1.77748686330677	23	1	0.0238095238095238	42	5248	216019	Hkdc1
ko04933	AGE-RAGE signaling pathway in diabetic complications	0.175841676152458	-1.73817125611306	95	2	0.0476190476190476	42	5248	12842,13653	Col1a1,Egr1
mmu04933	AGE-RAGE signaling pathway in diabetic complications	0.175841676152458	-1.73817125611306	95	2	0.0476190476190476	42	5248	12842,13653	Col1a1,Egr1
ko04514	Cell adhesion molecules (CAMs)	0.18159848914782	-1.70595713252015	97	2	0.0476190476190476	42	5248	17967,12741	Ncam1,Cldn5
mmu01200	Carbon metabolism	0.18159848914782	-1.70595713252015	97	2	0.0476190476190476	42	5248	14661,216019	Glud1,Hkdc1
ko01200	Carbon metabolism	0.18159848914782	-1.70595713252015	97	2	0.0476190476190476	42	5248	216019,14661	Hkdc1,Glud1
mmu04514	Cell adhesion molecules (CAMs)	0.18159848914782	-1.70595713252015	97	2	0.0476190476190476	42	5248	12741,17967	Cldn5,Ncam1
mmu05143	African trypanosomiasis	0.188943545883492	-1.66630700757108	26	1	0.0238095238095238	42	5248	110257	Hba-a2
mmu00062	Fatty acid elongation	0.188943545883492	-1.66630700757108	26	1	0.0238095238095238	42	5248	56348	Hsd17b12
ko00062	Fatty acid elongation	0.188943545883492	-1.66630700757108	26	1	0.0238095238095238	42	5248	56348	Hsd17b12
ko05143	African trypanosomiasis	0.188943545883492	-1.66630700757108	26	1	0.0238095238095238	42	5248	110257	Hba-a2
ko04973	Carbohydrate digestion and absorption	0.195466788139741	-1.63236479562639	27	1	0.0238095238095238	42	5248	216019	Hkdc1
mmu00410	beta-Alanine metabolism	0.195466788139741	-1.63236479562639	27	1	0.0238095238095238	42	5248	20810	Srm
ko00410	beta-Alanine metabolism	0.195466788139741	-1.63236479562639	27	1	0.0238095238095238	42	5248	20810	Srm
mmu04973	Carbohydrate digestion and absorption	0.195466788139741	-1.63236479562639	27	1	0.0238095238095238	42	5248	216019	Hkdc1
mmu04710	Circadian rhythm	0.201938804017391	-1.59979057788863	28	1	0.0238095238095238	42	5248	11865	Arntl
ko04710	Circadian rhythm	0.201938804017391	-1.59979057788863	28	1	0.0238095238095238	42	5248	11865	Arntl
mmu04611	Platelet activation	0.207837832714431	-1.57099715377765	106	2	0.0476190476190476	42	5248	70839,12842	P2ry12,Col1a1
mmu00051	Fructose and mannose metabolism	0.208359986053112	-1.56848799304164	29	1	0.0238095238095238	42	5248	216019	Hkdc1
ko00051	Fructose and mannose metabolism	0.208359986053112	-1.56848799304164	29	1	0.0238095238095238	42	5248	216019	Hkdc1
mmu00250	Alanine, aspartate and glutamate metabolism	0.221051404115446	-1.50936000670361	31	1	0.0238095238095238	42	5248	14661	Glud1
ko00250	Alanine, aspartate and glutamate metabolism	0.221051404115446	-1.50936000670361	31	1	0.0238095238095238	42	5248	14661	Glud1
mmu00565	Ether lipid metabolism	0.233544124356106	-1.45438425032049	33	1	0.0238095238095238	42	5248	22239	Ugt8a
ko00565	Ether lipid metabolism	0.233544124356106	-1.45438425032049	33	1	0.0238095238095238	42	5248	22239	Ugt8a
ko04728	Dopaminergic synapse	0.24341382154014	-1.41299231474866	118	2	0.0476190476190476	42	5248	11865,66066	Arntl,Gng11
mmu04728	Dopaminergic synapse	0.24341382154014	-1.41299231474866	118	2	0.0476190476190476	42	5248	66066,11865	Gng11,Arntl
ko05144	Malaria	0.245841182887679	-1.40306954955548	35	1	0.0238095238095238	42	5248	110257	Hba-a2
M00427	Nuclear pore complex	0.245841182887679	-1.40306954955548	35	1	0.0238095238095238	42	5248	107939	Pom121
mmu05144	Malaria	0.245841182887679	-1.40306954955548	35	1	0.0238095238095238	42	5248	110257	Hba-a2
mmu_M00427	Nuclear pore complex	0.245841182887679	-1.40306954955548	35	1	0.0238095238095238	42	5248	107939	Pom121
mmu04371	Apelin signaling pathway	0.249382368567976	-1.38876794363229	120	2	0.0476190476190476	42	5248	13653,66066	Egr1,Gng11
mmu04930	Type II diabetes mellitus	0.26392643530237	-1.33208486882479	38	1	0.0238095238095238	42	5248	216019	Hkdc1
ko04930	Type II diabetes mellitus	0.26392643530237	-1.33208486882479	38	1	0.0238095238095238	42	5248	216019	Hkdc1
mmu_M00359	Aminoacyl-tRNA biosynthesis, eukaryotes	0.26392643530237	-1.33208486882479	38	1	0.0238095238095238	42	5248	234734	Aars
M00359	Aminoacyl-tRNA biosynthesis, eukaryotes	0.26392643530237	-1.33208486882479	38	1	0.0238095238095238	42	5248	234734	Aars
ko04072	Phospholipase D signaling pathway	0.279288605848065	-1.2755096022514	130	2	0.0476190476190476	42	5248	108069,104418	Grm3,Dgkz
mmu04072	Phospholipase D signaling pathway	0.279288605848065	-1.2755096022514	130	2	0.0476190476190476	42	5248	108069,104418	Grm3,Dgkz
mmu00600	Sphingolipid metabolism	0.287382831820747	-1.24694004330539	42	1	0.0238095238095238	42	5248	22239	Ugt8a
ko00600	Sphingolipid metabolism	0.287382831820747	-1.24694004330539	42	1	0.0238095238095238	42	5248	22239	Ugt8a
mmu00520	Amino sugar and nucleotide sugar metabolism	0.293131952271951	-1.22713242229074	43	1	0.0238095238095238	42	5248	216019	Hkdc1
ko00520	Amino sugar and nucleotide sugar metabolism	0.293131952271951	-1.22713242229074	43	1	0.0238095238095238	42	5248	216019	Hkdc1
mmu00480	Glutathione metabolism	0.298835786663616	-1.20786106494456	44	1	0.0238095238095238	42	5248	20810	Srm
mmu00970	Aminoacyl-tRNA biosynthesis	0.298835786663616	-1.20786106494456	44	1	0.0238095238095238	42	5248	234734	Aars
ko00970	Aminoacyl-tRNA biosynthesis	0.298835786663616	-1.20786106494456	44	1	0.0238095238095238	42	5248	234734	Aars
ko00480	Glutathione metabolism	0.298835786663616	-1.20786106494456	44	1	0.0238095238095238	42	5248	20810	Srm
ko04976	Bile secretion	0.304494683084872	-1.18910165311806	45	1	0.0238095238095238	42	5248	12349	Car2
mmu04976	Bile secretion	0.304494683084872	-1.18910165311806	45	1	0.0238095238095238	42	5248	12349	Car2
ko00561	Glycerolipid metabolism	0.310108987002262	-1.1708314723145	46	1	0.0238095238095238	42	5248	104418	Dgkz
mmu00561	Glycerolipid metabolism	0.310108987002262	-1.1708314723145	46	1	0.0238095238095238	42	5248	104418	Dgkz
ko00010	Glycolysis / Gluconeogenesis	0.315679041321777	-1.1530292735796	47	1	0.0238095238095238	42	5248	216019	Hkdc1
mmu00010	Glycolysis / Gluconeogenesis	0.315679041321777	-1.1530292735796	47	1	0.0238095238095238	42	5248	216019	Hkdc1
mmu04060	Cytokine-cytokine receptor interaction	0.318088594258215	-1.14542533670699	143	2	0.0476190476190476	42	5248	16542,16323	Kdr,Inhba
ko04060	Cytokine-cytokine receptor interaction	0.318088594258215	-1.14542533670699	143	2	0.0476190476190476	42	5248	16323,16542	Inhba,Kdr
ko04370	VEGF signaling pathway	0.342877390894336	-1.07038235667005	52	1	0.0238095238095238	42	5248	16542	Kdr
mmu04370	VEGF signaling pathway	0.342877390894336	-1.07038235667005	52	1	0.0238095238095238	42	5248	16542	Kdr
mmu04141	Protein processing in endoplasmic reticulum	0.347664979788584	-1.05651596465957	153	2	0.0476190476190476	42	5248	71853,54609	Pdia6,Ubqln2
ko04141	Protein processing in endoplasmic reticulum	0.347664979788584	-1.05651596465957	153	2	0.0476190476190476	42	5248	54609,71853	Ubqln2,Pdia6
mmu04730	Long-term depression	0.358686796563649	-1.02530570425533	55	1	0.0238095238095238	42	5248	12918	Crh
mmu04974	Protein digestion and absorption	0.358686796563649	-1.02530570425533	55	1	0.0238095238095238	42	5248	12842	Col1a1
ko04974	Protein digestion and absorption	0.358686796563649	-1.02530570425533	55	1	0.0238095238095238	42	5248	12842	Col1a1
ko04730	Long-term depression	0.358686796563649	-1.02530570425533	55	1	0.0238095238095238	42	5248	12918	Crh
mmu05223	Non-small cell lung cancer	0.369019476809959	-0.996905853651752	57	1	0.0238095238095238	42	5248	21802	Tgfa
ko05223	Non-small cell lung cancer	0.369019476809959	-0.996905853651752	57	1	0.0238095238095238	42	5248	21802	Tgfa
ko04151	PI3K-Akt signaling pathway	0.370205877031148	-0.99369600368202	271	3	0.0714285714285714	42	5248	66066,16542,12842	Gng11,Kdr,Col1a1
mmu04151	PI3K-Akt signaling pathway	0.370205877031148	-0.99369600368202	271	3	0.0714285714285714	42	5248	12842,16542,66066	Col1a1,Kdr,Gng11
mmu05230	Central carbon metabolism in cancer	0.374124693912547	-0.983166130951814	58	1	0.0238095238095238	42	5248	216019	Hkdc1
ko05230	Central carbon metabolism in cancer	0.374124693912547	-0.983166130951814	58	1	0.0238095238095238	42	5248	216019	Hkdc1
mmu05214	Glioma	0.384214448308267	-0.956554423138568	60	1	0.0238095238095238	42	5248	21802	Tgfa
ko05214	Glioma	0.384214448308267	-0.956554423138568	60	1	0.0238095238095238	42	5248	21802	Tgfa
ko04972	Pancreatic secretion	0.394145357236857	-0.931035510723935	62	1	0.0238095238095238	42	5248	12349	Car2
mmu04972	Pancreatic secretion	0.394145357236857	-0.931035510723935	62	1	0.0238095238095238	42	5248	12349	Car2
ko05212	Pancreatic cancer	0.399052008802282	-0.918663522711426	63	1	0.0238095238095238	42	5248	21802	Tgfa
mmu04971	Gastric acid secretion	0.399052008802282	-0.918663522711426	63	1	0.0238095238095238	42	5248	12349	Car2
mmu05212	Pancreatic cancer	0.399052008802282	-0.918663522711426	63	1	0.0238095238095238	42	5248	21802	Tgfa
ko04971	Gastric acid secretion	0.399052008802282	-0.918663522711426	63	1	0.0238095238095238	42	5248	12349	Car2
mmu05211	Renal cell carcinoma	0.403919861380358	-0.906538783617419	64	1	0.0238095238095238	42	5248	21802	Tgfa
ko05211	Renal cell carcinoma	0.403919861380358	-0.906538783617419	64	1	0.0238095238095238	42	5248	21802	Tgfa
mmu05016	Huntington's disease	0.41120718587874	-0.888658089607833	175	2	0.0476190476190476	42	5248	11947,12064	Atp5b,Bdnf
ko05016	Huntington's disease	0.41120718587874	-0.888658089607833	175	2	0.0476190476190476	42	5248	11947,12064	Atp5b,Bdnf
ko05412	Arrhythmogenic right ventricular cardiomyopathy (ARVC)	0.413540364842316	-0.883000151768001	66	1	0.0238095238095238	42	5248	12300	Cacng2
mmu04260	Cardiac muscle contraction	0.413540364842316	-0.883000151768001	66	1	0.0238095238095238	42	5248	12300	Cacng2
mmu05412	Arrhythmogenic right ventricular cardiomyopathy (ARVC)	0.413540364842316	-0.883000151768001	66	1	0.0238095238095238	42	5248	12300	Cacng2
ko04260	Cardiac muscle contraction	0.413540364842316	-0.883000151768001	66	1	0.0238095238095238	42	5248	12300	Cacng2
ko05205	Proteoglycans in cancer	0.41403192298147	-0.881812199478649	176	2	0.0476190476190476	42	5248	12842,16542	Col1a1,Kdr
mmu05205	Proteoglycans in cancer	0.41403192298147	-0.881812199478649	176	2	0.0476190476190476	42	5248	16542,12842	Kdr,Col1a1
ko04350	TGF-beta signaling pathway	0.423009235701085	-0.860361266365502	68	1	0.0238095238095238	42	5248	16323	Inhba
mmu04350	TGF-beta signaling pathway	0.423009235701085	-0.860361266365502	68	1	0.0238095238095238	42	5248	16323	Inhba
mmu04911	Insulin secretion	0.427687539195789	-0.849362398623563	69	1	0.0238095238095238	42	5248	72413	Kcnmb2
mmu04510	Focal adhesion	0.433625277110338	-0.835574534637165	183	2	0.0476190476190476	42	5248	12842,16542	Col1a1,Kdr
ko04510	Focal adhesion	0.433625277110338	-0.835574534637165	183	2	0.0476190476190476	42	5248	16542,12842	Kdr,Col1a1
mmu03008	Ribosome biogenesis in eukaryotes	0.43693332371544	-0.827974672837854	71	1	0.0238095238095238	42	5248	68147	Gar1
ko03008	Ribosome biogenesis in eukaryotes	0.43693332371544	-0.827974672837854	71	1	0.0238095238095238	42	5248	68147	Gar1
mmu05410	Hypertrophic cardiomyopathy (HCM)	0.446033241524165	-0.807361797174094	73	1	0.0238095238095238	42	5248	12300	Cacng2
ko05410	Hypertrophic cardiomyopathy (HCM)	0.446033241524165	-0.807361797174094	73	1	0.0238095238095238	42	5248	12300	Cacng2
mmu05146	Amoebiasis	0.450529203622371	-0.797332379123866	74	1	0.0238095238095238	42	5248	12842	Col1a1
ko05146	Amoebiasis	0.450529203622371	-0.797332379123866	74	1	0.0238095238095238	42	5248	12842	Col1a1
mmu04014	Ras signaling pathway	0.45560876419879	-0.786120810985724	191	2	0.0476190476190476	42	5248	16542,66066	Kdr,Gng11
mmu04727	GABAergic synapse	0.463804427375797	-0.768292308333484	77	1	0.0238095238095238	42	5248	66066	Gng11
ko04727	GABAergic synapse	0.463804427375797	-0.768292308333484	77	1	0.0238095238095238	42	5248	66066	Gng11
ko05215	Prostate cancer	0.472480086728893	-0.74975967742556	79	1	0.0238095238095238	42	5248	21802	Tgfa
mmu05414	Dilated cardiomyopathy	0.472480086728893	-0.74975967742556	79	1	0.0238095238095238	42	5248	12300	Cacng2
mmu05215	Prostate cancer	0.472480086728893	-0.74975967742556	79	1	0.0238095238095238	42	5248	21802	Tgfa
ko05414	Dilated cardiomyopathy	0.472480086728893	-0.74975967742556	79	1	0.0238095238095238	42	5248	12300	Cacng2
mmu05032	Morphine addiction	0.476766377377232	-0.740728682963193	80	1	0.0238095238095238	42	5248	66066	Gng11
ko05032	Morphine addiction	0.476766377377232	-0.740728682963193	80	1	0.0238095238095238	42	5248	66066	Gng11
ko04012	ErbB signaling pathway	0.481018663014043	-0.731849209184097	81	1	0.0238095238095238	42	5248	21802	Tgfa
mmu04012	ErbB signaling pathway	0.481018663014043	-0.731849209184097	81	1	0.0238095238095238	42	5248	21802	Tgfa
ko00564	Glycerophospholipid metabolism	0.485237206881218	-0.723117421255374	82	1	0.0238095238095238	42	5248	104418	Dgkz
mmu00564	Glycerophospholipid metabolism	0.485237206881218	-0.723117421255374	82	1	0.0238095238095238	42	5248	104418	Dgkz
mmu04713	Circadian entrainment	0.50177916036684	-0.689595175671386	86	1	0.0238095238095238	42	5248	66066	Gng11
ko04713	Circadian entrainment	0.50177916036684	-0.689595175671386	86	1	0.0238095238095238	42	5248	66066	Gng11
mmu04066	HIF-1 signaling pathway	0.513843943582125	-0.665835671334265	89	1	0.0238095238095238	42	5248	216019	Hkdc1
mmu04726	Serotonergic synapse	0.513843943582125	-0.665835671334265	89	1	0.0238095238095238	42	5248	66066	Gng11
ko04670	Leukocyte transendothelial migration	0.517801794778628	-0.658162745508815	90	1	0.0238095238095238	42	5248	12741	Cldn5
mmu04670	Leukocyte transendothelial migration	0.517801794778628	-0.658162745508815	90	1	0.0238095238095238	42	5248	12741	Cldn5
mmu04070	Phosphatidylinositol signaling system	0.521728185747227	-0.650608543678991	91	1	0.0238095238095238	42	5248	104418	Dgkz
mmu04723	Retrograde endocannabinoid signaling	0.521728185747227	-0.650608543678991	91	1	0.0238095238095238	42	5248	66066	Gng11
ko04723	Retrograde endocannabinoid signaling	0.521728185747227	-0.650608543678991	91	1	0.0238095238095238	42	5248	66066	Gng11
ko04070	Phosphatidylinositol signaling system	0.521728185747227	-0.650608543678991	91	1	0.0238095238095238	42	5248	104418	Dgkz
mmu05231	Choline metabolism in cancer	0.525623360508088	-0.643170367388278	92	1	0.0238095238095238	42	5248	104418	Dgkz
ko05231	Choline metabolism in cancer	0.525623360508088	-0.643170367388278	92	1	0.0238095238095238	42	5248	104418	Dgkz
ko04270	Vascular smooth muscle contraction	0.54463940325529	-0.607631348705949	97	1	0.0238095238095238	42	5248	72413	Kcnmb2
mmu04270	Vascular smooth muscle contraction	0.54463940325529	-0.607631348705949	97	1	0.0238095238095238	42	5248	72413	Kcnmb2
mmu04010	MAPK signaling pathway	0.550808198832527	-0.596368626921561	228	2	0.0476190476190476	42	5248	12064,12300	Bdnf,Cacng2
ko04010	MAPK signaling pathway	0.550808198832527	-0.596368626921561	228	2	0.0476190476190476	42	5248	12300,12064	Cacng2,Bdnf
ko05160	Hepatitis C	0.555689654225416	-0.587545316423257	100	1	0.0238095238095238	42	5248	12741	Cldn5
mmu05160	Hepatitis C	0.555689654225416	-0.587545316423257	100	1	0.0238095238095238	42	5248	12741	Cldn5
mmu04725	Cholinergic synapse	0.559314563803037	-0.581043238153299	101	1	0.0238095238095238	42	5248	66066	Gng11
mmu04152	AMPK signaling pathway	0.573527684877736	-0.555949070033402	105	1	0.0238095238095238	42	5248	20250	Scd2
ko04152	AMPK signaling pathway	0.573527684877736	-0.555949070033402	105	1	0.0238095238095238	42	5248	20250	Scd2
ko04144	Endocytosis	0.583799481837809	-0.538197708130504	242	2	0.0476190476190476	42	5248	16542,105513	Kdr,Chmp7
mmu04144	Endocytosis	0.583799481837809	-0.538197708130504	242	2	0.0476190476190476	42	5248	105513,16542	Chmp7,Kdr
ko00190	Oxidative phosphorylation	0.587292969677592	-0.53223148710663	109	1	0.0238095238095238	42	5248	11947	Atp5b
mmu00190	Oxidative phosphorylation	0.587292969677592	-0.53223148710663	109	1	0.0238095238095238	42	5248	11947	Atp5b
mmu04722	Neurotrophin signaling pathway	0.600624195370554	-0.509785838912082	113	1	0.0238095238095238	42	5248	12064	Bdnf
ko04722	Neurotrophin signaling pathway	0.600624195370554	-0.509785838912082	113	1	0.0238095238095238	42	5248	12064	Bdnf
ko04550	Signaling pathways regulating pluripotency of stem cells	0.600624195370554	-0.509785838912082	113	1	0.0238095238095238	42	5248	16323	Inhba
mmu04550	Signaling pathways regulating pluripotency of stem cells	0.600624195370554	-0.509785838912082	113	1	0.0238095238095238	42	5248	16323	Inhba
mmu04068	FoxO signaling pathway	0.613534725570843	-0.488518414035564	117	1	0.0238095238095238	42	5248	26556	Homer1
ko04910	Insulin signaling pathway	0.619836295882063	-0.478299874707305	119	1	0.0238095238095238	42	5248	216019	Hkdc1
mmu04910	Insulin signaling pathway	0.619836295882063	-0.478299874707305	119	1	0.0238095238095238	42	5248	216019	Hkdc1
mmu05012	Parkinson's disease	0.626037522412514	-0.468344969722273	121	1	0.0238095238095238	42	5248	11947	Atp5b
mmu05206	MicroRNAs in cancer	0.641111760611104	-0.444551483731813	126	1	0.0238095238095238	42	5248	24064	Spry2
ko05206	MicroRNAs in cancer	0.641111760611104	-0.444551483731813	126	1	0.0238095238095238	42	5248	24064	Spry2
mmu05418	Fluid shear stress and atherosclerosis	0.646973910449014	-0.435449309175233	128	1	0.0238095238095238	42	5248	16542	Kdr
ko05418	Fluid shear stress and atherosclerosis	0.646973910449014	-0.435449309175233	128	1	0.0238095238095238	42	5248	16542	Kdr
mmu04261	Adrenergic signaling in cardiomyocytes	0.646973910449014	-0.435449309175233	128	1	0.0238095238095238	42	5248	12300	Cacng2
ko04261	Adrenergic signaling in cardiomyocytes	0.646973910449014	-0.435449309175233	128	1	0.0238095238095238	42	5248	12300	Cacng2
ko05202	Transcriptional misregulation in cancer	0.652742550241211	-0.426572484350124	130	1	0.0238095238095238	42	5248	18124	Nr4a3
mmu05202	Transcriptional misregulation in cancer	0.652742550241211	-0.426572484350124	130	1	0.0238095238095238	42	5248	18124	Nr4a3
mmu04530	Tight junction	0.672217217560475	-0.397173750272543	137	1	0.0238095238095238	42	5248	12741	Cldn5
ko04530	Tight junction	0.672217217560475	-0.397173750272543	137	1	0.0238095238095238	42	5248	12741	Cldn5
mmu04921	Oxytocin signaling pathway	0.677582761558539	-0.389223576406897	139	1	0.0238095238095238	42	5248	12300	Cacng2
mmu04022	cGMP-PKG signaling pathway	0.677582761558539	-0.389223576406897	139	1	0.0238095238095238	42	5248	72413	Kcnmb2
ko04022	cGMP-PKG signaling pathway	0.677582761558539	-0.389223576406897	139	1	0.0238095238095238	42	5248	72413	Kcnmb2
ko04921	Oxytocin signaling pathway	0.677582761558539	-0.389223576406897	139	1	0.0238095238095238	42	5248	12300	Cacng2
mmu04062	Chemokine signaling pathway	0.690624290922982	-0.3701593209944	144	1	0.0238095238095238	42	5248	66066	Gng11
ko04062	Chemokine signaling pathway	0.690624290922982	-0.3701593209944	144	1	0.0238095238095238	42	5248	66066	Gng11
mmu05168	Herpes simplex infection	0.695695443192648	-0.362843296034252	146	1	0.0238095238095238	42	5248	11865	Arntl
ko05168	Herpes simplex infection	0.695695443192648	-0.362843296034252	146	1	0.0238095238095238	42	5248	11865	Arntl
ko03013	RNA transport	0.700685418769579	-0.355696253341823	148	1	0.0238095238095238	42	5248	107939	Pom121
mmu03013	RNA transport	0.700685418769579	-0.355696253341823	148	1	0.0238095238095238	42	5248	107939	Pom121
mmu05010	Alzheimer's disease	0.722169301925114	-0.325495677376852	157	1	0.0238095238095238	42	5248	11947	Atp5b
ko05010	Alzheimer's disease	0.722169301925114	-0.325495677376852	157	1	0.0238095238095238	42	5248	11947	Atp5b
mmu04024	cAMP signaling pathway	0.744276291507607	-0.295342953532703	167	1	0.0238095238095238	42	5248	12064	Bdnf
mmu04360	Axon guidance	0.744276291507607	-0.295342953532703	167	1	0.0238095238095238	42	5248	13848	Ephb6
ko04360	Axon guidance	0.744276291507607	-0.295342953532703	167	1	0.0238095238095238	42	5248	13848	Ephb6
ko04024	cAMP signaling pathway	0.744276291507607	-0.295342953532703	167	1	0.0238095238095238	42	5248	12064	Bdnf
mmu04080	Neuroactive ligand-receptor interaction	0.752629805141474	-0.284181798708391	171	1	0.0238095238095238	42	5248	108069	Grm3
ko04080	Neuroactive ligand-receptor interaction	0.752629805141474	-0.284181798708391	171	1	0.0238095238095238	42	5248	108069	Grm3
mmu05200	Pathways in cancer	0.76804020791889	-0.263913193143836	341	2	0.0476190476190476	42	5248	66066,21802	Gng11,Tgfa
ko04015	Rap1 signaling pathway	0.78164809930778	-0.246350640602801	186	1	0.0238095238095238	42	5248	16542	Kdr
mmu04015	Rap1 signaling pathway	0.78164809930778	-0.246350640602801	186	1	0.0238095238095238	42	5248	16542	Kdr
ko05166	HTLV-I infection	0.832887130511843	-0.182857143580744	218	1	0.0238095238095238	42	5248	13653	Egr1
mmu05166	HTLV-I infection	0.832887130511843	-0.182857143580744	218	1	0.0238095238095238	42	5248	13653	Egr1
M00426	Survival motor neuron (SMN) complex	0.999999999981481	-1.85189044579122e-11	9	0	0	42	5248
mmu_M00406	TREX complex	0.999999999981481	-1.85189044579122e-11	9	0	0	42	5248
mmu00120	Primary bile acid biosynthesis	0.999999999981481	-1.85189044579122e-11	9	0	0	42	5248
mmu00072	Synthesis and degradation of ketone bodies	0.999999999981481	-1.85189044579122e-11	9	0	0	42	5248
mmu_M00131	Inositol phosphate metabolism, Ins(1,3,4,5)P4 => Ins(1,3,4)P3 => myo-inositol	0.999999999981481	-1.85189044579122e-11	9	0	0	42	5248
M00052	Pyrimidine ribonucleotide biosynthesis, UMP => UDP/UTP,CDP/CTP	0.999999999981481	-1.85189044579122e-11	9	0	0	42	5248
M00050	Guanine ribonucleotide biosynthesis IMP => GDP,GTP	0.999999999981481	-1.85189044579122e-11	9	0	0	42	5248
mmu_M00391	Exosome, eukaryotes	0.999999999981481	-1.85189044579122e-11	9	0	0	42	5248
mmu_M00152	Cytochrome bc1 complex	0.999999999981481	-1.85189044579122e-11	9	0	0	42	5248
mmu_M00052	Pyrimidine ribonucleotide biosynthesis, UMP => UDP/UTP,CDP/CTP	0.999999999981481	-1.85189044579122e-11	9	0	0	42	5248
M00035	Methionine degradation	0.999999999981481	-1.85189044579122e-11	9	0	0	42	5248
M00406	TREX complex	0.999999999981481	-1.85189044579122e-11	9	0	0	42	5248
M00004	Pentose phosphate pathway (Pentose phosphate cycle)	0.999999999981481	-1.85189044579122e-11	9	0	0	42	5248
mmu_M00413	FA core complex	0.999999999981481	-1.85189044579122e-11	9	0	0	42	5248
ko00072	Synthesis and degradation of ketone bodies	0.999999999981481	-1.85189044579122e-11	9	0	0	42	5248
mmu_M00002	Glycolysis, core module involving three-carbon compounds	0.999999999981481	-1.85189044579122e-11	9	0	0	42	5248
M00152	Cytochrome bc1 complex	0.999999999981481	-1.85189044579122e-11	9	0	0	42	5248
M00002	Glycolysis, core module involving three-carbon compounds	0.999999999981481	-1.85189044579122e-11	9	0	0	42	5248
M00413	FA core complex	0.999999999981481	-1.85189044579122e-11	9	0	0	42	5248
mmu_M00004	Pentose phosphate pathway (Pentose phosphate cycle)	0.999999999981481	-1.85189044579122e-11	9	0	0	42	5248
mmu_M00035	Methionine degradation	0.999999999981481	-1.85189044579122e-11	9	0	0	42	5248
mmu_M00135	GABA biosynthesis, eukaryotes, putrescine => GABA	0.999999999981481	-1.85189044579122e-11	9	0	0	42	5248
mmu_M00050	Guanine ribonucleotide biosynthesis IMP => GDP,GTP	0.999999999981481	-1.85189044579122e-11	9	0	0	42	5248
M00361	Nucleotide sugar biosynthesis, eukaryotes	0.999999999981481	-1.85189044579122e-11	9	0	0	42	5248
mmu_M00095	C5 isoprenoid biosynthesis, mevalonate pathway	0.999999999981481	-1.85189044579122e-11	9	0	0	42	5248
M00391	Exosome, eukaryotes	0.999999999981481	-1.85189044579122e-11	9	0	0	42	5248
mmu_M00361	Nucleotide sugar biosynthesis, eukaryotes	0.999999999981481	-1.85189044579122e-11	9	0	0	42	5248
ko00120	Primary bile acid biosynthesis	0.999999999981481	-1.85189044579122e-11	9	0	0	42	5248
mmu00130	Ubiquinone and other terpenoid-quinone biosynthesis	0.999999999981481	-1.85189044579122e-11	9	0	0	42	5248
ko00130	Ubiquinone and other terpenoid-quinone biosynthesis	0.999999999981481	-1.85189044579122e-11	9	0	0	42	5248
M00135	GABA biosynthesis, eukaryotes, putrescine => GABA	0.999999999981481	-1.85189044579122e-11	9	0	0	42	5248
mmu00430	Taurine and hypotaurine metabolism	0.999999999981481	-1.85189044579122e-11	9	0	0	42	5248
ko00430	Taurine and hypotaurine metabolism	0.999999999981481	-1.85189044579122e-11	9	0	0	42	5248
mmu_M00426	Survival motor neuron (SMN) complex	0.999999999981481	-1.85189044579122e-11	9	0	0	42	5248
M00131	Inositol phosphate metabolism, Ins(1,3,4,5)P4 => Ins(1,3,4)P3 => myo-inositol	0.999999999981481	-1.85189044579122e-11	9	0	0	42	5248
M00095	C5 isoprenoid biosynthesis, mevalonate pathway	0.999999999981481	-1.85189044579122e-11	9	0	0	42	5248
mmu05310	Asthma	0.999999999981582	-1.84181566677755e-11	8	0	0	42	5248
mmu_M00680	TGF-beta signaling	0.999999999981582	-1.84181566677755e-11	8	0	0	42	5248
mmu_M00014	Glucuronate pathway (uronate pathway)	0.999999999981582	-1.84181566677755e-11	8	0	0	42	5248
M00678	Hedgehog signaling	0.999999999981582	-1.84181566677755e-11	8	0	0	42	5248
M00014	Glucuronate pathway (uronate pathway)	0.999999999981582	-1.84181566677755e-11	8	0	0	42	5248
mmu_M00065	GPI-anchor biosynthesis, core oligosaccharide	0.999999999981582	-1.84181566677755e-11	8	0	0	42	5248
M00010	Citrate cycle, first carbon oxidation, oxaloacetate => 2-oxoglutarate	0.999999999981582	-1.84181566677755e-11	8	0	0	42	5248
mmu_M00678	Hedgehog signaling	0.999999999981582	-1.84181566677755e-11	8	0	0	42	5248
ko00750	Vitamin B6 metabolism	0.999999999981582	-1.84181566677755e-11	8	0	0	42	5248
mmu04122	Sulfur relay system	0.999999999981582	-1.84181566677755e-11	8	0	0	42	5248
mmu00750	Vitamin B6 metabolism	0.999999999981582	-1.84181566677755e-11	8	0	0	42	5248
M00065	GPI-anchor biosynthesis, core oligosaccharide	0.999999999981582	-1.84181566677755e-11	8	0	0	42	5248
M00680	TGF-beta signaling	0.999999999981582	-1.84181566677755e-11	8	0	0	42	5248
mmu_M00010	Citrate cycle, first carbon oxidation, oxaloacetate => 2-oxoglutarate	0.999999999981582	-1.84181566677755e-11	8	0	0	42	5248
ko05310	Asthma	0.999999999981582	-1.84181566677755e-11	8	0	0	42	5248
ko04122	Sulfur relay system	0.999999999981582	-1.84181566677755e-11	8	0	0	42	5248
mmu_M00076	Dermatan sulfate degradation	0.999999999981968	-1.80316867618497e-11	7	0	0	42	5248
mmu_M00694	cGMP signaling	0.999999999981968	-1.80316867618497e-11	7	0	0	42	5248
mmu_M00092	Phosphatidylethanolamine (PE) biosynthesis, ethanolamine => PE	0.999999999981968	-1.80316867618497e-11	7	0	0	42	5248
mmu_M00398	Sm core complex	0.999999999981968	-1.80316867618497e-11	7	0	0	42	5248
M00076	Dermatan sulfate degradation	0.999999999981968	-1.80316867618497e-11	7	0	0	42	5248
mmu_M00397	Lsm 1-7 complex	0.999999999981968	-1.80316867618497e-11	7	0	0	42	5248
M00694	cGMP signaling	0.999999999981968	-1.80316867618497e-11	7	0	0	42	5248
mmu_M00396	Lsm 2-8 complex	0.999999999981968	-1.80316867618497e-11	7	0	0	42	5248
M00396	Lsm 2-8 complex	0.999999999981968	-1.80316867618497e-11	7	0	0	42	5248
mmu_M00078	Heparan sulfate degradation	0.999999999981968	-1.80316867618497e-11	7	0	0	42	5248
M00078	Heparan sulfate degradation	0.999999999981968	-1.80316867618497e-11	7	0	0	42	5248
M00397	Lsm 1-7 complex	0.999999999981968	-1.80316867618497e-11	7	0	0	42	5248
mmu_M00428	eIF4F complex	0.999999999981968	-1.80316867618497e-11	7	0	0	42	5248
M00424	Shelterin complex	0.999999999981968	-1.80316867618497e-11	7	0	0	42	5248
M00428	eIF4F complex	0.999999999981968	-1.80316867618497e-11	7	0	0	42	5248
mmu_M00120	Coenzyme A biosynthesis, pantothenate => CoA	0.999999999981968	-1.80316867618497e-11	7	0	0	42	5248
M00120	Coenzyme A biosynthesis, pantothenate => CoA	0.999999999981968	-1.80316867618497e-11	7	0	0	42	5248
mmu_M00687	MAPK (ERK1/2) signaling	0.999999999981968	-1.80316867618497e-11	7	0	0	42	5248
M00687	MAPK (ERK1/2) signaling	0.999999999981968	-1.80316867618497e-11	7	0	0	42	5248
mmu_M00409	ESCRT-I complex	0.999999999981968	-1.80316867618497e-11	7	0	0	42	5248
M00398	Sm core complex	0.999999999981968	-1.80316867618497e-11	7	0	0	42	5248
M00092	Phosphatidylethanolamine (PE) biosynthesis, ethanolamine => PE	0.999999999981968	-1.80316867618497e-11	7	0	0	42	5248
M00409	ESCRT-I complex	0.999999999981968	-1.80316867618497e-11	7	0	0	42	5248
mmu_M00424	Shelterin complex	0.999999999981968	-1.80316867618497e-11	7	0	0	42	5248
M00382	SCF-FBS complex	0.999999999985644	-1.43557247259714e-11	5	0	0	42	5248
M00383	ECV complex	0.999999999985644	-1.43557247259714e-11	5	0	0	42	5248
M00385	Cul4-DDB1-DDB2 complex	0.999999999985644	-1.43557247259714e-11	5	0	0	42	5248
M00380	SCF-BTRC complex	0.999999999985644	-1.43557247259714e-11	5	0	0	42	5248
mmu_M00693	Cell cycle - G2/M transition	0.999999999985644	-1.43557247259714e-11	5	0	0	42	5248
mmu_M00128	Ubiquinone biosynthesis, eukaryotes, 4-hydroxybenzoate => ubiquinone	0.999999999985644	-1.43557247259714e-11	5	0	0	42	5248
mmu_M00284	Origin recognition complex	0.999999999985644	-1.43557247259714e-11	5	0	0	42	5248
M00405	THC complex	0.999999999985644	-1.43557247259714e-11	5	0	0	42	5248
mmu_M00380	SCF-BTRC complex	0.999999999985644	-1.43557247259714e-11	5	0	0	42	5248
M00057	Glycosaminoglycan biosynthesis, linkage tetrasaccharide	0.999999999985644	-1.43557247259714e-11	5	0	0	42	5248
M00079	Keratan sulfate degradation	0.999999999985644	-1.43557247259714e-11	5	0	0	42	5248
M00693	Cell cycle - G2/M transition	0.999999999985644	-1.43557247259714e-11	5	0	0	42	5248
M00284	Origin recognition complex	0.999999999985644	-1.43557247259714e-11	5	0	0	42	5248
mmu_M00385	Cul4-DDB1-DDB2 complex	0.999999999985644	-1.43557247259714e-11	5	0	0	42	5248
mmu_M00071	Glycosphingolipid biosynthesis, neolacto-series, LacCer => nLc4Cer	0.999999999985644	-1.43557247259714e-11	5	0	0	42	5248
mmu_M00057	Glycosaminoglycan biosynthesis, linkage tetrasaccharide	0.999999999985644	-1.43557247259714e-11	5	0	0	42	5248
M00289	RF-C complex	0.999999999985644	-1.43557247259714e-11	5	0	0	42	5248
mmu_M00386	Cul4-DDB1-CSA complex	0.999999999985644	-1.43557247259714e-11	5	0	0	42	5248
mmu_M00382	SCF-FBS complex	0.999999999985644	-1.43557247259714e-11	5	0	0	42	5248
mmu_M00383	ECV complex	0.999999999985644	-1.43557247259714e-11	5	0	0	42	5248
M00071	Glycosphingolipid biosynthesis, neolacto-series, LacCer => nLc4Cer	0.999999999985644	-1.43557247259714e-11	5	0	0	42	5248
M00128	Ubiquinone biosynthesis, eukaryotes, 4-hydroxybenzoate => ubiquinone	0.999999999985644	-1.43557247259714e-11	5	0	0	42	5248
M00386	Cul4-DDB1-CSA complex	0.999999999985644	-1.43557247259714e-11	5	0	0	42	5248
mmu_M00079	Keratan sulfate degradation	0.999999999985644	-1.43557247259714e-11	5	0	0	42	5248
mmu_M00405	THC complex	0.999999999985644	-1.43557247259714e-11	5	0	0	42	5248
mmu_M00289	RF-C complex	0.999999999985644	-1.43557247259714e-11	5	0	0	42	5248
mmu05162	Measles	0.999999999986655	-1.33452199502151e-11	93	0	0	42	5248
ko05162	Measles	0.999999999986655	-1.33452199502151e-11	93	0	0	42	5248
M00042	Catecholamine biosynthesis, tyrosine => dopamine => noradrenaline => adrenaline	0.999999999986999	-1.30014645019017e-11	2	0	0	42	5248
mmu_M00151	Cytochrome bc1 complex respiratory unit	0.999999999986999	-1.30014645019017e-11	2	0	0	42	5248
M00037	Melatonin biosynthesis, tryptophan => serotonin => melatonin	0.999999999986999	-1.30014645019017e-11	2	0	0	42	5248
M00083	Fatty acid biosynthesis, elongation	0.999999999986999	-1.30014645019017e-11	2	0	0	42	5248
M00399	Cap binding complex	0.999999999986999	-1.30014645019017e-11	2	0	0	42	5248
mmu00232	Caffeine metabolism	0.999999999986999	-1.30014645019017e-11	2	0	0	42	5248
M00408	ESCRT-0 complex	0.999999999986999	-1.30014645019017e-11	2	0	0	42	5248
M00066	Lactosylceramide biosynthesis	0.999999999986999	-1.30014645019017e-11	2	0	0	42	5248
M00554	Nucleotide sugar biosynthesis, galactose => UDP-galactose	0.999999999986999	-1.30014645019017e-11	2	0	0	42	5248
mmu_M00338	Cysteine biosynthesis, homocysteine + serine => cysteine	0.999999999986999	-1.30014645019017e-11	2	0	0	42	5248
mmu_M00037	Melatonin biosynthesis, tryptophan => serotonin => melatonin	0.999999999986999	-1.30014645019017e-11	2	0	0	42	5248
mmu_M00134	Polyamine biosynthesis, arginine => ornithine => putrescine	0.999999999986999	-1.30014645019017e-11	2	0	0	42	5248
ko00232	Caffeine metabolism	0.999999999986999	-1.30014645019017e-11	2	0	0	42	5248
mmu_M00408	ESCRT-0 complex	0.999999999986999	-1.30014645019017e-11	2	0	0	42	5248
M00338	Cysteine biosynthesis, homocysteine + serine => cysteine	0.999999999986999	-1.30014645019017e-11	2	0	0	42	5248
mmu_M00399	Cap binding complex	0.999999999986999	-1.30014645019017e-11	2	0	0	42	5248
M00068	Glycosphingolipid biosynthesis, globo-series, LacCer => Gb4Cer	0.999999999986999	-1.30014645019017e-11	2	0	0	42	5248
M00293	DNA polymerase zeta complex	0.999999999986999	-1.30014645019017e-11	2	0	0	42	5248
mmu_M00068	Glycosphingolipid biosynthesis, globo-series, LacCer => Gb4Cer	0.999999999986999	-1.30014645019017e-11	2	0	0	42	5248
M00046	Pyrimidine degradation, uracil => beta-alanine, thymine => 3-aminoisobutanoate	0.999999999986999	-1.30014645019017e-11	2	0	0	42	5248
M00294	DNA polymerase gamma complex	0.999999999986999	-1.30014645019017e-11	2	0	0	42	5248
M00151	Cytochrome bc1 complex respiratory unit	0.999999999986999	-1.30014645019017e-11	2	0	0	42	5248
M00134	Polyamine biosynthesis, arginine => ornithine => putrescine	0.999999999986999	-1.30014645019017e-11	2	0	0	42	5248
mmu_M00066	Lactosylceramide biosynthesis	0.999999999986999	-1.30014645019017e-11	2	0	0	42	5248
mmu_M00554	Nucleotide sugar biosynthesis, galactose => UDP-galactose	0.999999999986999	-1.30014645019017e-11	2	0	0	42	5248
mmu_M00042	Catecholamine biosynthesis, tyrosine => dopamine => noradrenaline => adrenaline	0.999999999986999	-1.30014645019017e-11	2	0	0	42	5248
mmu_M00046	Pyrimidine degradation, uracil => beta-alanine, thymine => 3-aminoisobutanoate	0.999999999986999	-1.30014645019017e-11	2	0	0	42	5248
mmu_M00294	DNA polymerase gamma complex	0.999999999986999	-1.30014645019017e-11	2	0	0	42	5248
mmu_M00083	Fatty acid biosynthesis, elongation	0.999999999986999	-1.30014645019017e-11	2	0	0	42	5248
mmu_M00293	DNA polymerase zeta complex	0.999999999986999	-1.30014645019017e-11	2	0	0	42	5248
ko04915	Estrogen signaling pathway	0.999999999987029	-1.297087115379e-11	91	0	0	42	5248
ko05145	Toxoplasmosis	0.999999999987029	-1.297087115379e-11	91	0	0	42	5248
mmu04915	Estrogen signaling pathway	0.999999999987029	-1.297087115379e-11	91	0	0	42	5248
mmu05145	Toxoplasmosis	0.999999999987029	-1.297087115379e-11	91	0	0	42	5248
M00355	Spliceosome, 35S U5-snRNP	0.999999999988108	-1.18915602247952e-11	35	0	0	42	5248
ko04742	Taste transduction	0.999999999988108	-1.18915602247952e-11	35	0	0	42	5248
mmu04742	Taste transduction	0.999999999988108	-1.18915602247952e-11	35	0	0	42	5248
mmu_M00355	Spliceosome, 35S U5-snRNP	0.999999999988108	-1.18915602247952e-11	35	0	0	42	5248
mmu00562	Inositol phosphate metabolism	0.999999999988113	-1.18874147276046e-11	67	0	0	42	5248
ko04657	IL-17 signaling pathway	0.999999999988113	-1.18874147276046e-11	67	0	0	42	5248
mmu04657	IL-17 signaling pathway	0.999999999988113	-1.18874147276046e-11	67	0	0	42	5248
ko00562	Inositol phosphate metabolism	0.999999999988113	-1.18874147276046e-11	67	0	0	42	5248
mmu05219	Bladder cancer	0.999999999989023	-1.09773937375887e-11	34	0	0	42	5248
ko05219	Bladder cancer	0.999999999989023	-1.09773937375887e-11	34	0	0	42	5248
ko04960	Aldosterone-regulated sodium reabsorption	0.999999999989395	-1.06053960314429e-11	29	0	0	42	5248
mmu00982	Drug metabolism - cytochrome P450	0.999999999989395	-1.06053960314429e-11	29	0	0	42	5248
mmu_M00677	Wnt signaling	0.999999999989395	-1.06053960314429e-11	29	0	0	42	5248
mmu00640	Propanoate metabolism	0.999999999989395	-1.06053960314429e-11	29	0	0	42	5248
M00677	Wnt signaling	0.999999999989395	-1.06053960314429e-11	29	0	0	42	5248
ko00640	Propanoate metabolism	0.999999999989395	-1.06053960314429e-11	29	0	0	42	5248
mmu05150	Staphylococcus aureus infection	0.999999999989395	-1.06053960314429e-11	29	0	0	42	5248
mmu04960	Aldosterone-regulated sodium reabsorption	0.999999999989395	-1.06053960314429e-11	29	0	0	42	5248
ko00982	Drug metabolism - cytochrome P450	0.999999999989395	-1.06053960314429e-11	29	0	0	42	5248
ko05150	Staphylococcus aureus infection	0.999999999989395	-1.06053960314429e-11	29	0	0	42	5248
ko05132	Salmonella infection	0.999999999989552	-1.04476720257655e-11	68	0	0	42	5248
mmu05132	Salmonella infection	0.999999999989552	-1.04476720257655e-11	68	0	0	42	5248
mmu00020	Citrate cycle (TCA cycle)	0.999999999989753	-1.024738410347e-11	28	0	0	42	5248
mmu05216	Thyroid cancer	0.999999999989753	-1.024738410347e-11	28	0	0	42	5248
ko03020	RNA polymerase	0.999999999989753	-1.024738410347e-11	28	0	0	42	5248
ko00020	Citrate cycle (TCA cycle)	0.999999999989753	-1.024738410347e-11	28	0	0	42	5248
ko05216	Thyroid cancer	0.999999999989753	-1.024738410347e-11	28	0	0	42	5248
mmu03020	RNA polymerase	0.999999999989753	-1.024738410347e-11	28	0	0	42	5248
ko05142	Chagas disease (American trypanosomiasis)	0.999999999990179	-9.82079420025577e-12	86	0	0	42	5248
mmu05142	Chagas disease (American trypanosomiasis)	0.999999999990179	-9.82079420025577e-12	86	0	0	42	5248
ko05221	Acute myeloid leukemia	0.999999999990419	-9.5815016690879e-12	53	0	0	42	5248
mmu05221	Acute myeloid leukemia	0.999999999990419	-9.5815016690879e-12	53	0	0	42	5248
mmu04924	Renin secretion	0.999999999990419	-9.5815016690879e-12	53	0	0	42	5248
ko04924	Renin secretion	0.999999999990419	-9.5815016690879e-12	53	0	0	42	5248
mmu04658	Th1 and Th2 cell differentiation	0.999999999990643	-9.35675136953435e-12	66	0	0	42	5248
ko04658	Th1 and Th2 cell differentiation	0.999999999990643	-9.35675136953435e-12	66	0	0	42	5248
mmu05210	Colorectal cancer	0.99999999999066	-9.34013542439477e-12	60	0	0	42	5248
ko05031	Amphetamine addiction	0.99999999999066	-9.34013542439477e-12	60	0	0	42	5248
mmu05031	Amphetamine addiction	0.99999999999066	-9.34013542439477e-12	60	0	0	42	5248
mmu04920	Adipocytokine signaling pathway	0.99999999999066	-9.34013542439477e-12	60	0	0	42	5248
mmu01230	Biosynthesis of amino acids	0.99999999999066	-9.34013542439477e-12	60	0	0	42	5248
ko01230	Biosynthesis of amino acids	0.99999999999066	-9.34013542439477e-12	60	0	0	42	5248
ko04920	Adipocytokine signaling pathway	0.99999999999066	-9.34013542439477e-12	60	0	0	42	5248
ko05210	Colorectal cancer	0.99999999999066	-9.34013542439477e-12	60	0	0	42	5248
mmu04115	p53 signaling pathway	0.99999999999066	-9.34013542439477e-12	60	0	0	42	5248
ko04115	p53 signaling pathway	0.99999999999066	-9.34013542439477e-12	60	0	0	42	5248
mmu_M00160	V-type ATPase, eukaryotes	0.999999999990707	-9.29302356619294e-12	19	0	0	42	5248
M00160	V-type ATPase, eukaryotes	0.999999999990707	-9.29302356619294e-12	19	0	0	42	5248
M00341	Proteasome, 19S regulatory particle (PA700)	0.999999999990707	-9.29302356619294e-12	19	0	0	42	5248
mmu00601	Glycosphingolipid biosynthesis - lacto and neolacto series	0.999999999990707	-9.29302356619294e-12	19	0	0	42	5248
mmu05330	Allograft rejection	0.999999999990707	-9.29302356619294e-12	19	0	0	42	5248
ko00601	Glycosphingolipid biosynthesis - lacto and neolacto series	0.999999999990707	-9.29302356619294e-12	19	0	0	42	5248
ko00983	Drug metabolism - other enzymes	0.999999999990707	-9.29302356619294e-12	19	0	0	42	5248
mmu_M00056	O-glycan biosynthesis, mucin type core	0.999999999990707	-9.29302356619294e-12	19	0	0	42	5248
M00056	O-glycan biosynthesis, mucin type core	0.999999999990707	-9.29302356619294e-12	19	0	0	42	5248
mmu00983	Drug metabolism - other enzymes	0.999999999990707	-9.29302356619294e-12	19	0	0	42	5248
mmu_M00341	Proteasome, 19S regulatory particle (PA700)	0.999999999990707	-9.29302356619294e-12	19	0	0	42	5248
ko05330	Allograft rejection	0.999999999990707	-9.29302356619294e-12	19	0	0	42	5248
M00340	Proteasome, 20S core particle	0.999999999990748	-9.25224923975079e-12	14	0	0	42	5248
ko00770	Pantothenate and CoA biosynthesis	0.999999999990748	-9.25224923975079e-12	14	0	0	42	5248
M00686	Toll-like receptor signaling	0.999999999990748	-9.25224923975079e-12	14	0	0	42	5248
M00011	Citrate cycle, second carbon oxidation, 2-oxoglutarate => oxaloacetate	0.999999999990748	-9.25224923975079e-12	14	0	0	42	5248
mmu_M00340	Proteasome, 20S core particle	0.999999999990748	-9.25224923975079e-12	14	0	0	42	5248
ko00040	Pentose and glucuronate interconversions	0.999999999990748	-9.25224923975079e-12	14	0	0	42	5248
mmu_M00011	Citrate cycle, second carbon oxidation, 2-oxoglutarate => oxaloacetate	0.999999999990748	-9.25224923975079e-12	14	0	0	42	5248
mmu00770	Pantothenate and CoA biosynthesis	0.999999999990748	-9.25224923975079e-12	14	0	0	42	5248
M00683	Hippo signaling	0.999999999990748	-9.25224923975079e-12	14	0	0	42	5248
mmu_M00683	Hippo signaling	0.999999999990748	-9.25224923975079e-12	14	0	0	42	5248
mmu_M00686	Toll-like receptor signaling	0.999999999990748	-9.25224923975079e-12	14	0	0	42	5248
mmu00040	Pentose and glucuronate interconversions	0.999999999990748	-9.25224923975079e-12	14	0	0	42	5248
ko03050	Proteasome	0.99999999999076	-9.24028265979166e-12	42	0	0	42	5248
mmu03050	Proteasome	0.99999999999076	-9.24028265979166e-12	42	0	0	42	5248
mmu03420	Nucleotide excision repair	0.99999999999076	-9.24028265979166e-12	42	0	0	42	5248
ko03420	Nucleotide excision repair	0.99999999999076	-9.24028265979166e-12	42	0	0	42	5248
ko04664	Fc epsilon RI signaling pathway	0.99999999999077	-9.23034398193682e-12	54	0	0	42	5248
mmu04664	Fc epsilon RI signaling pathway	0.99999999999077	-9.23034398193682e-12	54	0	0	42	5248
mmu05140	Leishmaniasis	0.99999999999077	-9.23034398193682e-12	54	0	0	42	5248
ko05140	Leishmaniasis	0.99999999999077	-9.23034398193682e-12	54	0	0	42	5248
mmu01522	Endocrine resistance	0.99999999999084	-9.16008602122734e-12	88	0	0	42	5248
ko00240	Pyrimidine metabolism	0.99999999999084	-9.16008602122734e-12	88	0	0	42	5248
ko01522	Endocrine resistance	0.99999999999084	-9.16008602122734e-12	88	0	0	42	5248
mmu00240	Pyrimidine metabolism	0.99999999999084	-9.16008602122734e-12	88	0	0	42	5248
mmu04662	B cell receptor signaling pathway	0.999999999991105	-8.8945458669266e-12	64	0	0	42	5248
ko04662	B cell receptor signaling pathway	0.999999999991105	-8.8945458669266e-12	64	0	0	42	5248
ko05222	Small cell lung cancer	0.999999999991216	-8.78417359546757e-12	74	0	0	42	5248
mmu05222	Small cell lung cancer	0.999999999991216	-8.78417359546757e-12	74	0	0	42	5248
mmu03430	Mismatch repair	0.999999999991313	-8.68683954886218e-12	21	0	0	42	5248
mmu00515	Mannose type O-glycan biosynthesis	0.999999999991313	-8.68683954886218e-12	21	0	0	42	5248
ko00900	Terpenoid backbone biosynthesis	0.999999999991313	-8.68683954886218e-12	21	0	0	42	5248
mmu00900	Terpenoid backbone biosynthesis	0.999999999991313	-8.68683954886218e-12	21	0	0	42	5248
ko00515	Mannose type O-glycan biosynthesis	0.999999999991313	-8.68683954886218e-12	21	0	0	42	5248
mmu_M00154	Cytochrome c oxidase	0.999999999991313	-8.68683954886218e-12	21	0	0	42	5248
M00154	Cytochrome c oxidase	0.999999999991313	-8.68683954886218e-12	21	0	0	42	5248
mmu_M00130	Inositol phosphate metabolism, PI=> PIP2 => Ins(1,4,5)P3 => Ins(1,3,4,5)P4	0.999999999991313	-8.68683954886218e-12	21	0	0	42	5248
mmu_M00688	MAPK (JNK) signaling	0.999999999991313	-8.68683954886218e-12	21	0	0	42	5248
M00688	MAPK (JNK) signaling	0.999999999991313	-8.68683954886218e-12	21	0	0	42	5248
M00130	Inositol phosphate metabolism, PI=> PIP2 => Ins(1,4,5)P3 => Ins(1,3,4,5)P4	0.999999999991313	-8.68683954886218e-12	21	0	0	42	5248
ko03430	Mismatch repair	0.999999999991313	-8.68683954886218e-12	21	0	0	42	5248
mmu_M00353	Spliceosome, Prp19/CDC5L complex	0.999999999991359	-8.64116439282326e-12	13	0	0	42	5248
mmu04614	Renin-angiotensin system	0.999999999991359	-8.64116439282326e-12	13	0	0	42	5248
M00353	Spliceosome, Prp19/CDC5L complex	0.999999999991359	-8.64116439282326e-12	13	0	0	42	5248
ko00591	Linoleic acid metabolism	0.999999999991359	-8.64116439282326e-12	13	0	0	42	5248
M00099	Sphingosine biosynthesis	0.999999999991359	-8.64116439282326e-12	13	0	0	42	5248
mmu_M00676	PI3K-Akt signaling	0.999999999991359	-8.64116439282326e-12	13	0	0	42	5248
M00055	N-glycan precursor biosynthesis	0.999999999991359	-8.64116439282326e-12	13	0	0	42	5248
mmu_M00036	Leucine degradation, leucine => acetoacetate + acetyl-CoA	0.999999999991359	-8.64116439282326e-12	13	0	0	42	5248
mmu04977	Vitamin digestion and absorption	0.999999999991359	-8.64116439282326e-12	13	0	0	42	5248
mmu_M00389	APC/C complex	0.999999999991359	-8.64116439282326e-12	13	0	0	42	5248
M00087	beta-Oxidation	0.999999999991359	-8.64116439282326e-12	13	0	0	42	5248
mmu00591	Linoleic acid metabolism	0.999999999991359	-8.64116439282326e-12	13	0	0	42	5248
M00676	PI3K-Akt signaling	0.999999999991359	-8.64116439282326e-12	13	0	0	42	5248
ko04614	Renin-angiotensin system	0.999999999991359	-8.64116439282326e-12	13	0	0	42	5248
mmu_M00055	N-glycan precursor biosynthesis	0.999999999991359	-8.64116439282326e-12	13	0	0	42	5248
mmu_M00003	Gluconeogenesis, oxaloacetate => fructose-6P	0.999999999991359	-8.64116439282326e-12	13	0	0	42	5248
M00003	Gluconeogenesis, oxaloacetate => fructose-6P	0.999999999991359	-8.64116439282326e-12	13	0	0	42	5248
ko04977	Vitamin digestion and absorption	0.999999999991359	-8.64116439282326e-12	13	0	0	42	5248
M00036	Leucine degradation, leucine => acetoacetate + acetyl-CoA	0.999999999991359	-8.64116439282326e-12	13	0	0	42	5248
M00389	APC/C complex	0.999999999991359	-8.64116439282326e-12	13	0	0	42	5248
mmu_M00087	beta-Oxidation	0.999999999991359	-8.64116439282326e-12	13	0	0	42	5248
mmu_M00099	Sphingosine biosynthesis	0.999999999991359	-8.64116439282326e-12	13	0	0	42	5248
mmu04145	Phagosome	0.999999999991409	-8.59116215134244e-12	116	0	0	42	5248
ko04145	Phagosome	0.999999999991409	-8.59116215134244e-12	116	0	0	42	5248
mmu_M00354	Spliceosome, U4/U6.U5 tri-snRNP	0.999999999991885	-8.11525458045617e-12	30	0	0	42	5248
mmu00380	Tryptophan metabolism	0.999999999991885	-8.11525458045617e-12	30	0	0	42	5248
ko00980	Metabolism of xenobiotics by cytochrome P450	0.999999999991885	-8.11525458045617e-12	30	0	0	42	5248
M00354	Spliceosome, U4/U6.U5 tri-snRNP	0.999999999991885	-8.11525458045617e-12	30	0	0	42	5248
ko00260	Glycine, serine and threonine metabolism	0.999999999991885	-8.11525458045617e-12	30	0	0	42	5248
mmu04130	SNARE interactions in vesicular transport	0.999999999991885	-8.11525458045617e-12	30	0	0	42	5248
ko04130	SNARE interactions in vesicular transport	0.999999999991885	-8.11525458045617e-12	30	0	0	42	5248
ko00380	Tryptophan metabolism	0.999999999991885	-8.11525458045617e-12	30	0	0	42	5248
mmu04913	Ovarian steroidogenesis	0.999999999991885	-8.11525458045617e-12	30	0	0	42	5248
mmu04215	Apoptosis - multiple species	0.999999999991885	-8.11525458045617e-12	30	0	0	42	5248
mmu00260	Glycine, serine and threonine metabolism	0.999999999991885	-8.11525458045617e-12	30	0	0	42	5248
mmu00980	Metabolism of xenobiotics by cytochrome P450	0.999999999991885	-8.11525458045617e-12	30	0	0	42	5248
ko04215	Apoptosis - multiple species	0.999999999991885	-8.11525458045617e-12	30	0	0	42	5248
ko04913	Ovarian steroidogenesis	0.999999999991885	-8.11525458045617e-12	30	0	0	42	5248
mmu_M00051	Uridine monophosphate biosynthesis, glutamine (+ PRPP) => UMP	0.999999999991889	-8.11057986227607e-12	3	0	0	42	5248
M00044	Tyrosine degradation, tyrosine => homogentisate	0.999999999991889	-8.11057986227607e-12	3	0	0	42	5248
M00082	Fatty acid biosynthesis, initiation	0.999999999991889	-8.11057986227607e-12	3	0	0	42	5248
M00051	Uridine monophosphate biosynthesis, glutamine (+ PRPP) => UMP	0.999999999991889	-8.11057986227607e-12	3	0	0	42	5248
mmu_M00263	DNA polymerase epsilon complex	0.999999999991889	-8.11057986227607e-12	3	0	0	42	5248
M00020	Serine biosynthesis, glycerate-3P => serine	0.999999999991889	-8.11057986227607e-12	3	0	0	42	5248
mmu_M00069	Glycosphingolipid biosynthesis, ganglio series, LacCer => GT3	0.999999999991889	-8.11057986227607e-12	3	0	0	42	5248
ko00290	Valine, leucine and isoleucine biosynthesis	0.999999999991889	-8.11057986227607e-12	3	0	0	42	5248
M00100	Sphingosine degradation	0.999999999991889	-8.11057986227607e-12	3	0	0	42	5248
M00400	p97-Ufd1-Npl4 complex	0.999999999991889	-8.11057986227607e-12	3	0	0	42	5248
mmu_M00098	Acylglycerol degradation	0.999999999991889	-8.11057986227607e-12	3	0	0	42	5248
mmu_M00288	RPA complex	0.999999999991889	-8.11057986227607e-12	3	0	0	42	5248
mmu_M00100	Sphingosine degradation	0.999999999991889	-8.11057986227607e-12	3	0	0	42	5248
mmu_M00410	ESCRT-II complex	0.999999999991889	-8.11057986227607e-12	3	0	0	42	5248
M00069	Glycosphingolipid biosynthesis, ganglio series, LacCer => GT3	0.999999999991889	-8.11057986227607e-12	3	0	0	42	5248
mmu_M00132	Inositol phosphate metabolism, Ins(1,3,4)P3 => phytate	0.999999999991889	-8.11057986227607e-12	3	0	0	42	5248
mmu_M00392	Ski complex	0.999999999991889	-8.11057986227607e-12	3	0	0	42	5248
M00288	RPA complex	0.999999999991889	-8.11057986227607e-12	3	0	0	42	5248
mmu00290	Valine, leucine and isoleucine biosynthesis	0.999999999991889	-8.11057986227607e-12	3	0	0	42	5248
mmu_M00118	Glutathione biosynthesis, glutamate => glutathione	0.999999999991889	-8.11057986227607e-12	3	0	0	42	5248
mmu_M00005	PRPP biosynthesis, ribose 5P => PRPP	0.999999999991889	-8.11057986227607e-12	3	0	0	42	5248
ko00780	Biotin metabolism	0.999999999991889	-8.11057986227607e-12	3	0	0	42	5248
mmu_M00261	DNA polymerase alpha / primase complex	0.999999999991889	-8.11057986227607e-12	3	0	0	42	5248
mmu00780	Biotin metabolism	0.999999999991889	-8.11057986227607e-12	3	0	0	42	5248
M00291	MRN complex	0.999999999991889	-8.11057986227607e-12	3	0	0	42	5248
mmu00400	Phenylalanine, tyrosine and tryptophan biosynthesis	0.999999999991889	-8.11057986227607e-12	3	0	0	42	5248
M00118	Glutathione biosynthesis, glutamate => glutathione	0.999999999991889	-8.11057986227607e-12	3	0	0	42	5248
M00005	PRPP biosynthesis, ribose 5P => PRPP	0.999999999991889	-8.11057986227607e-12	3	0	0	42	5248
mmu_M00291	MRN complex	0.999999999991889	-8.11057986227607e-12	3	0	0	42	5248
M00410	ESCRT-II complex	0.999999999991889	-8.11057986227607e-12	3	0	0	42	5248
mmu_M00020	Serine biosynthesis, glycerate-3P => serine	0.999999999991889	-8.11057986227607e-12	3	0	0	42	5248
mmu_M00029	Urea cycle	0.999999999991889	-8.11057986227607e-12	3	0	0	42	5248
mmu_M00400	p97-Ufd1-Npl4 complex	0.999999999991889	-8.11057986227607e-12	3	0	0	42	5248
M00297	DNA-PK complex	0.999999999991889	-8.11057986227607e-12	3	0	0	42	5248
M00029	Urea cycle	0.999999999991889	-8.11057986227607e-12	3	0	0	42	5248
M00132	Inositol phosphate metabolism, Ins(1,3,4)P3 => phytate	0.999999999991889	-8.11057986227607e-12	3	0	0	42	5248
M00263	DNA polymerase epsilon complex	0.999999999991889	-8.11057986227607e-12	3	0	0	42	5248
mmu00785	Lipoic acid metabolism	0.999999999991889	-8.11057986227607e-12	3	0	0	42	5248
mmu_M00297	DNA-PK complex	0.999999999991889	-8.11057986227607e-12	3	0	0	42	5248
ko00400	Phenylalanine, tyrosine and tryptophan biosynthesis	0.999999999991889	-8.11057986227607e-12	3	0	0	42	5248
M00098	Acylglycerol degradation	0.999999999991889	-8.11057986227607e-12	3	0	0	42	5248
mmu_M00044	Tyrosine degradation, tyrosine => homogentisate	0.999999999991889	-8.11057986227607e-12	3	0	0	42	5248
M00392	Ski complex	0.999999999991889	-8.11057986227607e-12	3	0	0	42	5248
ko00785	Lipoic acid metabolism	0.999999999991889	-8.11057986227607e-12	3	0	0	42	5248
M00261	DNA polymerase alpha / primase complex	0.999999999991889	-8.11057986227607e-12	3	0	0	42	5248
mmu_M00082	Fatty acid biosynthesis, initiation	0.999999999991889	-8.11057986227607e-12	3	0	0	42	5248
mmu04923	Regulation of lipolysis in adipocytes	0.999999999992022	-7.97829964134735e-12	46	0	0	42	5248
mmu04612	Antigen processing and presentation	0.999999999992022	-7.97829964134735e-12	46	0	0	42	5248
ko04612	Antigen processing and presentation	0.999999999992022	-7.97829964134735e-12	46	0	0	42	5248
mmu00510	N-Glycan biosynthesis	0.999999999992022	-7.97829964134735e-12	46	0	0	42	5248
ko05217	Basal cell carcinoma	0.999999999992022	-7.97829964134735e-12	46	0	0	42	5248
mmu05217	Basal cell carcinoma	0.999999999992022	-7.97829964134735e-12	46	0	0	42	5248
ko00510	N-Glycan biosynthesis	0.999999999992022	-7.97829964134735e-12	46	0	0	42	5248
ko05014	Amyotrophic lateral sclerosis (ALS)	0.999999999992047	-7.95331160738047e-12	50	0	0	42	5248
ko04622	RIG-I-like receptor signaling pathway	0.999999999992047	-7.95331160738047e-12	50	0	0	42	5248
mmu05213	Endometrial cancer	0.999999999992047	-7.95331160738047e-12	50	0	0	42	5248
mmu05014	Amyotrophic lateral sclerosis (ALS)	0.999999999992047	-7.95331160738047e-12	50	0	0	42	5248
ko05213	Endometrial cancer	0.999999999992047	-7.95331160738047e-12	50	0	0	42	5248
ko05134	Legionellosis	0.999999999992047	-7.95331160738047e-12	50	0	0	42	5248
mmu05134	Legionellosis	0.999999999992047	-7.95331160738047e-12	50	0	0	42	5248
mmu04622	RIG-I-like receptor signaling pathway	0.999999999992047	-7.95331160738047e-12	50	0	0	42	5248
mmu03030	DNA replication	0.999999999992112	-7.88820426747938e-12	33	0	0	42	5248
mmu05033	Nicotine addiction	0.999999999992112	-7.88820426747938e-12	33	0	0	42	5248
ko03030	DNA replication	0.999999999992112	-7.88820426747938e-12	33	0	0	42	5248
ko05033	Nicotine addiction	0.999999999992112	-7.88820426747938e-12	33	0	0	42	5248
mmu_M00352	Spliceosome, U2-snRNP	0.99999999999212	-7.88036891583546e-12	20	0	0	42	5248
mmu04975	Fat digestion and absorption	0.99999999999212	-7.88036891583546e-12	20	0	0	42	5248
mmu_M00430	Exon junction complex (EJC)	0.99999999999212	-7.88036891583546e-12	20	0	0	42	5248
M00352	Spliceosome, U2-snRNP	0.99999999999212	-7.88036891583546e-12	20	0	0	42	5248
ko04975	Fat digestion and absorption	0.99999999999212	-7.88036891583546e-12	20	0	0	42	5248
ko05332	Graft-versus-host disease	0.99999999999212	-7.88036891583546e-12	20	0	0	42	5248
ko00650	Butanoate metabolism	0.99999999999212	-7.88036891583546e-12	20	0	0	42	5248
mmu05332	Graft-versus-host disease	0.99999999999212	-7.88036891583546e-12	20	0	0	42	5248
mmu00650	Butanoate metabolism	0.99999999999212	-7.88036891583546e-12	20	0	0	42	5248
M00430	Exon junction complex (EJC)	0.99999999999212	-7.88036891583546e-12	20	0	0	42	5248
ko04146	Peroxisome	0.999999999992291	-7.70861926565759e-12	75	0	0	42	5248
mmu04146	Peroxisome	0.999999999992291	-7.70861926565759e-12	75	0	0	42	5248
ko04961	Endocrine and other factor-regulated calcium reabsorption	0.999999999992366	-7.63402910691352e-12	39	0	0	42	5248
mmu04962	Vasopressin-regulated water reabsorption	0.999999999992366	-7.63402910691352e-12	39	0	0	42	5248
mmu04961	Endocrine and other factor-regulated calcium reabsorption	0.999999999992366	-7.63402910691352e-12	39	0	0	42	5248
mmu04610	Complement and coagulation cascades	0.999999999992366	-7.63402910691352e-12	39	0	0	42	5248
ko04962	Vasopressin-regulated water reabsorption	0.999999999992366	-7.63402910691352e-12	39	0	0	42	5248
ko04610	Complement and coagulation cascades	0.999999999992366	-7.63402910691352e-12	39	0	0	42	5248
mmu04140	Autophagy - animal	0.99999999999239	-7.6099074210849e-12	123	0	0	42	5248
ko04140	Autophagy - animal	0.99999999999239	-7.6099074210849e-12	123	0	0	42	5248
mmu05416	Viral myocarditis	0.999999999992423	-7.5766177764142e-12	43	0	0	42	5248
mmu03460	Fanconi anemia pathway	0.999999999992423	-7.5766177764142e-12	43	0	0	42	5248
ko03460	Fanconi anemia pathway	0.999999999992423	-7.5766177764142e-12	43	0	0	42	5248
mmu04110	Cell cycle	0.999999999993136	-6.86356614635021e-12	112	0	0	42	5248
ko04110	Cell cycle	0.999999999993136	-6.86356614635021e-12	112	0	0	42	5248
M00337	Immunoproteasome	0.999999999993367	-6.63277240445161e-12	16	0	0	42	5248
mmu_M00295	BRCA1-associated genome surveillance complex (BASC)	0.999999999993367	-6.63277240445161e-12	16	0	0	42	5248
mmu_M00337	Immunoproteasome	0.999999999993367	-6.63277240445161e-12	16	0	0	42	5248
ko00340	Histidine metabolism	0.999999999993367	-6.63277240445161e-12	16	0	0	42	5248
mmu_M00181	RNA polymerase III, eukaryotes	0.999999999993367	-6.63277240445161e-12	16	0	0	42	5248
M00181	RNA polymerase III, eukaryotes	0.999999999993367	-6.63277240445161e-12	16	0	0	42	5248
M00295	BRCA1-associated genome surveillance complex (BASC)	0.999999999993367	-6.63277240445161e-12	16	0	0	42	5248
M00682	Notch signaling	0.999999999993367	-6.63277240445161e-12	16	0	0	42	5248
mmu_M00682	Notch signaling	0.999999999993367	-6.63277240445161e-12	16	0	0	42	5248
mmu_M00679	BMP signaling	0.999999999993367	-6.63277240445161e-12	16	0	0	42	5248
M00679	BMP signaling	0.999999999993367	-6.63277240445161e-12	16	0	0	42	5248
mmu00340	Histidine metabolism	0.999999999993367	-6.63277240445161e-12	16	0	0	42	5248
mmu04672	Intestinal immune network for IgA production	0.999999999993561	-6.4393593891811e-12	24	0	0	42	5248
ko04672	Intestinal immune network for IgA production	0.999999999993561	-6.4393593891811e-12	24	0	0	42	5248
mmu00630	Glyoxylate and dicarboxylate metabolism	0.999999999993561	-6.4393593891811e-12	24	0	0	42	5248
ko00630	Glyoxylate and dicarboxylate metabolism	0.999999999993561	-6.4393593891811e-12	24	0	0	42	5248
mmu00760	Nicotinate and nicotinamide metabolism	0.999999999993561	-6.4393593891811e-12	24	0	0	42	5248
ko00760	Nicotinate and nicotinamide metabolism	0.999999999993561	-6.4393593891811e-12	24	0	0	42	5248
M00741	Propanoyl-CoA metabolism, propanoyl-CoA => succinyl-CoA	0.999999999993573	-6.4271172783255e-12	4	0	0	42	5248
mmu_M00402	Translocon-associated protein (TRAP) complex	0.999999999993573	-6.4271172783255e-12	4	0	0	42	5248
mmu_M00262	DNA polymerase delta complex	0.999999999993573	-6.4271172783255e-12	4	0	0	42	5248
M00384	Cul3-SPOP complex	0.999999999993573	-6.4271172783255e-12	4	0	0	42	5248
M00401	Sec61 complex	0.999999999993573	-6.4271172783255e-12	4	0	0	42	5248
mmu_M00286	GINS complex	0.999999999993573	-6.4271172783255e-12	4	0	0	42	5248
M00006	Pentose phosphate pathway, oxidative phase, glucose 6P => ribulose 5P	0.999999999993573	-6.4271172783255e-12	4	0	0	42	5248
mmu_M00685	Apoptotic machinery	0.999999999993573	-6.4271172783255e-12	4	0	0	42	5248
M00381	SCF-SKP2 complex	0.999999999993573	-6.4271172783255e-12	4	0	0	42	5248
M00402	Translocon-associated protein (TRAP) complex	0.999999999993573	-6.4271172783255e-12	4	0	0	42	5248
M00015	Proline biosynthesis, glutamate => proline	0.999999999993573	-6.4271172783255e-12	4	0	0	42	5248
M00690	MAPK (ERK5) signaling	0.999999999993573	-6.4271172783255e-12	4	0	0	42	5248
mmu_M00393	TRAMP complex	0.999999999993573	-6.4271172783255e-12	4	0	0	42	5248
mmu_M00401	Sec61 complex	0.999999999993573	-6.4271172783255e-12	4	0	0	42	5248
M00027	GABA (gamma-Aminobutyrate) shunt	0.999999999993573	-6.4271172783255e-12	4	0	0	42	5248
M00129	Ascorbate biosynthesis, animals, glucose-1P => ascorbate	0.999999999993573	-6.4271172783255e-12	4	0	0	42	5248
mmu_M00027	GABA (gamma-Aminobutyrate) shunt	0.999999999993573	-6.4271172783255e-12	4	0	0	42	5248
mmu_M00632	Galactose degradation, Leloir pathway, galactose => alpha-D-glucose-1P	0.999999999993573	-6.4271172783255e-12	4	0	0	42	5248
mmu_M00741	Propanoyl-CoA metabolism, propanoyl-CoA => succinyl-CoA	0.999999999993573	-6.4271172783255e-12	4	0	0	42	5248
M00047	Creatine pathway	0.999999999993573	-6.4271172783255e-12	4	0	0	42	5248
M00387	SCF-FBW7 complex	0.999999999993573	-6.4271172783255e-12	4	0	0	42	5248
M00070	Glycosphingolipid biosynthesis, lacto-series, LacCer => Lc4Cer	0.999999999993573	-6.4271172783255e-12	4	0	0	42	5248
M00414	Bloom's syndrome complex	0.999999999993573	-6.4271172783255e-12	4	0	0	42	5248
mmu_M00384	Cul3-SPOP complex	0.999999999993573	-6.4271172783255e-12	4	0	0	42	5248
mmu_M00007	Pentose phosphate pathway, non-oxidative phase, fructose 6P => ribose 5P	0.999999999993573	-6.4271172783255e-12	4	0	0	42	5248
mmu_M00414	Bloom's syndrome complex	0.999999999993573	-6.4271172783255e-12	4	0	0	42	5248
mmu_M00006	Pentose phosphate pathway, oxidative phase, glucose 6P => ribulose 5P	0.999999999993573	-6.4271172783255e-12	4	0	0	42	5248
mmu_M00148	Succinate dehydrogenase (ubiquinone)	0.999999999993573	-6.4271172783255e-12	4	0	0	42	5248
mmu_M00387	SCF-FBW7 complex	0.999999999993573	-6.4271172783255e-12	4	0	0	42	5248
mmu_M00390	Exosome, archaea	0.999999999993573	-6.4271172783255e-12	4	0	0	42	5248
M00685	Apoptotic machinery	0.999999999993573	-6.4271172783255e-12	4	0	0	42	5248
mmu_M00129	Ascorbate biosynthesis, animals, glucose-1P => ascorbate	0.999999999993573	-6.4271172783255e-12	4	0	0	42	5248
M00148	Succinate dehydrogenase (ubiquinone)	0.999999999993573	-6.4271172783255e-12	4	0	0	42	5248
M00632	Galactose degradation, Leloir pathway, galactose => alpha-D-glucose-1P	0.999999999993573	-6.4271172783255e-12	4	0	0	42	5248
mmu_M00070	Glycosphingolipid biosynthesis, lacto-series, LacCer => Lc4Cer	0.999999999993573	-6.4271172783255e-12	4	0	0	42	5248
M00262	DNA polymerase delta complex	0.999999999993573	-6.4271172783255e-12	4	0	0	42	5248
mmu_M00690	MAPK (ERK5) signaling	0.999999999993573	-6.4271172783255e-12	4	0	0	42	5248
mmu_M00381	SCF-SKP2 complex	0.999999999993573	-6.4271172783255e-12	4	0	0	42	5248
M00390	Exosome, archaea	0.999999999993573	-6.4271172783255e-12	4	0	0	42	5248
M00393	TRAMP complex	0.999999999993573	-6.4271172783255e-12	4	0	0	42	5248
M00007	Pentose phosphate pathway, non-oxidative phase, fructose 6P => ribose 5P	0.999999999993573	-6.4271172783255e-12	4	0	0	42	5248
M00286	GINS complex	0.999999999993573	-6.4271172783255e-12	4	0	0	42	5248
M00307	Pyruvate oxidation, pyruvate => acetyl-CoA	0.999999999993573	-6.4271172783255e-12	4	0	0	42	5248
mmu_M00307	Pyruvate oxidation, pyruvate => acetyl-CoA	0.999999999993573	-6.4271172783255e-12	4	0	0	42	5248
mmu_M00047	Creatine pathway	0.999999999993573	-6.4271172783255e-12	4	0	0	42	5248
mmu_M00015	Proline biosynthesis, glutamate => proline	0.999999999993573	-6.4271172783255e-12	4	0	0	42	5248
ko05322	Systemic lupus erythematosus	0.999999999994254	-5.74567653719476e-12	56	0	0	42	5248
mmu05322	Systemic lupus erythematosus	0.999999999994254	-5.74567653719476e-12	56	0	0	42	5248
M00103	Cholecalciferol biosynthesis	0.999999999994424	-5.57600667028257e-12	1	0	0	42	5248
mmu_M00091	Phosphatidylcholine (PC) biosynthesis, PE => PC	0.999999999994424	-5.57600667028257e-12	1	0	0	42	5248
M00107	Steroid hormone biosynthesis, cholesterol => prognenolone => progesterone	0.999999999994424	-5.57600667028257e-12	1	0	0	42	5248
mmu_M00109	C21-Steroid hormone biosynthesis, progesterone => cortisol/cortisone	0.999999999994424	-5.57600667028257e-12	1	0	0	42	5248
mmu_M00103	Cholecalciferol biosynthesis	0.999999999994424	-5.57600667028257e-12	1	0	0	42	5248
mmu00300	Lysine biosynthesis	0.999999999994424	-5.57600667028257e-12	1	0	0	42	5248
ko00300	Lysine biosynthesis	0.999999999994424	-5.57600667028257e-12	1	0	0	42	5248
mmu_M00107	Steroid hormone biosynthesis, cholesterol => prognenolone => progesterone	0.999999999994424	-5.57600667028257e-12	1	0	0	42	5248
M00091	Phosphatidylcholine (PC) biosynthesis, PE => PC	0.999999999994424	-5.57600667028257e-12	1	0	0	42	5248
M00109	C21-Steroid hormone biosynthesis, progesterone => cortisol/cortisone	0.999999999994424	-5.57600667028257e-12	1	0	0	42	5248
mmu04740	Olfactory transduction	0.999999999994506	-5.49454788501409e-12	40	0	0	42	5248
ko04340	Hedgehog signaling pathway	0.999999999994506	-5.49454788501409e-12	40	0	0	42	5248
mmu04340	Hedgehog signaling pathway	0.999999999994506	-5.49454788501409e-12	40	0	0	42	5248
ko04740	Olfactory transduction	0.999999999994506	-5.49454788501409e-12	40	0	0	42	5248
ko04912	GnRH signaling pathway	0.999999999994567	-5.43285914594911e-12	77	0	0	42	5248
mmu04620	Toll-like receptor signaling pathway	0.999999999994567	-5.43285914594911e-12	77	0	0	42	5248
mmu04912	GnRH signaling pathway	0.999999999994567	-5.43285914594911e-12	77	0	0	42	5248
mmu04914	Progesterone-mediated oocyte maturation	0.999999999994567	-5.43285914594911e-12	77	0	0	42	5248
ko04620	Toll-like receptor signaling pathway	0.999999999994567	-5.43285914594911e-12	77	0	0	42	5248
ko04914	Progesterone-mediated oocyte maturation	0.999999999994567	-5.43285914594911e-12	77	0	0	42	5248
mmu04659	Th17 cell differentiation	0.999999999994673	-5.32709889000776e-12	78	0	0	42	5248
ko04922	Glucagon signaling pathway	0.999999999994673	-5.32709889000776e-12	78	0	0	42	5248
ko04659	Th17 cell differentiation	0.999999999994673	-5.32709889000776e-12	78	0	0	42	5248
mmu04922	Glucagon signaling pathway	0.999999999994673	-5.32709889000776e-12	78	0	0	42	5248
ko04750	Inflammatory mediator regulation of TRP channels	0.999999999994673	-5.32709889000776e-12	78	0	0	42	5248
mmu04750	Inflammatory mediator regulation of TRP channels	0.999999999994673	-5.32709889000776e-12	78	0	0	42	5248
mmu_M00404	COPII complex	0.999999999994868	-5.13205075956277e-12	10	0	0	42	5248
M00351	Spliceosome, U1-snRNP	0.999999999994868	-5.13205075956277e-12	10	0	0	42	5248
ko00920	Sulfur metabolism	0.999999999994868	-5.13205075956277e-12	10	0	0	42	5248
M00296	BER complex	0.999999999994868	-5.13205075956277e-12	10	0	0	42	5248
M00404	COPII complex	0.999999999994868	-5.13205075956277e-12	10	0	0	42	5248
mmu_M00094	Ceramide biosynthesis	0.999999999994868	-5.13205075956277e-12	10	0	0	42	5248
mmu_M00290	Holo-TFIIH complex	0.999999999994868	-5.13205075956277e-12	10	0	0	42	5248
mmu_M00032	Lysine degradation, lysine => saccharopine => acetoacetyl-CoA	0.999999999994868	-5.13205075956277e-12	10	0	0	42	5248
mmu_M00351	Spliceosome, U1-snRNP	0.999999999994868	-5.13205075956277e-12	10	0	0	42	5248
M00032	Lysine degradation, lysine => saccharopine => acetoacetyl-CoA	0.999999999994868	-5.13205075956277e-12	10	0	0	42	5248
M00290	Holo-TFIIH complex	0.999999999994868	-5.13205075956277e-12	10	0	0	42	5248
mmu00920	Sulfur metabolism	0.999999999994868	-5.13205075956277e-12	10	0	0	42	5248
M00094	Ceramide biosynthesis	0.999999999994868	-5.13205075956277e-12	10	0	0	42	5248
mmu_M00296	BER complex	0.999999999994868	-5.13205075956277e-12	10	0	0	42	5248
ko04918	Thyroid hormone synthesis	0.999999999995038	-4.96157658091304e-12	57	0	0	42	5248
ko04213	Longevity regulating pathway - multiple species	0.999999999995038	-4.96157658091304e-12	57	0	0	42	5248
mmu04213	Longevity regulating pathway - multiple species	0.999999999995038	-4.96157658091304e-12	57	0	0	42	5248
mmu04918	Thyroid hormone synthesis	0.999999999995038	-4.96157658091304e-12	57	0	0	42	5248
mmu04640	Hematopoietic cell lineage	0.999999999995038	-4.96157658091304e-12	57	0	0	42	5248
ko04640	Hematopoietic cell lineage	0.999999999995038	-4.96157658091304e-12	57	0	0	42	5248
mmu_M00072	N-glycosylation by oligosaccharyltransferase	0.999999999995444	-4.55626338406582e-12	6	0	0	42	5248
mmu_M00073	N-glycan precursor trimming	0.999999999995444	-4.55626338406582e-12	6	0	0	42	5248
M00085	Fatty acid biosynthesis, elongation, mitochondria	0.999999999995444	-4.55626338406582e-12	6	0	0	42	5248
mmu_M00058	Glycosaminoglycan biosynthesis, chondroitin sulfate backbone	0.999999999995444	-4.55626338406582e-12	6	0	0	42	5248
mmu_M00013	Malonate semialdehyde pathway, propanoyl-CoA => acetyl-CoA	0.999999999995444	-4.55626338406582e-12	6	0	0	42	5248
ko00053	Ascorbate and aldarate metabolism	0.999999999995444	-4.55626338406582e-12	6	0	0	42	5248
mmu_M00085	Fatty acid biosynthesis, elongation, mitochondria	0.999999999995444	-4.55626338406582e-12	6	0	0	42	5248
M00048	Inosine monophosphate biosynthesis, PRPP + glutamine => IMP	0.999999999995444	-4.55626338406582e-12	6	0	0	42	5248
mmu_M00077	Chondroitin sulfate degradation	0.999999999995444	-4.55626338406582e-12	6	0	0	42	5248
M00058	Glycosaminoglycan biosynthesis, chondroitin sulfate backbone	0.999999999995444	-4.55626338406582e-12	6	0	0	42	5248
M00013	Malonate semialdehyde pathway, propanoyl-CoA => acetyl-CoA	0.999999999995444	-4.55626338406582e-12	6	0	0	42	5248
M00285	MCM complex	0.999999999995444	-4.55626338406582e-12	6	0	0	42	5248
mmu04950	Maturity onset diabetes of the young	0.999999999995444	-4.55626338406582e-12	6	0	0	42	5248
M00691	DNA damage-induced cell cycle checkpoints	0.999999999995444	-4.55626338406582e-12	6	0	0	42	5248
mmu_M00691	DNA damage-induced cell cycle checkpoints	0.999999999995444	-4.55626338406582e-12	6	0	0	42	5248
mmu00053	Ascorbate and aldarate metabolism	0.999999999995444	-4.55626338406582e-12	6	0	0	42	5248
ko00740	Riboflavin metabolism	0.999999999995444	-4.55626338406582e-12	6	0	0	42	5248
M00073	N-glycan precursor trimming	0.999999999995444	-4.55626338406582e-12	6	0	0	42	5248
mmu_M00048	Inosine monophosphate biosynthesis, PRPP + glutamine => IMP	0.999999999995444	-4.55626338406582e-12	6	0	0	42	5248
mmu00740	Riboflavin metabolism	0.999999999995444	-4.55626338406582e-12	6	0	0	42	5248
M00141	C1-unit interconversion, eukaryotes	0.999999999995444	-4.55626338406582e-12	6	0	0	42	5248
M00072	N-glycosylation by oligosaccharyltransferase	0.999999999995444	-4.55626338406582e-12	6	0	0	42	5248
mmu_M00141	C1-unit interconversion, eukaryotes	0.999999999995444	-4.55626338406582e-12	6	0	0	42	5248
M00086	beta-Oxidation, acyl-CoA synthesis	0.999999999995444	-4.55626338406582e-12	6	0	0	42	5248
mmu_M00395	Decapping complex	0.999999999995444	-4.55626338406582e-12	6	0	0	42	5248
ko04950	Maturity onset diabetes of the young	0.999999999995444	-4.55626338406582e-12	6	0	0	42	5248
mmu_M00285	MCM complex	0.999999999995444	-4.55626338406582e-12	6	0	0	42	5248
mmu00440	Phosphonate and phosphinate metabolism	0.999999999995444	-4.55626338406582e-12	6	0	0	42	5248
M00395	Decapping complex	0.999999999995444	-4.55626338406582e-12	6	0	0	42	5248
mmu_M00090	Phosphatidylcholine (PC) biosynthesis, choline => PC	0.999999999995444	-4.55626338406582e-12	6	0	0	42	5248
M00077	Chondroitin sulfate degradation	0.999999999995444	-4.55626338406582e-12	6	0	0	42	5248
ko00440	Phosphonate and phosphinate metabolism	0.999999999995444	-4.55626338406582e-12	6	0	0	42	5248
M00090	Phosphatidylcholine (PC) biosynthesis, choline => PC	0.999999999995444	-4.55626338406582e-12	6	0	0	42	5248
mmu_M00086	beta-Oxidation, acyl-CoA synthesis	0.999999999995444	-4.55626338406582e-12	6	0	0	42	5248
ko04330	Notch signaling pathway	0.999999999995561	-4.43866022717513e-12	47	0	0	42	5248
mmu04330	Notch signaling pathway	0.999999999995561	-4.43866022717513e-12	47	0	0	42	5248
ko00670	One carbon pool by folate	0.999999999995567	-4.43296254109896e-12	18	0	0	42	5248
mmu00532	Glycosaminoglycan biosynthesis - chondroitin sulfate / dermatan sulfate	0.999999999995567	-4.43296254109896e-12	18	0	0	42	5248
ko00532	Glycosaminoglycan biosynthesis - chondroitin sulfate / dermatan sulfate	0.999999999995567	-4.43296254109896e-12	18	0	0	42	5248
mmu00670	One carbon pool by folate	0.999999999995567	-4.43296254109896e-12	18	0	0	42	5248
mmu05320	Autoimmune thyroid disease	0.999999999995567	-4.43296254109896e-12	18	0	0	42	5248
mmu00511	Other glycan degradation	0.999999999995567	-4.43296254109896e-12	18	0	0	42	5248
ko00511	Other glycan degradation	0.999999999995567	-4.43296254109896e-12	18	0	0	42	5248
mmu00830	Retinol metabolism	0.999999999995567	-4.43296254109896e-12	18	0	0	42	5248
ko00830	Retinol metabolism	0.999999999995567	-4.43296254109896e-12	18	0	0	42	5248
ko05320	Autoimmune thyroid disease	0.999999999995567	-4.43296254109896e-12	18	0	0	42	5248
ko05220	Chronic myeloid leukemia	0.999999999995666	-4.33436188524158e-12	69	0	0	42	5248
mmu05220	Chronic myeloid leukemia	0.999999999995666	-4.33436188524158e-12	69	0	0	42	5248
ko04114	Oocyte meiosis	0.999999999995699	-4.3005846722499e-12	96	0	0	42	5248
mmu04114	Oocyte meiosis	0.999999999995699	-4.3005846722499e-12	96	0	0	42	5248
ko04630	Jak-STAT signaling pathway	0.999999999995699	-4.3005846722499e-12	96	0	0	42	5248
mmu04630	Jak-STAT signaling pathway	0.999999999995699	-4.3005846722499e-12	96	0	0	42	5248
mmu04211	Longevity regulating pathway	0.999999999995721	-4.27908393593319e-12	83	0	0	42	5248
mmu04916	Melanogenesis	0.999999999995721	-4.27908393593319e-12	83	0	0	42	5248
ko04916	Melanogenesis	0.999999999995721	-4.27908393593319e-12	83	0	0	42	5248
mmu05133	Pertussis	0.999999999995836	-4.16371901633664e-12	58	0	0	42	5248
mmu04917	Prolactin signaling pathway	0.999999999995836	-4.16371901633664e-12	58	0	0	42	5248
ko05133	Pertussis	0.999999999995836	-4.16371901633664e-12	58	0	0	42	5248
ko04917	Prolactin signaling pathway	0.999999999995836	-4.16371901633664e-12	58	0	0	42	5248
ko00590	Arachidonic acid metabolism	0.999999999995899	-4.10094059321401e-12	41	0	0	42	5248
mmu00590	Arachidonic acid metabolism	0.999999999995899	-4.10094059321401e-12	41	0	0	42	5248
mmu_M00403	HRD1/SEL1 ERAD complex	0.99999999999596	-4.03996767185225e-12	12	0	0	42	5248
mmu_M00692	Cell cycle - G1/S transition	0.99999999999596	-4.03996767185225e-12	12	0	0	42	5248
M00403	HRD1/SEL1 ERAD complex	0.99999999999596	-4.03996767185225e-12	12	0	0	42	5248
M00692	Cell cycle - G1/S transition	0.99999999999596	-4.03996767185225e-12	12	0	0	42	5248
M00147	NADH dehydrogenase (ubiquinone) 1 beta subcomplex	0.99999999999596	-4.03996767185225e-12	12	0	0	42	5248
mmu_M00147	NADH dehydrogenase (ubiquinone) 1 beta subcomplex	0.99999999999596	-4.03996767185225e-12	12	0	0	42	5248
mmu03450	Non-homologous end-joining	0.99999999999596	-4.03996767185225e-12	12	0	0	42	5248
ko03450	Non-homologous end-joining	0.99999999999596	-4.03996767185225e-12	12	0	0	42	5248
ko04540	Gap junction	0.999999999996007	-3.99317812763671e-12	80	0	0	42	5248
mmu04540	Gap junction	0.999999999996007	-3.99317812763671e-12	80	0	0	42	5248
ko04666	Fc gamma R-mediated phagocytosis	0.999999999996045	-3.95448268097739e-12	84	0	0	42	5248
mmu04666	Fc gamma R-mediated phagocytosis	0.999999999996045	-3.95448268097739e-12	84	0	0	42	5248
ko05323	Rheumatoid arthritis	0.999999999996123	-3.87690607015348e-12	55	0	0	42	5248
mmu00310	Lysine degradation	0.999999999996123	-3.87690607015348e-12	55	0	0	42	5248
ko00310	Lysine degradation	0.999999999996123	-3.87690607015348e-12	55	0	0	42	5248
mmu05323	Rheumatoid arthritis	0.999999999996123	-3.87690607015348e-12	55	0	0	42	5248
ko04721	Synaptic vesicle cycle	0.999999999996123	-3.87690607015348e-12	55	0	0	42	5248
mmu04721	Synaptic vesicle cycle	0.999999999996123	-3.87690607015348e-12	55	0	0	42	5248
mmu00450	Selenocompound metabolism	0.99999999999621	-3.79007400074645e-12	17	0	0	42	5248
mmu_M00049	Adenine ribonucleotide biosynthesis, IMP => ADP,ATP	0.99999999999621	-3.79007400074645e-12	17	0	0	42	5248
M00684	JAK-STAT signaling	0.99999999999621	-3.79007400074645e-12	17	0	0	42	5248
mmu_M00684	JAK-STAT signaling	0.99999999999621	-3.79007400074645e-12	17	0	0	42	5248
M00049	Adenine ribonucleotide biosynthesis, IMP => ADP,ATP	0.99999999999621	-3.79007400074645e-12	17	0	0	42	5248
ko00450	Selenocompound metabolism	0.99999999999621	-3.79007400074645e-12	17	0	0	42	5248
mmu03040	Spliceosome	0.99999999999635	-3.64950231382486e-12	126	0	0	42	5248
ko03040	Spliceosome	0.99999999999635	-3.64950231382486e-12	126	0	0	42	5248
mmu04940	Type I diabetes mellitus	0.999999999996435	-3.56472270975179e-12	27	0	0	42	5248
ko04940	Type I diabetes mellitus	0.999999999996435	-3.56472270975179e-12	27	0	0	42	5248
mmu04931	Insulin resistance	0.999999999996684	-3.31622933822537e-12	94	0	0	42	5248
mmu04668	TNF signaling pathway	0.999999999996684	-3.31622933822537e-12	94	0	0	42	5248
ko04668	TNF signaling pathway	0.999999999996684	-3.31622933822537e-12	94	0	0	42	5248
ko04064	NF-kappa B signaling pathway	0.999999999996708	-3.29169359372514e-12	76	0	0	42	5248
mmu04064	NF-kappa B signaling pathway	0.999999999996708	-3.29169359372514e-12	76	0	0	42	5248
mmu04392	Hippo signaling pathway -multiple species	0.999999999997381	-2.61947388028809e-12	23	0	0	42	5248
ko04320	Dorso-ventral axis formation	0.999999999997381	-2.61947388028809e-12	23	0	0	42	5248
ko04392	Hippo signaling pathway -multiple species	0.999999999997381	-2.61947388028809e-12	23	0	0	42	5248
mmu04320	Dorso-ventral axis formation	0.999999999997381	-2.61947388028809e-12	23	0	0	42	5248
ko04978	Mineral absorption	0.999999999997838	-2.16194247775146e-12	32	0	0	42	5248
ko00620	Pyruvate metabolism	0.999999999997838	-2.16194247775146e-12	32	0	0	42	5248
mmu04978	Mineral absorption	0.999999999997838	-2.16194247775146e-12	32	0	0	42	5248
mmu00620	Pyruvate metabolism	0.999999999997838	-2.16194247775146e-12	32	0	0	42	5248
ko01524	Platinum drug resistance	0.99999999999791	-2.09034942504393e-12	63	0	0	42	5248
mmu01524	Platinum drug resistance	0.99999999999791	-2.09034942504393e-12	63	0	0	42	5248
mmu01210	2-Oxocarboxylic acid metabolism	0.999999999998035	-1.96515322410439e-12	15	0	0	42	5248
ko00604	Glycosphingolipid biosynthesis - ganglio series	0.999999999998035	-1.96515322410439e-12	15	0	0	42	5248
M00146	NADH dehydrogenase (ubiquinone) 1 alpha subcomplex	0.999999999998035	-1.96515322410439e-12	15	0	0	42	5248
mmu_M00089	Triacylglycerol biosynthesis	0.999999999998035	-1.96515322410439e-12	15	0	0	42	5248
M00695	cAMP signaling	0.999999999998035	-1.96515322410439e-12	15	0	0	42	5248
ko01210	2-Oxocarboxylic acid metabolism	0.999999999998035	-1.96515322410439e-12	15	0	0	42	5248
M00075	N-glycan biosynthesis, complex type	0.999999999998035	-1.96515322410439e-12	15	0	0	42	5248
ko00592	alpha-Linolenic acid metabolism	0.999999999998035	-1.96515322410439e-12	15	0	0	42	5248
mmu00604	Glycosphingolipid biosynthesis - ganglio series	0.999999999998035	-1.96515322410439e-12	15	0	0	42	5248
mmu00592	alpha-Linolenic acid metabolism	0.999999999998035	-1.96515322410439e-12	15	0	0	42	5248
M00089	Triacylglycerol biosynthesis	0.999999999998035	-1.96515322410439e-12	15	0	0	42	5248
mmu_M00075	N-glycan biosynthesis, complex type	0.999999999998035	-1.96515322410439e-12	15	0	0	42	5248
ko00531	Glycosaminoglycan degradation	0.999999999998035	-1.96515322410439e-12	15	0	0	42	5248
mmu00531	Glycosaminoglycan degradation	0.999999999998035	-1.96515322410439e-12	15	0	0	42	5248
mmu_M00695	cAMP signaling	0.999999999998035	-1.96515322410439e-12	15	0	0	42	5248
mmu_M00146	NADH dehydrogenase (ubiquinone) 1 alpha subcomplex	0.999999999998035	-1.96515322410439e-12	15	0	0	42	5248
ko04136	Autophagy - other	0.999999999998494	-1.50647418757988e-12	31	0	0	42	5248
mmu03410	Base excision repair	0.999999999998494	-1.50647418757988e-12	31	0	0	42	5248
mmu04136	Autophagy - other	0.999999999998494	-1.50647418757988e-12	31	0	0	42	5248
mmu05204	Chemical carcinogenesis	0.999999999998494	-1.50647418757988e-12	31	0	0	42	5248
ko03410	Base excision repair	0.999999999998494	-1.50647418757988e-12	31	0	0	42	5248
ko05204	Chemical carcinogenesis	0.999999999998494	-1.50647418757988e-12	31	0	0	42	5248
mmu04071	Sphingolipid signaling pathway	0.999999999998524	-1.47585771015462e-12	110	0	0	42	5248
ko04071	Sphingolipid signaling pathway	0.999999999998524	-1.47585771015462e-12	110	0	0	42	5248
mmu04919	Thyroid hormone signaling pathway	0.999999999998524	-1.47585771015462e-12	110	0	0	42	5248
ko04137	Mitophagy - animal	0.999999999998656	-1.34380917671958e-12	62	0	0	42	5248
mmu04137	Mitophagy - animal	0.999999999998656	-1.34380917671958e-12	62	0	0	42	5248
ko04720	Long-term potentiation	0.999999999998656	-1.34380917671958e-12	62	0	0	42	5248
mmu04720	Long-term potentiation	0.999999999998656	-1.34380917671958e-12	62	0	0	42	5248
ko04380	Osteoclast differentiation	0.999999999998805	-1.19489285658108e-12	105	0	0	42	5248
mmu04380	Osteoclast differentiation	0.999999999998805	-1.19489285658108e-12	105	0	0	42	5248
mmu04142	Lysosome	0.999999999998993	-1.00732201633732e-12	106	0	0	42	5248
ko04142	Lysosome	0.999999999998993	-1.00732201633732e-12	106	0	0	42	5248
mmu04210	Apoptosis	0.999999999999261	-7.39160705472622e-13	119	0	0	42	5248
mmu05161	Hepatitis B	0.999999999999261	-7.39160705472622e-13	119	0	0	42	5248
ko04210	Apoptosis	0.999999999999261	-7.39160705472622e-13	119	0	0	42	5248
mmu05224	Breast cancer	0.999999999999423	-5.7735928208062e-13	124	0	0	42	5248
ko05164	Influenza A	0.999999999999423	-5.7735928208062e-13	124	0	0	42	5248
mmu05164	Influenza A	0.999999999999423	-5.7735928208062e-13	124	0	0	42	5248
ko05224	Breast cancer	0.999999999999423	-5.7735928208062e-13	124	0	0	42	5248
ko02010	ABC transporters	0.999999999999489	-5.11352416270967e-13	36	0	0	42	5248
mmu04216	Ferroptosis	0.999999999999489	-5.11352416270967e-13	36	0	0	42	5248
ko04216	Ferroptosis	0.999999999999489	-5.11352416270967e-13	36	0	0	42	5248
mmu02010	ABC transporters	0.999999999999489	-5.11352416270967e-13	36	0	0	42	5248
ko00071	Fatty acid degradation	0.999999999999489	-5.11352416270967e-13	36	0	0	42	5248
mmu05321	Inflammatory bowel disease (IBD)	0.999999999999489	-5.11352416270967e-13	36	0	0	42	5248
ko05321	Inflammatory bowel disease (IBD)	0.999999999999489	-5.11352416270967e-13	36	0	0	42	5248
mmu00071	Fatty acid degradation	0.999999999999489	-5.11352416270967e-13	36	0	0	42	5248
ko04390	Hippo signaling pathway	0.999999999999565	-4.35023670174961e-13	130	0	0	42	5248
mmu04390	Hippo signaling pathway	0.999999999999565	-4.35023670174961e-13	130	0	0	42	5248
ko04660	T cell receptor signaling pathway	0.99999999999973	-2.70453553566373e-13	81	0	0	42	5248
mmu04660	T cell receptor signaling pathway	0.99999999999973	-2.70453553566373e-13	81	0	0	42	5248
mmu04650	Natural killer cell mediated cytotoxicity	0.999999999999903	-9.72679642189803e-14	70	0	0	42	5248
ko04925	Aldosterone synthesis and secretion	0.999999999999903	-9.72679642189803e-14	70	0	0	42	5248
ko04520	Adherens junction	0.999999999999903	-9.72679642189803e-14	70	0	0	42	5248
mmu04520	Adherens junction	0.999999999999903	-9.72679642189803e-14	70	0	0	42	5248
ko04650	Natural killer cell mediated cytotoxicity	0.999999999999903	-9.72679642189803e-14	70	0	0	42	5248
mmu04925	Aldosterone synthesis and secretion	0.999999999999903	-9.72679642189803e-14	70	0	0	42	5248
mmu_M00177	Ribosome, eukaryotes	1.00000000000002	2.17942684590028e-14	82	0	0	42	5248
M00177	Ribosome, eukaryotes	1.00000000000002	2.17942684590028e-14	82	0	0	42	5248
ko03015	mRNA surveillance pathway	1.00000000000002	2.17942684590028e-14	82	0	0	42	5248
mmu03015	mRNA surveillance pathway	1.00000000000002	2.17942684590028e-14	82	0	0	42	5248
M00388	ECS complex	1.00000000000027	2.7491340972692e-13	11	0	0	42	5248
ko00360	Phenylalanine metabolism	1.00000000000027	2.7491340972692e-13	11	0	0	42	5248
mmu_M00180	RNA polymerase II, eukaryotes	1.00000000000027	2.7491340972692e-13	11	0	0	42	5248
mmu00603	Glycosphingolipid biosynthesis - globo and isoglobo series	1.00000000000027	2.7491340972692e-13	11	0	0	42	5248
ko00730	Thiamine metabolism	1.00000000000027	2.7491340972692e-13	11	0	0	42	5248
mmu00533	Glycosaminoglycan biosynthesis - keratan sulfate	1.00000000000027	2.7491340972692e-13	11	0	0	42	5248
mmu04744	Phototransduction	1.00000000000027	2.7491340972692e-13	11	0	0	42	5248
mmu00730	Thiamine metabolism	1.00000000000027	2.7491340972692e-13	11	0	0	42	5248
M00143	NADH dehydrogenase (ubiquinone) Fe-S protein/flavoprotein complex, mitochondria	1.00000000000027	2.7491340972692e-13	11	0	0	42	5248
M00180	RNA polymerase II, eukaryotes	1.00000000000027	2.7491340972692e-13	11	0	0	42	5248
ko00533	Glycosaminoglycan biosynthesis - keratan sulfate	1.00000000000027	2.7491340972692e-13	11	0	0	42	5248
ko04744	Phototransduction	1.00000000000027	2.7491340972692e-13	11	0	0	42	5248
M00182	RNA polymerase I, eukaryotes	1.00000000000027	2.7491340972692e-13	11	0	0	42	5248
mmu00360	Phenylalanine metabolism	1.00000000000027	2.7491340972692e-13	11	0	0	42	5248
mmu00061	Fatty acid biosynthesis	1.00000000000027	2.7491340972692e-13	11	0	0	42	5248
mmu_M00388	ECS complex	1.00000000000027	2.7491340972692e-13	11	0	0	42	5248
mmu_M00182	RNA polymerase I, eukaryotes	1.00000000000027	2.7491340972692e-13	11	0	0	42	5248
ko00061	Fatty acid biosynthesis	1.00000000000027	2.7491340972692e-13	11	0	0	42	5248
mmu_M00143	NADH dehydrogenase (ubiquinone) Fe-S protein/flavoprotein complex, mitochondria	1.00000000000027	2.7491340972692e-13	11	0	0	42	5248
ko04150	mTOR signaling pathway	1.00000000000033	3.27423973621781e-13	136	0	0	42	5248
mmu04150	mTOR signaling pathway	1.00000000000033	3.27423973621781e-13	136	0	0	42	5248
ko05152	Tuberculosis	1.00000000000035	3.51160408017016e-13	131	0	0	42	5248
mmu05152	Tuberculosis	1.00000000000035	3.51160408017016e-13	131	0	0	42	5248
mmu00350	Tyrosine metabolism	1.00000000000046	4.6018034193141e-13	22	0	0	42	5248
mmu_M00689	MAPK (p38) signaling	1.00000000000046	4.6018034193141e-13	22	0	0	42	5248
mmu00514	Other types of O-glycan biosynthesis	1.00000000000046	4.6018034193141e-13	22	0	0	42	5248
mmu_M00009	Citrate cycle (TCA cycle, Krebs cycle)	1.00000000000046	4.6018034193141e-13	22	0	0	42	5248
ko00860	Porphyrin and chlorophyll metabolism	1.00000000000046	4.6018034193141e-13	22	0	0	42	5248
M00009	Citrate cycle (TCA cycle, Krebs cycle)	1.00000000000046	4.6018034193141e-13	22	0	0	42	5248
mmu05340	Primary immunodeficiency	1.00000000000046	4.6018034193141e-13	22	0	0	42	5248
ko00512	Mucin type O-glycan biosynthesis	1.00000000000046	4.6018034193141e-13	22	0	0	42	5248
M00689	MAPK (p38) signaling	1.00000000000046	4.6018034193141e-13	22	0	0	42	5248
mmu00512	Mucin type O-glycan biosynthesis	1.00000000000046	4.6018034193141e-13	22	0	0	42	5248
ko00514	Other types of O-glycan biosynthesis	1.00000000000046	4.6018034193141e-13	22	0	0	42	5248
ko00350	Tyrosine metabolism	1.00000000000046	4.6018034193141e-13	22	0	0	42	5248
mmu00860	Porphyrin and chlorophyll metabolism	1.00000000000046	4.6018034193141e-13	22	0	0	42	5248
ko05340	Primary immunodeficiency	1.00000000000046	4.6018034193141e-13	22	0	0	42	5248
ko04932	Non-alcoholic fatty liver disease (NAFLD)	1.00000000000053	5.25457554168364e-13	134	0	0	42	5248
mmu04932	Non-alcoholic fatty liver disease (NAFLD)	1.00000000000053	5.25457554168364e-13	134	0	0	42	5248
ko03010	Ribosome	1.00000000000071	7.13920417856774e-13	125	0	0	42	5248
mmu03010	Ribosome	1.00000000000071	7.13920417856774e-13	125	0	0	42	5248
ko05218	Melanoma	1.00000000000121	1.21358122569387e-12	59	0	0	42	5248
mmu05218	Melanoma	1.00000000000121	1.21358122569387e-12	59	0	0	42	5248
mmu04970	Salivary secretion	1.00000000000121	1.21358122569387e-12	59	0	0	42	5248
ko04970	Salivary secretion	1.00000000000121	1.21358122569387e-12	59	0	0	42	5248
mmu04621	NOD-like receptor signaling pathway	1.00000000000143	1.43008763636166e-12	133	0	0	42	5248
ko04621	NOD-like receptor signaling pathway	1.00000000000143	1.43008763636166e-12	133	0	0	42	5248
mmu05169	Epstein-Barr virus infection	1.00000000000168	1.68246495047853e-12	172	0	0	42	5248
ko05169	Epstein-Barr virus infection	1.00000000000168	1.68246495047853e-12	172	0	0	42	5248
ko04310	Wnt signaling pathway	1.00000000000169	1.6872023641673e-12	121	0	0	42	5248
mmu04310	Wnt signaling pathway	1.00000000000169	1.6872023641673e-12	121	0	0	42	5248
mmu04623	Cytosolic DNA-sensing pathway	1.00000000000175	1.74881583860082e-12	44	0	0	42	5248
ko04623	Cytosolic DNA-sensing pathway	1.00000000000175	1.74881583860082e-12	44	0	0	42	5248
mmu04020	Calcium signaling pathway	1.0000000000023	2.2964314123795e-12	157	0	0	42	5248
ko04020	Calcium signaling pathway	1.0000000000023	2.2964314123795e-12	157	0	0	42	5248
mmu03022	Basal transcription factors	1.00000000000253	2.52625847580429e-12	38	0	0	42	5248
ko03022	Basal transcription factors	1.00000000000253	2.52625847580429e-12	38	0	0	42	5248
mmu03440	Homologous recombination	1.00000000000268	2.67557070082176e-12	37	0	0	42	5248
ko03440	Homologous recombination	1.00000000000268	2.67557070082176e-12	37	0	0	42	5248
ko04120	Ubiquitin mediated proteolysis	1.00000000000272	2.72255483435694e-12	129	0	0	42	5248
mmu04120	Ubiquitin mediated proteolysis	1.00000000000272	2.72255483435694e-12	129	0	0	42	5248
mmu00280	Valine, leucine and isoleucine degradation	1.00000000000385	3.85095329395486e-12	49	0	0	42	5248
ko00280	Valine, leucine and isoleucine degradation	1.00000000000385	3.85095329395486e-12	49	0	0	42	5248
mmu05100	Bacterial invasion of epithelial cells	1.00000000000386	3.86051447351152e-12	71	0	0	42	5248
mmu03018	RNA degradation	1.00000000000386	3.86051447351152e-12	71	0	0	42	5248
ko05100	Bacterial invasion of epithelial cells	1.00000000000386	3.86051447351152e-12	71	0	0	42	5248
ko03018	RNA degradation	1.00000000000386	3.86051447351152e-12	71	0	0	42	5248
ko00563	Glycosylphosphatidylinositol (GPI)-anchor biosynthesis	1.000000000006	5.99766459859756e-12	25	0	0	42	5248
ko01523	Antifolate resistance	1.000000000006	5.99766459859756e-12	25	0	0	42	5248
mmu03060	Protein export	1.000000000006	5.99766459859756e-12	25	0	0	42	5248
ko00030	Pentose phosphate pathway	1.000000000006	5.99766459859756e-12	25	0	0	42	5248
mmu00563	Glycosylphosphatidylinositol (GPI)-anchor biosynthesis	1.000000000006	5.99766459859756e-12	25	0	0	42	5248
mmu01523	Antifolate resistance	1.000000000006	5.99766459859756e-12	25	0	0	42	5248
ko03060	Protein export	1.000000000006	5.99766459859756e-12	25	0	0	42	5248
mmu00030	Pentose phosphate pathway	1.000000000006	5.99766459859756e-12	25	0	0	42	5248
mmu05203	Viral carcinogenesis	1.00000000000875	8.74555228045411e-12	162	0	0	42	5248
ko05203	Viral carcinogenesis	1.00000000000875	8.74555228045411e-12	162	0	0	42	5248
mmu00230	Purine metabolism	1.00000000000881	8.80950141842726e-12	148	0	0	42	5248
ko00230	Purine metabolism	1.00000000000881	8.80950141842726e-12	148	0	0	42	5248
mmu04810	Regulation of actin cytoskeleton	1.00000000000976	9.75962785893911e-12	183	0	0	42	5248
ko04810	Regulation of actin cytoskeleton	1.00000000000976	9.75962785893911e-12	183	0	0	42	5248
