## Supplementary material for "Repeated LPS induces training and tolerance of microglial responses across brain regions": FileS3: msigdb.txt (part 1 of 3)

TermID	Term	Enrichment	logP	Genes in Term	Target Genes in Term	Fraction of Targets in Term	Total Target Genes	Total Genes	Entrez Gene IDs	Gene Symbols
LEE_TARGETS_OF_PTCH1_AND_SUFU_DN	LEE_TARGETS_OF_PTCH1_AND_SUFU_DN	5.02210438428915e-06	-12.2016615120428	75	6	0.0833333333333333	72	12187	235106,17967,330941,17758,108069,14269	Ntm,Ncam1,AI593442,Map4,Grm3,Fnbp1
LI_WILMS_TUMOR_VS_FETAL_KIDNEY_2_DN	LI_WILMS_TUMOR_VS_FETAL_KIDNEY_2_DN	6.35625073636477e-06	-11.9660718613006	45	5	0.0694444444444444	72	12187	16869,16323,21802,11603,66066	Lhx1,Inhba,Tgfa,Agrn,Gng11
KRAS.600_UP.V1_UP	KRAS.600_UP.V1_UP	7.11071306890488e-06	-11.8539080281927	171	8	0.111111111111111	72	12187	66066,22239,16323,18616,20660,18124,235106,24064	Gng11,Ugt8a,Inhba,Peg3,Sorl1,Nr4a3,Ntm,Spry2
TATTATA_MIR374	TATTATA_MIR374	1.58627451914993e-05	-11.0515372677383	251	9	0.125	72	12187	330941,235106,24064,26556,18124,19317,11702,21802,21888	AI593442,Ntm,Spry2,Homer1,Nr4a3,Qk,Amd1,Tgfa,Tle4
TTGTTT_FOXO4_01	TTGTTT_FOXO4_01	1.70083985823638e-05	-10.9818033016461	1553	23	0.319444444444444	72	12187	14269,18823,18124,12741,244867,17967,64580,77771,13653,12918,16869,15476,22239,108069,12064,16323,66066,13848,12842,58243,67040,12300,19317	Fnbp1,Plp1,Nr4a3,Cldn5,Arhgap20,Ncam1,Ndst4,Csrnp3,Egr1,Crh,Lhx1,Hs3st1,Ugt8a,Grm3,Bdnf,Inhba,Gng11,Ephb6,Col1a1,Nap1l5,Ddx17,Cacng2,Qk
SWEET_LUNG_CANCER_KRAS_DN	SWEET_LUNG_CANCER_KRAS_DN	2.81382830388533e-05	-10.4783795231056	339	10	0.138888888888889	72	12187	12842,12349,66066,18616,19317,16542,12741,12064,14661,17758	Col1a1,Car2,Gng11,Peg3,Qk,Kdr,Cldn5,Bdnf,Glud1,Map4
LEIN_OLIGODENDROCYTE_MARKERS	LEIN_OLIGODENDROCYTE_MARKERS	4.88115008812912e-05	-9.92754459907493	68	5	0.0694444444444444	72	12187	110391,22239,77767,19317,12349	Qdpr,Ugt8a,Ermn,Qk,Car2
GO_NEUROGENESIS	GO_NEUROGENESIS	6.96721214326907e-05	-9.57171029965581	1126	18	0.25	72	12187	16869,11603,20660,231044,21858,16323,12064,17967,235106,17758,18124,70839,17005,12140,241528,18823,11865,22239	Lhx1,Agrn,Sorl1,Gbx1,Timp2,Inhba,Bdnf,Ncam1,Ntm,Map4,Nr4a3,P2ry12,Ltk,Fabp7,Lrrc55,Plp1,Arntl,Ugt8a
MODULE_12	MODULE_12	7.48396642827249e-05	-9.50016254236849	306	9	0.125	72	12187	17967,110391,12741,18616,12140,12842,18823,66234,22239	Ncam1,Qdpr,Cldn5,Peg3,Fabp7,Col1a1,Plp1,Msmo1,Ugt8a
TATAAA_TATA_01	TATAAA_TATA_01	7.67198416520379e-05	-9.47535019136362	825	15	0.208333333333333	72	12187	64580,71853,12064,14661,70839,18124,77771,18616,21888,16323,12842,12349,19736,12300,12918	Ndst4,Pdia6,Bdnf,Glud1,P2ry12,Nr4a3,Csrnp3,Peg3,Tle4,Inhba,Col1a1,Car2,Rgs4,Cacng2,Crh
E2A_Q2	E2A_Q2	8.05324068466469e-05	-9.42685088502556	177	7	0.0972222222222222	72	12187	21982,14958,104418,12842,330941,64580,50758	Tmem165,H1f0,Dgkz,Col1a1,AI593442,Ndst4,Fbxl17
GRAHAM_NORMAL_QUIESCENT_VS_NORMAL_DIVIDING_UP	GRAHAM_NORMAL_QUIESCENT_VS_NORMAL_DIVIDING_UP	0.000151502214411408	-8.79491031654472	46	4	0.0555555555555556	72	12187	16323,14269,67040,14958	Inhba,Fnbp1,Ddx17,H1f0
PXR_Q2	PXR_Q2	0.000152232123407818	-8.79010407430868	196	7	0.0972222222222222	72	12187	18124,12064,235106,72413,11865,67040,77771	Nr4a3,Bdnf,Ntm,Kcnmb2,Arntl,Ddx17,Csrnp3
ENK_UV_RESPONSE_EPIDERMIS_DN	ENK_UV_RESPONSE_EPIDERMIS_DN	0.00017832845404028	-8.63188346063248	423	10	0.138888888888889	72	12187	21802,11865,21858,13848,13653,14221,110391,24064,15476,26556	Tgfa,Arntl,Timp2,Ephb6,Egr1,Fjx1,Qdpr,Spry2,Hs3st1,Homer1
AATGTGA_MIR23A_MIR23B	AATGTGA_MIR23A_MIR23B	0.000185929305324232	-8.59014403540134	345	9	0.125	72	12187	19317,107939,244867,24064,71853,66234,21802,12349,58243	Qk,Pom121,Arhgap20,Spry2,Pdia6,Msmo1,Tgfa,Car2,Nap1l5
WILCOX_RESPONSE_TO_PROGESTERONE_DN	WILCOX_RESPONSE_TO_PROGESTERONE_DN	0.000194097905386105	-8.54714785926379	49	4	0.0555555555555556	72	12187	12842,16323,12064,235106	Col1a1,Inhba,Bdnf,Ntm
COMP1_01	COMP1_01	0.000196028679309174	-8.53724958643193	91	5	0.0694444444444444	72	12187	18124,21888,12842,64580,17967	Nr4a3,Tle4,Col1a1,Ndst4,Ncam1
CREBP1_Q2	CREBP1_Q2	0.000200825583744926	-8.51307376917427	205	7	0.0972222222222222	72	12187	18124,12918,54609,330941,18616,13653,108069	Nr4a3,Crh,Ubqln2,AI593442,Peg3,Egr1,Grm3
GO_POSITIVE_REGULATION_OF_SYNAPSE_ASSEMBLY	GO_POSITIVE_REGULATION_OF_SYNAPSE_ASSEMBLY	0.000210039174787392	-8.46821649803783	50	4	0.0555555555555556	72	12187	12064,107065,11603,12405	Bdnf,Lrrtm2,Agrn,Cbln2
LEE_NEURAL_CREST_STEM_CELL_DN	LEE_NEURAL_CREST_STEM_CELL_DN	0.000217081077965309	-8.43523964303002	93	5	0.0694444444444444	72	12187	14221,12349,19317,12140,24064	Fjx1,Car2,Qk,Fabp7,Spry2
LE_EGR2_TARGETS_DN	LE_EGR2_TARGETS_DN	0.000239814270774252	-8.33564580598957	95	5	0.0694444444444444	72	12187	13848,22239,12741,21802,66234	Ephb6,Ugt8a,Cldn5,Tgfa,Msmo1
DANG_REGULATED_BY_MYC_DN	DANG_REGULATED_BY_MYC_DN	0.000246713712726469	-8.30728195135083	212	7	0.0972222222222222	72	12187	16323,21858,104418,12842,107939,17967,12064	Inhba,Timp2,Dgkz,Col1a1,Pom121,Ncam1,Bdnf
WANG_SMARCE1_TARGETS_DN	WANG_SMARCE1_TARGETS_DN	0.00025898891455256	-8.25872529813609	284	8	0.111111111111111	72	12187	14221,20810,110391,19736,15476,12064,21888,66066	Fjx1,Srm,Qdpr,Rgs4,Hs3st1,Bdnf,Tle4,Gng11
PTEN_DN.V1_DN	PTEN_DN.V1_DN	0.000277258078058228	-8.19056179578953	98	5	0.0694444444444444	72	12187	66066,14221,21802,22239,15476	Gng11,Fjx1,Tgfa,Ugt8a,Hs3st1
KRAS.600.LUNG.BREAST_UP.V1_UP	KRAS.600.LUNG.BREAST_UP.V1_UP	0.000280210399479999	-8.17996981026045	153	6	0.0833333333333333	72	12187	24064,17967,235106,66066,12741,16323	Spry2,Ncam1,Ntm,Gng11,Cldn5,Inhba
DING_LUNG_CANCER_MUTATED_SIGNIFICANTLY	DING_LUNG_CANCER_MUTATED_SIGNIFICANTLY	0.000280914257740543	-8.17746106778888	22	3	0.0416666666666667	72	12187	17005,16542,16323	Ltk,Kdr,Inhba
AACTTT_UNKNOWN	AACTTT_UNKNOWN	0.000285564094326218	-8.16104405554858	1491	20	0.277777777777778	72	12187	11702,67040,77771,16323,21888,56348,58243,330941,26556,24064,16869,12300,12918,14958,108069,18823,12064,235106,64580,18124	Amd1,Ddx17,Csrnp3,Inhba,Tle4,Hsd17b12,Nap1l5,AI593442,Homer1,Spry2,Lhx1,Cacng2,Crh,H1f0,Grm3,Plp1,Bdnf,Ntm,Ndst4,Nr4a3
SHEPARD_BMYB_MORPHOLINO_DN	SHEPARD_BMYB_MORPHOLINO_DN	0.000311091178253292	-8.07542451108989	156	6	0.0833333333333333	72	12187	19736,12140,67040,16869,18823,12842	Rgs4,Fabp7,Ddx17,Lhx1,Plp1,Col1a1
GSE37605_FOXP3_FUSION_GFP_VS_IRES_GFP_TREG_C57BL6_UP	GSE37605_FOXP3_FUSION_GFP_VS_IRES_GFP_TREG_C57BL6_UP	0.000321957935837006	-8.0410896549998	157	6	0.0833333333333333	72	12187	15476,13653,24064,26556,11603,18124	Hs3st1,Egr1,Spry2,Homer1,Agrn,Nr4a3
GSE17301_IFNA2_VS_IFNA5_STIM_ACD3_ACD28_ACT_CD8_TCELL_UP	GSE17301_IFNA2_VS_IFNA5_STIM_ACD3_ACD28_ACT_CD8_TCELL_UP	0.000333120573318014	-8.00700605148363	158	6	0.0833333333333333	72	12187	11865,56348,13653,11603,26556,24064	Arntl,Hsd17b12,Egr1,Agrn,Homer1,Spry2
GO_REGULATION_OF_MULTICELLULAR_ORGANISMAL_DEVELOPMENT	GO_REGULATION_OF_MULTICELLULAR_ORGANISMAL_DEVELOPMENT	0.000353621757457243	-7.94728269782327	1280	18	0.25	72	12187	12064,107065,12405,70839,12741,17005,11865,16869,16542,11603,67040,225341,13653,20660,12842,12349,16323,21858	Bdnf,Lrrtm2,Cbln2,P2ry12,Cldn5,Ltk,Arntl,Lhx1,Kdr,Agrn,Ddx17,Lims2,Egr1,Sorl1,Col1a1,Car2,Inhba,Timp2
HALLMARK_KRAS_SIGNALING_UP	HALLMARK_KRAS_SIGNALING_UP	0.000406631035597352	-7.80760433012727	164	6	0.0833333333333333	72	12187	216019,16323,66066,12349,18616,24064	Hkdc1,Inhba,Gng11,Car2,Peg3,Spry2
REACTOME_HS_GAG_BIOSYNTHESIS	REACTOME_HS_GAG_BIOSYNTHESIS	0.00041424757311543	-7.78904676017704	25	3	0.0416666666666667	72	12187	11603,64580,15476	Agrn,Ndst4,Hs3st1
GO_NEURON_DEVELOPMENT	GO_NEURON_DEVELOPMENT	0.00043160495754237	-7.74799983821816	563	11	0.152777777777778	72	12187	16869,11603,231044,17758,17967,235106,12064,18124,22239,18823,241528	Lhx1,Agrn,Gbx1,Map4,Ncam1,Ntm,Bdnf,Nr4a3,Ugt8a,Plp1,Lrrc55
MIKKELSEN_MCV6_ICP_WITH_H3K4ME3_AND_H3K27ME3	MIKKELSEN_MCV6_ICP_WITH_H3K4ME3_AND_H3K27ME3	0.00046630064249288	-7.67067997629789	26	3	0.0416666666666667	72	12187	330941,72413,12842	AI593442,Kcnmb2,Col1a1
GO_POSITIVE_REGULATION_OF_DEVELOPMENTAL_PROCESS	GO_POSITIVE_REGULATION_OF_DEVELOPMENTAL_PROCESS	0.000476866618310075	-7.64827373236295	868	14	0.194444444444444	72	12187	16869,11603,16542,13653,16323,21858,12842,12349,12064,12405,12741,107065,17005,11865	Lhx1,Agrn,Kdr,Egr1,Inhba,Timp2,Col1a1,Car2,Bdnf,Cbln2,Cldn5,Lrrtm2,Ltk,Arntl
GOTZMANN_EPITHELIAL_TO_MESENCHYMAL_TRANSITION_UP	GOTZMANN_EPITHELIAL_TO_MESENCHYMAL_TRANSITION_UP	0.000482333126041472	-7.63687554976988	62	4	0.0555555555555556	72	12187	12842,16323,17967,17758	Col1a1,Inhba,Ncam1,Map4
GO_REGULATION_OF_SYNAPSE_ASSEMBLY	GO_REGULATION_OF_SYNAPSE_ASSEMBLY	0.000512750654571129	-7.57572088442337	63	4	0.0555555555555556	72	12187	12064,12405,11603,107065	Bdnf,Cbln2,Agrn,Lrrtm2
CHARAFE_BREAST_CANCER_LUMINAL_VS_MESENCHYMAL_DN	CHARAFE_BREAST_CANCER_LUMINAL_VS_MESENCHYMAL_DN	0.000512977955505462	-7.57527768544106	396	9	0.125	72	12187	12064,24064,19736,19317,15220,66066,58243,16323,21858	Bdnf,Spry2,Rgs4,Qk,Foxq1,Gng11,Nap1l5,Inhba,Timp2
TGCTGCT_MIR15A_MIR16_MIR15B_MIR195_MIR424_MIR497	TGCTGCT_MIR15A_MIR16_MIR15B_MIR195_MIR424_MIR497	0.00063179762021144	-7.3669414362836	496	10	0.138888888888889	72	12187	12064,71853,244867,14661,17758,107939,19317,18124,241528,21888	Bdnf,Pdia6,Arhgap20,Glud1,Map4,Pom121,Qk,Nr4a3,Lrrc55,Tle4
KAYO_AGING_MUSCLE_UP	KAYO_AGING_MUSCLE_UP	0.000665614550322775	-7.31479980823531	180	6	0.0833333333333333	72	12187	11702,17005,16323,17967,14661,18124	Amd1,Ltk,Inhba,Ncam1,Glud1,Nr4a3
GO_REGULATION_OF_GONADOTROPIN_SECRETION	GO_REGULATION_OF_GONADOTROPIN_SECRETION	0.00070913152343232	-7.25146954308988	7	2	0.0277777777777778	72	12187	12918,16323	Crh,Inhba
GO_NEURON_DIFFERENTIATION	GO_NEURON_DIFFERENTIATION	0.000721879829484323	-7.23365187408176	697	12	0.166666666666667	72	12187	235106,17967,12064,16869,17758,11603,18124,231044,241528,18823,22239,16323	Ntm,Ncam1,Bdnf,Lhx1,Map4,Agrn,Nr4a3,Gbx1,Lrrc55,Plp1,Ugt8a,Inhba
FOXM1_01	FOXM1_01	0.000768372846236599	-7.1712354657518	185	6	0.0833333333333333	72	12187	12140,11702,108069,21888,16869,17967	Fabp7,Amd1,Grm3,Tle4,Lhx1,Ncam1
FOXO3_01	FOXO3_01	0.000768372846236599	-7.1712354657518	185	6	0.0833333333333333	72	12187	15476,12064,64580,12918,12300,77771	Hs3st1,Bdnf,Ndst4,Crh,Cacng2,Csrnp3
ZWANG_CLASS_2_TRANSIENTLY_INDUCED_BY_EGF	ZWANG_CLASS_2_TRANSIENTLY_INDUCED_BY_EGF	0.000789280399113952	-7.14438891481058	31	3	0.0416666666666667	72	12187	13653,15476,16323	Egr1,Hs3st1,Inhba
DELYS_THYROID_CANCER_DN	DELYS_THYROID_CANCER_DN	0.000812752653840309	-7.11508373352529	187	6	0.0833333333333333	72	12187	110257,66066,12741,21888,17967,13653	Hba-a2,Gng11,Cldn5,Tle4,Ncam1,Egr1
YTATTTTNR_MEF2_02	YTATTTTNR_MEF2_02	0.000844320879387082	-7.07697794677453	515	10	0.138888888888889	72	12187	66066,21888,21858,14269,11865,77771,70839,17967,15476,12064	Gng11,Tle4,Timp2,Fnbp1,Arntl,Csrnp3,P2ry12,Ncam1,Hs3st1,Bdnf
DELYS_THYROID_CANCER_UP	DELYS_THYROID_CANCER_UP	0.000854436146175398	-7.06506878473632	340	8	0.111111111111111	72	12187	14221,11603,235106,12842,16323,66234,11865,21802	Fjx1,Agrn,Ntm,Col1a1,Inhba,Msmo1,Arntl,Tgfa
FOXO1_01	FOXO1_01	0.000907444316432487	-7.00487835301087	191	6	0.0833333333333333	72	12187	12918,16869,12064,16323,67040,77771	Crh,Lhx1,Bdnf,Inhba,Ddx17,Csrnp3
KIM_ALL_DISORDERS_DURATION_CORR_UP	KIM_ALL_DISORDERS_DURATION_CORR_UP	0.00094189515262525	-6.96761659252814	8	2	0.0277777777777778	72	12187	235106,77771	Ntm,Csrnp3
GSE24671_CTRL_VS_BAKIMULC_INFECTED_MOUSE_SPLENOCYTES_DN	GSE24671_CTRL_VS_BAKIMULC_INFECTED_MOUSE_SPLENOCYTES_DN	0.000942063729591056	-6.96743763218262	128	5	0.0694444444444444	72	12187	15476,14661,330941,12842,18124	Hs3st1,Glud1,AI593442,Col1a1,Nr4a3
PHONG_TNF_RESPONSE_VIA_P38_PARTIAL	PHONG_TNF_RESPONSE_VIA_P38_PARTIAL	0.000942063729591056	-6.96743763218262	128	5	0.0694444444444444	72	12187	12064,16323,14221,11603,21802	Bdnf,Inhba,Fjx1,Agrn,Tgfa
GO_NEUROMUSCULAR_PROCESS	GO_NEUROMUSCULAR_PROCESS	0.000943261335819953	-6.96616718136015	74	4	0.0555555555555556	72	12187	234734,12140,231044,18124	Aars,Fabp7,Gbx1,Nr4a3
MSX1_01	MSX1_01	0.000975597819820423	-6.93246012633142	129	5	0.0694444444444444	72	12187	11865,12405,16323,24064,12064	Arntl,Cbln2,Inhba,Spry2,Bdnf
GO_POSITIVE_REGULATION_OF_MULTICELLULAR_ORGANISMAL_PROCESS	GO_POSITIVE_REGULATION_OF_MULTICELLULAR_ORGANISMAL_PROCESS	0.00099709828898464	-6.91066120812274	1046	15	0.208333333333333	72	12187	17005,11865,12064,18124,12405,107065,13653,21858,16323,12842,12349,16869,11603,12918,16542	Ltk,Arntl,Bdnf,Nr4a3,Cbln2,Lrrtm2,Egr1,Timp2,Inhba,Col1a1,Car2,Lhx1,Agrn,Crh,Kdr
REACTOME_NCAM1_INTERACTIONS	REACTOME_NCAM1_INTERACTIONS	0.00103748936100527	-6.87095156036475	34	3	0.0416666666666667	72	12187	12842,11603,17967	Col1a1,Agrn,Ncam1
GRAHAM_CML_DIVIDING_VS_NORMAL_QUIESCENT_DN	GRAHAM_CML_DIVIDING_VS_NORMAL_QUIESCENT_DN	0.00104247047287944	-6.86616192806947	76	4	0.0555555555555556	72	12187	14958,20660,16323,14269	H1f0,Sorl1,Inhba,Fnbp1
WINZEN_DEGRADED_VIA_KHSRP	WINZEN_DEGRADED_VIA_KHSRP	0.00109472713760219	-6.81725013617091	77	4	0.0555555555555556	72	12187	12064,24064,16323,21802	Bdnf,Spry2,Inhba,Tgfa
GO_POSITIVE_REGULATION_OF_CELL_COMMUNICATION	GO_POSITIVE_REGULATION_OF_CELL_COMMUNICATION	0.00109495134166779	-6.81704535353408	1170	16	0.222222222222222	72	12187	225341,67040,21802,16323,21858,12349,12842,24064,26556,12918,54609,16542,11865,12064,14661,107065	Lims2,Ddx17,Tgfa,Inhba,Timp2,Car2,Col1a1,Spry2,Homer1,Crh,Ubqln2,Kdr,Arntl,Bdnf,Glud1,Lrrtm2
FOXJ2_01	FOXJ2_01	0.00119580631323892	-6.72893458202069	135	5	0.0694444444444444	72	12187	108069,17967,77771,21888,12918	Grm3,Ncam1,Csrnp3,Tle4,Crh
GNF2_EGFR	GNF2_EGFR	0.00120638177814686	-6.72012966514589	9	2	0.0277777777777778	72	12187	21858,12918	Timp2,Crh
GNF2_CDKN1C	GNF2_CDKN1C	0.00120638177814686	-6.72012966514589	9	2	0.0277777777777778	72	12187	12918,21858	Crh,Timp2
GO_CELL_CELL_SIGNALING	GO_CELL_CELL_SIGNALING	0.00121083389514408	-6.71644598720121	540	10	0.138888888888889	72	12187	18823,16323,72413,108069,12918,14221,11603,26556,12064,16869	Plp1,Inhba,Kcnmb2,Grm3,Crh,Fjx1,Agrn,Homer1,Bdnf,Lhx1
SRY_02	SRY_02	0.00121209899792865	-6.71540171321148	202	6	0.0833333333333333	72	12187	15476,12918,19317,18124,77771,16323	Hs3st1,Crh,Qk,Nr4a3,Csrnp3,Inhba
GO_NEUROLOGICAL_SYSTEM_PROCESS	GO_NEUROLOGICAL_SYSTEM_PROCESS	0.00122784710289657	-6.70249296605096	541	10	0.138888888888889	72	12187	12741,12300,18124,12918,24064,234734,72413,12842,231044,12140	Cldn5,Cacng2,Nr4a3,Crh,Spry2,Aars,Kcnmb2,Col1a1,Gbx1,Fabp7
GO_REGULATION_OF_SYNAPSE_STRUCTURE_OR_ACTIVITY	GO_REGULATION_OF_SYNAPSE_STRUCTURE_OR_ACTIVITY	0.00130741430492255	-6.63970390534133	205	6	0.0833333333333333	72	12187	17967,12064,12918,107065,11603,12405	Ncam1,Bdnf,Crh,Lrrtm2,Agrn,Cbln2
GO_FATTY_ACID_BIOSYNTHETIC_PROCESS	GO_FATTY_ACID_BIOSYNTHETIC_PROCESS	0.00132222378283217	-6.62844027590833	81	4	0.0555555555555556	72	12187	56348,66234,19317,18823	Hsd17b12,Msmo1,Qk,Plp1
CSR_EARLY_UP.V1_UP	CSR_EARLY_UP.V1_UP	0.00145088021801099	-6.53558485982396	141	5	0.0694444444444444	72	12187	16323,14221,24064,11702,107939	Inhba,Fjx1,Spry2,Amd1,Pom121
MODULE_11	MODULE_11	0.00148113736563443	-6.51494499605005	460	9	0.125	72	12187	18823,210376,12349,12140,67040,12741,19736,110391,17967	Plp1,Mtmr9,Car2,Fabp7,Ddx17,Cldn5,Rgs4,Qdpr,Ncam1
GO_NEURON_PROJECTION_DEVELOPMENT	GO_NEURON_PROJECTION_DEVELOPMENT	0.00148113736563443	-6.51494499605005	460	9	0.125	72	12187	241528,18823,231044,22239,17967,16869,12064,17758,18124	Lrrc55,Plp1,Gbx1,Ugt8a,Ncam1,Lhx1,Bdnf,Map4,Nr4a3
GO_GAS_TRANSPORT	GO_GAS_TRANSPORT	0.0015022189082171	-6.50081199177447	10	2	0.0277777777777778	72	12187	12349,110257	Car2,Hba-a2
MODULE_137	MODULE_137	0.00150354498204394	-6.49992963776312	461	9	0.125	72	12187	67040,12140,12349,210376,18823,17967,110391,19736,12741	Ddx17,Fabp7,Car2,Mtmr9,Plp1,Ncam1,Qdpr,Rgs4,Cldn5
AMUNDSON_GENOTOXIC_SIGNATURE	AMUNDSON_GENOTOXIC_SIGNATURE	0.00151318517564038	-6.49353846194888	84	4	0.0555555555555556	72	12187	24064,13653,11702,18124	Spry2,Egr1,Amd1,Nr4a3
GSE27241_WT_VS_RORGT_KO_TH17_POLARIZED_CD4_TCELL_TREATED_WITH_DIGOXIN_DN	GSE27241_WT_VS_RORGT_KO_TH17_POLARIZED_CD4_TCELL_TREATED_WITH_DIGOXIN_DN	0.00154420807505355	-6.47324407282364	143	5	0.0694444444444444	72	12187	24064,13653,11865,21858,18124	Spry2,Egr1,Arntl,Timp2,Nr4a3
GSE28737_WT_VS_BCL6_KO_FOLLICULAR_BCELL_UP	GSE28737_WT_VS_BCL6_KO_FOLLICULAR_BCELL_UP	0.00154420807505355	-6.47324407282364	143	5	0.0694444444444444	72	12187	66066,11603,108069,12064,107939	Gng11,Agrn,Grm3,Bdnf,Pom121
MODULE_100	MODULE_100	0.0015724168424997	-6.45514145314113	464	9	0.125	72	12187	210376,12349,18823,12140,67040,12741,110391,19736,17967	Mtmr9,Car2,Plp1,Fabp7,Ddx17,Cldn5,Qdpr,Rgs4,Ncam1
GO_RESPONSE_TO_NITROGEN_COMPOUND	GO_RESPONSE_TO_NITROGEN_COMPOUND	0.00163421591074447	-6.41659215495503	662	11	0.152777777777778	72	12187	13653,66066,12842,12349,110391,234734,26556,18124,70839,11603,12918	Egr1,Gng11,Col1a1,Car2,Qdpr,Aars,Homer1,Nr4a3,P2ry12,Agrn,Crh
REACTOME_METABOLISM_OF_AMINO_ACIDS_AND_DERIVATIVES	REACTOME_METABOLISM_OF_AMINO_ACIDS_AND_DERIVATIVES	0.00169239912462838	-6.38160815635533	146	5	0.0694444444444444	72	12187	16323,20810,110391,11702,14661	Inhba,Srm,Qdpr,Amd1,Glud1
MODULE_66	MODULE_66	0.00174305446542985	-6.35211626483731	471	9	0.125	72	12187	18823,210376,12349,12140,67040,12741,19736,110391,17967	Plp1,Mtmr9,Car2,Fabp7,Ddx17,Cldn5,Rgs4,Qdpr,Ncam1
KEGG_ARGININE_AND_PROLINE_METABOLISM	KEGG_ARGININE_AND_PROLINE_METABOLISM	0.00179435576194842	-6.32310922845695	41	3	0.0416666666666667	72	12187	14661,11702,20810	Glud1,Amd1,Srm
GSE21670_STAT3_KO_VS_WT_CD4_TCELL_TGFB_IL6_TREATED_DN	GSE21670_STAT3_KO_VS_WT_CD4_TCELL_TGFB_IL6_TREATED_DN	0.00179683705416673	-6.32172735188267	148	5	0.0694444444444444	72	12187	21858,104418,12349,20660,17967	Timp2,Dgkz,Car2,Sorl1,Ncam1
GNF2_IGFBP1	GNF2_IGFBP1	0.00182903723909192	-6.30396554942424	11	2	0.0277777777777778	72	12187	21858,12918	Timp2,Crh
MYLLYKANGAS_AMPLIFICATION_HOT_SPOT_8	MYLLYKANGAS_AMPLIFICATION_HOT_SPOT_8	0.00182903723909192	-6.30396554942424	11	2	0.0277777777777778	72	12187	18124,14269	Nr4a3,Fnbp1
GO_G_PROTEIN_COUPLED_GLUTAMATE_RECEPTOR_SIGNALING_PATHWAY	GO_G_PROTEIN_COUPLED_GLUTAMATE_RECEPTOR_SIGNALING_PATHWAY	0.00182903723909192	-6.30396554942424	11	2	0.0277777777777778	72	12187	26556,108069	Homer1,Grm3
GSE46606_IRF4_KO_VS_WT_CD40L_IL2_IL5_3DAY_STIMULATED_BCELL_UP	GSE46606_IRF4_KO_VS_WT_CD40L_IL2_IL5_3DAY_STIMULATED_BCELL_UP	0.00185079512065302	-6.29213993727972	149	5	0.0694444444444444	72	12187	15220,18124,21802,66234,56348	Foxq1,Nr4a3,Tgfa,Msmo1,Hsd17b12
FOXD3_01	FOXD3_01	0.00190593308605104	-6.26278358137005	150	5	0.0694444444444444	72	12187	108069,16869,12918,21888,70839	Grm3,Lhx1,Crh,Tle4,P2ry12
BORLAK_LIVER_CANCER_EGF_UP	BORLAK_LIVER_CANCER_EGF_UP	0.00192424586667449	-6.25322114557113	42	3	0.0416666666666667	72	12187	13653,12349,21802	Egr1,Car2,Tgfa
MCCLUNG_CREB1_TARGETS_UP	MCCLUNG_CREB1_TARGETS_UP	0.00195133871334256	-6.23923962229045	90	4	0.0555555555555556	72	12187	12140,14958,12064,56348	Fabp7,H1f0,Bdnf,Hsd17b12
CREB_Q2	CREB_Q2	0.00196058536304481	-6.23451219571342	222	6	0.0833333333333333	72	12187	54609,12918,18124,330941,108069,13653	Ubqln2,Crh,Nr4a3,AI593442,Grm3,Egr1
TAATTA_CHX10_01	TAATTA_CHX10_01	0.00211441275322477	-6.15897816308778	582	10	0.138888888888889	72	12187	11865,21888,12842,12349,11702,67040,12300,15476,64580,12064	Arntl,Tle4,Col1a1,Car2,Amd1,Ddx17,Cacng2,Hs3st1,Ndst4,Bdnf
GO_REGULATION_OF_SYNAPSE_ORGANIZATION	GO_REGULATION_OF_SYNAPSE_ORGANIZATION	0.00211502864281282	-6.1586869238745	92	4	0.0555555555555556	72	12187	107065,11603,12405,12064	Lrrtm2,Agrn,Cbln2,Bdnf
GSE28783_CTRL_ANTI_MIR_VS_UNTREATED_ATHEROSCLEROSIS_MACROPHAGE_DN	GSE28783_CTRL_ANTI_MIR_VS_UNTREATED_ATHEROSCLEROSIS_MACROPHAGE_DN	0.00213859267746865	-6.14760729363119	154	5	0.0694444444444444	72	12187	24064,11603,12349,13848,107065	Spry2,Agrn,Car2,Ephb6,Lrrtm2
GO_POSITIVE_REGULATION_OF_CIRCADIAN_RHYTHM	GO_POSITIVE_REGULATION_OF_CIRCADIAN_RHYTHM	0.00218647063142587	-6.12546661897564	12	2	0.0277777777777778	72	12187	12918,11865	Crh,Arntl
GO_REGULATION_OF_SKELETAL_MUSCLE_CELL_DIFFERENTIATION	GO_REGULATION_OF_SKELETAL_MUSCLE_CELL_DIFFERENTIATION	0.00218647063142587	-6.12546661897564	12	2	0.0277777777777778	72	12187	11865,67040	Arntl,Ddx17
CHAUHAN_RESPONSE_TO_METHOXYESTRADIOL_UP	CHAUHAN_RESPONSE_TO_METHOXYESTRADIOL_UP	0.00220127240352928	-6.118719720566	44	3	0.0416666666666667	72	12187	234734,105513,20810	Aars,Chmp7,Srm
APRELIKOVA_BRCA1_TARGETS	APRELIKOVA_BRCA1_TARGETS	0.00220127240352928	-6.118719720566	44	3	0.0416666666666667	72	12187	18616,12349,19317	Peg3,Car2,Qk
REACTOME_HEPARAN_SULFATE_HEPARIN_HS_GAG_METABOLISM	REACTOME_HEPARAN_SULFATE_HEPARIN_HS_GAG_METABOLISM	0.00220127240352928	-6.118719720566	44	3	0.0416666666666667	72	12187	11603,64580,15476	Agrn,Ndst4,Hs3st1
BENPORATH_EED_TARGETS	BENPORATH_EED_TARGETS	0.00224148243340033	-6.1006178313835	689	11	0.152777777777778	72	12187	18124,330941,17967,244867,11865,21802,110257,108069,15220,14958,17005	Nr4a3,AI593442,Ncam1,Arhgap20,Arntl,Tgfa,Hba-a2,Grm3,Foxq1,H1f0,Ltk
ONDER_CDH1_TARGETS_2_DN	ONDER_CDH1_TARGETS_2_DN	0.00226338480681669	-6.09089388400392	309	7	0.0972222222222222	72	12187	21802,11603,16323,12349,20660,15476,26556	Tgfa,Agrn,Inhba,Car2,Sorl1,Hs3st1,Homer1
GO_ORGANIC_ACID_METABOLIC_PROCESS	GO_ORGANIC_ACID_METABOLIC_PROCESS	0.00226709926137891	-6.0892541230695	690	11	0.152777777777778	72	12187	18124,110391,64580,14661,234734,22239,216019,18823,19317,66234,56348	Nr4a3,Qdpr,Ndst4,Glud1,Aars,Ugt8a,Hkdc1,Plp1,Qk,Msmo1,Hsd17b12
GO_HEAD_DEVELOPMENT	GO_HEAD_DEVELOPMENT	0.00236567197871633	-6.0466931626331	591	10	0.138888888888889	72	12187	12918,18124,12741,14661,234734,16869,18823,12842,16323,12140	Crh,Nr4a3,Cldn5,Glud1,Aars,Lhx1,Plp1,Col1a1,Inhba,Fabp7
GSE3982_BASOPHIL_VS_TH1_DN	GSE3982_BASOPHIL_VS_TH1_DN	0.00245782295845342	-6.00847929709897	159	5	0.0694444444444444	72	12187	234734,108069,110391,66234,56348	Aars,Grm3,Qdpr,Msmo1,Hsd17b12
KRAS.300_UP.V1_UP	KRAS.300_UP.V1_UP	0.00247044976513717	-6.00335505377018	96	4	0.0555555555555556	72	12187	18616,24064,235106,20660	Peg3,Spry2,Ntm,Sorl1
MODULE_2	MODULE_2	0.00252146634975546	-5.98291466186454	315	7	0.0972222222222222	72	12187	110391,17967,12741,12140,66234,66066,18823	Qdpr,Ncam1,Cldn5,Fabp7,Msmo1,Gng11,Plp1
YAGI_AML_FAB_MARKERS	YAGI_AML_FAB_MARKERS	0.00252561220859473	-5.98127178679381	160	5	0.0694444444444444	72	12187	21858,18124,17967,11702,20660	Timp2,Nr4a3,Ncam1,Amd1,Sorl1
GO_POSITIVE_REGULATION_OF_BEHAVIOR	GO_POSITIVE_REGULATION_OF_BEHAVIOR	0.00257415608648988	-5.96223353198475	13	2	0.0277777777777778	72	12187	18124,12918	Nr4a3,Crh
GO_NEGATIVE_REGULATION_OF_RECEPTOR_MEDIATED_ENDOCYTOSIS	GO_NEGATIVE_REGULATION_OF_RECEPTOR_MEDIATED_ENDOCYTOSIS	0.00257415608648988	-5.96223353198475	13	2	0.0277777777777778	72	12187	107065,54609	Lrrtm2,Ubqln2
GO_HEPARAN_SULFATE_SULFOTRANSFERASE_ACTIVITY	GO_HEPARAN_SULFATE_SULFOTRANSFERASE_ACTIVITY	0.00257415608648988	-5.96223353198475	13	2	0.0277777777777778	72	12187	64580,15476	Ndst4,Hs3st1
MODULE_294	MODULE_294	0.00257415608648988	-5.96223353198475	13	2	0.0277777777777778	72	12187	12349,14661	Car2,Glud1
GSE17974_CTRL_VS_ACT_IL4_AND_ANTI_IL12_12H_CD4_TCELL_DN	GSE17974_CTRL_VS_ACT_IL4_AND_ANTI_IL12_12H_CD4_TCELL_DN	0.00259475232138924	-5.95426421147076	161	5	0.0694444444444444	72	12187	234734,26556,21982,20810,12741	Aars,Homer1,Tmem165,Srm,Cldn5
GSE15930_NAIVE_VS_24H_IN_VITRO_STIM_CD8_TCELL_UP	GSE15930_NAIVE_VS_24H_IN_VITRO_STIM_CD8_TCELL_UP	0.00266525895406212	-5.92745405758127	162	5	0.0694444444444444	72	12187	12349,18124,21858,21888,11603	Car2,Nr4a3,Timp2,Tle4,Agrn
GO_RESPONSE_TO_OXYGEN_CONTAINING_COMPOUND	GO_RESPONSE_TO_OXYGEN_CONTAINING_COMPOUND	0.00277960603741739	-5.88544607448106	1042	14	0.194444444444444	72	12187	17005,234734,110391,70839,18124,13653,110257,12842,12349,66066,16323,26556,12918,11603	Ltk,Aars,Qdpr,P2ry12,Nr4a3,Egr1,Hba-a2,Col1a1,Car2,Gng11,Inhba,Homer1,Crh,Agrn
GO_CELLULAR_RESPONSE_TO_NITROGEN_COMPOUND	GO_CELLULAR_RESPONSE_TO_NITROGEN_COMPOUND	0.0027913744469065	-5.88122117115299	410	8	0.111111111111111	72	12187	18124,11603,70839,12918,66066,12842,12349,13653	Nr4a3,Agrn,P2ry12,Crh,Gng11,Col1a1,Car2,Egr1
GSE19401_PAM2CSK4_VS_RETINOIC_ACID_AND_PAM2CSK4_STIM_FOLLICULAR_DC_DN	GSE19401_PAM2CSK4_VS_RETINOIC_ACID_AND_PAM2CSK4_STIM_FOLLICULAR_DC_DN	0.00281043446561343	-5.8744161934907	164	5	0.0694444444444444	72	12187	104418,19317,21858,71853,15476	Dgkz,Qk,Timp2,Pdia6,Hs3st1
GSE31082_DP_VS_CD8_SP_THYMOCYTE_DN	GSE31082_DP_VS_CD8_SP_THYMOCYTE_DN	0.00281043446561343	-5.8744161934907	164	5	0.0694444444444444	72	12187	14661,21982,20660,18124,11603	Glud1,Tmem165,Sorl1,Nr4a3,Agrn
GO_CENTRAL_NERVOUS_SYSTEM_DEVELOPMENT	GO_CENTRAL_NERVOUS_SYSTEM_DEVELOPMENT	0.0028628181713166	-5.855948764727	711	11	0.152777777777778	72	12187	14661,234734,16869,12918,18124,12140,18823,231044,16323,21858,22239	Glud1,Aars,Lhx1,Crh,Nr4a3,Fabp7,Plp1,Gbx1,Inhba,Timp2,Ugt8a
GSE15930_NAIVE_VS_24H_IN_VITRO_STIM_IL12_CD8_TCELL_UP	GSE15930_NAIVE_VS_24H_IN_VITRO_STIM_IL12_CD8_TCELL_UP	0.00296126420776907	-5.82213900460695	166	5	0.0694444444444444	72	12187	21888,21858,18124,11603,12349	Tle4,Timp2,Nr4a3,Agrn,Car2
GO_PARTURITION	GO_PARTURITION	0.002991733722734	-5.81190221924275	14	2	0.0277777777777778	72	12187	11865,12918	Arntl,Crh
GO_NEGATIVE_REGULATION_OF_CATECHOLAMINE_SECRETION	GO_NEGATIVE_REGULATION_OF_CATECHOLAMINE_SECRETION	0.002991733722734	-5.81190221924275	14	2	0.0277777777777778	72	12187	70839,12918	P2ry12,Crh
GO_POLYAMINE_METABOLIC_PROCESS	GO_POLYAMINE_METABOLIC_PROCESS	0.002991733722734	-5.81190221924275	14	2	0.0277777777777778	72	12187	11702,20810	Amd1,Srm
GSE3039_ALPHABETA_CD8_TCELL_VS_B2_BCELL_DN	GSE3039_ALPHABETA_CD8_TCELL_VS_B2_BCELL_DN	0.00303883865412559	-5.79627985822209	167	5	0.0694444444444444	72	12187	19317,20810,16323,26556,21982	Qk,Srm,Inhba,Homer1,Tmem165
GSE8835_HEALTHY_VS_CLL_CD8_TCELL_UP	GSE8835_HEALTHY_VS_CLL_CD8_TCELL_UP	0.00311787375342909	-5.77060399876567	168	5	0.0694444444444444	72	12187	18616,12405,100515,21802,104418	Peg3,Cbln2,Zfp518b,Tgfa,Dgkz
GO_NEURON_PROJECTION_GUIDANCE	GO_NEURON_PROJECTION_GUIDANCE	0.00311787375342909	-5.77060399876567	168	5	0.0694444444444444	72	12187	16869,17967,12064,18124,231044	Lhx1,Ncam1,Bdnf,Nr4a3,Gbx1
HALLMARK_EPITHELIAL_MESENCHYMAL_TRANSITION	HALLMARK_EPITHELIAL_MESENCHYMAL_TRANSITION	0.00319838521032618	-5.74510921831394	169	5	0.0694444444444444	72	12187	235106,12064,19736,12842,16323	Ntm,Bdnf,Rgs4,Col1a1,Inhba
WWTAAGGC_UNKNOWN	WWTAAGGC_UNKNOWN	0.00330071056810277	-5.71361751002101	104	4	0.0555555555555556	72	12187	15220,17967,16869,12300	Foxq1,Ncam1,Lhx1,Cacng2
GO_REGULATION_OF_NERVOUS_SYSTEM_DEVELOPMENT	GO_REGULATION_OF_NERVOUS_SYSTEM_DEVELOPMENT	0.00334402243378929	-5.70058087511314	620	10	0.138888888888889	72	12187	12064,16869,107065,70839,11603,12405,17005,20660,11865,21858	Bdnf,Lhx1,Lrrtm2,P2ry12,Agrn,Cbln2,Ltk,Sorl1,Arntl,Timp2
GO_SKIN_EPIDERMIS_DEVELOPMENT	GO_SKIN_EPIDERMIS_DEVELOPMENT	0.00336069470398815	-5.69560756923901	51	3	0.0416666666666667	72	12187	15220,234734,16323	Foxq1,Aars,Inhba
PHONG_TNF_TARGETS_UP	PHONG_TNF_TARGETS_UP	0.00336069470398815	-5.69560756923901	51	3	0.0416666666666667	72	12187	13653,16323,14221	Egr1,Inhba,Fjx1
OCT1_03	OCT1_03	0.00336390001582773	-5.69465425912416	171	5	0.0694444444444444	72	12187	12300,18124,11702,67040,12064	Cacng2,Nr4a3,Amd1,Ddx17,Bdnf
GSE24726_WT_VS_E2_2_KO_PDC_DAY4_POST_DELETION_UP	GSE24726_WT_VS_E2_2_KO_PDC_DAY4_POST_DELETION_UP	0.00336390001582773	-5.69465425912416	171	5	0.0694444444444444	72	12187	24064,234734,26556,56348,11603	Spry2,Aars,Homer1,Hsd17b12,Agrn
GO_RNA_POLYMERASE_II_TRANSCRIPTION_FACTOR_ACTIVITY_SEQUENCE_SPECIFIC_DNA_BINDING	GO_RNA_POLYMERASE_II_TRANSCRIPTION_FACTOR_ACTIVITY_SEQUENCE_SPECIFIC_DNA_BINDING	0.00337865810374109	-5.69027665904432	423	8	0.111111111111111	72	12187	13653,15220,77771,18616,100515,11865,21888,18124	Egr1,Foxq1,Csrnp3,Peg3,Zfp518b,Arntl,Tle4,Nr4a3
REACTOME_METABOLISM_OF_POLYAMINES	REACTOME_METABOLISM_OF_POLYAMINES	0.00343884675251808	-5.67261911016548	15	2	0.0277777777777778	72	12187	20810,11702	Srm,Amd1
GO_AMINE_BIOSYNTHETIC_PROCESS	GO_AMINE_BIOSYNTHETIC_PROCESS	0.00343884675251808	-5.67261911016548	15	2	0.0277777777777778	72	12187	20810,11702	Srm,Amd1
GNF2_MMP11	GNF2_MMP11	0.00343884675251808	-5.67261911016548	15	2	0.0277777777777778	72	12187	12918,21858	Crh,Timp2
GO_REGULATION_OF_NOREPINEPHRINE_SECRETION	GO_REGULATION_OF_NOREPINEPHRINE_SECRETION	0.00343884675251808	-5.67261911016548	15	2	0.0277777777777778	72	12187	12918,70839	Crh,P2ry12
MODULE_222	MODULE_222	0.00343884675251808	-5.67261911016548	15	2	0.0277777777777778	72	12187	14958,17758	H1f0,Map4
STARK_PREFRONTAL_CORTEX_22Q11_DELETION_UP	STARK_PREFRONTAL_CORTEX_22Q11_DELETION_UP	0.00344893476811623	-5.6696898584808	172	5	0.0694444444444444	72	12187	21858,14221,54609,107939,235106	Timp2,Fjx1,Ubqln2,Pom121,Ntm
FOXO4_01	FOXO4_01	0.00353550868265439	-5.64489809107392	173	5	0.0694444444444444	72	12187	58243,16323,12300,12064,64580	Nap1l5,Inhba,Cacng2,Bdnf,Ndst4
GO_CELLULAR_RESPONSE_TO_OXYGEN_CONTAINING_COMPOUND	GO_CELLULAR_RESPONSE_TO_OXYGEN_CONTAINING_COMPOUND	0.00362300967841458	-5.62045019569143	627	10	0.138888888888889	72	12187	12918,11603,70839,18124,12842,12349,66066,16323,13653,17005	Crh,Agrn,P2ry12,Nr4a3,Col1a1,Car2,Gng11,Inhba,Egr1,Ltk
GSE16451_IMMATURE_VS_MATURE_NEURON_CELL_LINE_WEST_EQUINE_ENC_VIRUS_DN	GSE16451_IMMATURE_VS_MATURE_NEURON_CELL_LINE_WEST_EQUINE_ENC_VIRUS_DN	0.00362363744882759	-5.62027693752015	174	5	0.0694444444444444	72	12187	20810,52513,13653,71853,26556	Srm,Ddx56,Egr1,Pdia6,Homer1
GSE36891_UNSTIM_VS_POLYIC_TLR3_STIM_PERITONEAL_MACROPHAGE_UP	GSE36891_UNSTIM_VS_POLYIC_TLR3_STIM_PERITONEAL_MACROPHAGE_UP	0.00365572949306681	-5.61145961798899	107	4	0.0555555555555556	72	12187	26556,13653,24064,18124	Homer1,Egr1,Spry2,Nr4a3
GO_CELL_DEVELOPMENT	GO_CELL_DEVELOPMENT	0.00369424576877642	-5.60097886753507	1075	14	0.194444444444444	72	12187	16869,235106,12064,17967,26556,17758,19317,11603,18124,231044,241528,18823,22239,16323	Lhx1,Ntm,Bdnf,Ncam1,Homer1,Map4,Qk,Agrn,Nr4a3,Gbx1,Lrrc55,Plp1,Ugt8a,Inhba
AHR_01	AHR_01	0.00374874540760835	-5.58633405294793	53	3	0.0416666666666667	72	12187	13653,17967,14958	Egr1,Ncam1,H1f0
GO_NEURON_PROJECTION_MORPHOGENESIS	GO_NEURON_PROJECTION_MORPHOGENESIS	0.00391217234459132	-5.5436624724141	341	7	0.0972222222222222	72	12187	16869,12064,17967,241528,231044,18124,22239	Lhx1,Bdnf,Ncam1,Lrrc55,Gbx1,Nr4a3,Ugt8a
LUND_SILENCED_BY_METHYLATION	LUND_SILENCED_BY_METHYLATION	0.00391514145871766	-5.5429038176972	16	2	0.0277777777777778	72	12187	21858,11702	Timp2,Amd1
KEGG_NITROGEN_METABOLISM	KEGG_NITROGEN_METABOLISM	0.00391514145871766	-5.5429038176972	16	2	0.0277777777777778	72	12187	14661,12349	Glud1,Car2
GO_TRANSMEMBRANE_RECEPTOR_PROTEIN_TYROSINE_KINASE_ACTIVITY	GO_TRANSMEMBRANE_RECEPTOR_PROTEIN_TYROSINE_KINASE_ACTIVITY	0.00395259270636265	-5.5333835340355	54	3	0.0416666666666667	72	12187	16542,13848,17005	Kdr,Ephb6,Ltk
GO_MOLTING_CYCLE	GO_MOLTING_CYCLE	0.00395259270636265	-5.5333835340355	54	3	0.0416666666666667	72	12187	15220,234734,16323	Foxq1,Aars,Inhba
MEL18_DN.V1_UP	MEL18_DN.V1_UP	0.0040358725651229	-5.5125327515376	110	4	0.0555555555555556	72	12187	235106,16323,14221,11603	Ntm,Inhba,Fjx1,Agrn
GO_MONOCARBOXYLIC_ACID_METABOLIC_PROCESS	GO_MONOCARBOXYLIC_ACID_METABOLIC_PROCESS	0.00403934970897131	-5.51167156309095	343	7	0.0972222222222222	72	12187	19317,18124,18823,216019,22239,66234,56348	Qk,Nr4a3,Plp1,Hkdc1,Ugt8a,Msmo1,Hsd17b12
ANASTASSIOU_MULTICANCER_INVASIVENESS_SIGNATURE	ANASTASSIOU_MULTICANCER_INVASIVENESS_SIGNATURE	0.00416307642512434	-5.48150095275276	55	3	0.0416666666666667	72	12187	235106,16323,12842	Ntm,Inhba,Col1a1
GO_POSITIVE_REGULATION_OF_CELL_DIFFERENTIATION	GO_POSITIVE_REGULATION_OF_CELL_DIFFERENTIATION	0.00428356312374577	-5.45297011018089	642	10	0.138888888888889	72	12187	12349,12842,11865,21858,16323,17005,16542,12741,16869,12064	Car2,Col1a1,Arntl,Timp2,Inhba,Ltk,Kdr,Cldn5,Lhx1,Bdnf
GO_CELL_PROJECTION_ORGANIZATION	GO_CELL_PROJECTION_ORGANIZATION	0.00439140424182281	-5.4281062301909	752	11	0.152777777777778	72	12187	16869,231044,18124,70839,17758,17967,12064,22239,241528,18823,100502861	Lhx1,Gbx1,Nr4a3,P2ry12,Map4,Ncam1,Bdnf,Ugt8a,Lrrc55,Plp1,Ccdc13
KEGG_PROXIMAL_TUBULE_BICARBONATE_RECLAMATION	KEGG_PROXIMAL_TUBULE_BICARBONATE_RECLAMATION	0.00442026717175924	-5.42155513861995	17	2	0.0277777777777778	72	12187	12349,14661	Car2,Glud1
GO_RETINA_LAYER_FORMATION	GO_RETINA_LAYER_FORMATION	0.00442026717175924	-5.42155513861995	17	2	0.0277777777777778	72	12187	14221,16869	Fjx1,Lhx1
GO_INTRAMOLECULAR_OXIDOREDUCTASE_ACTIVITY_TRANSPOSING_S_S_BONDS	GO_INTRAMOLECULAR_OXIDOREDUCTASE_ACTIVITY_TRANSPOSING_S_S_BONDS	0.00442026717175924	-5.42155513861995	17	2	0.0277777777777778	72	12187	67988,71853	Tmx3,Pdia6
ROSS_AML_WITH_PML_RARA_FUSION	ROSS_AML_WITH_PML_RARA_FUSION	0.00460420763508636	-5.38078469029356	57	3	0.0416666666666667	72	12187	11603,17758,17005	Agrn,Map4,Ltk
REACTOME_NCAM_SIGNALING_FOR_NEURITE_OUT_GROWTH	REACTOME_NCAM_SIGNALING_FOR_NEURITE_OUT_GROWTH	0.00460420763508636	-5.38078469029356	57	3	0.0416666666666667	72	12187	12842,11603,17967	Col1a1,Agrn,Ncam1
GO_MODULATION_OF_SYNAPTIC_TRANSMISSION	GO_MODULATION_OF_SYNAPTIC_TRANSMISSION	0.00461875065690462	-5.37763103104214	264	6	0.0833333333333333	72	12187	12300,107065,12918,17967,12349,108069	Cacng2,Lrrtm2,Crh,Ncam1,Car2,Grm3
KIM_WT1_TARGETS_UP	KIM_WT1_TARGETS_UP	0.00470015019106786	-5.36016081523034	185	5	0.0694444444444444	72	12187	16323,12349,19736,24064,13653	Inhba,Car2,Rgs4,Spry2,Egr1
PAX_Q6	PAX_Q6	0.00480815650516458	-5.33744153128803	186	5	0.0694444444444444	72	12187	16323,11702,12064,24064,235106	Inhba,Amd1,Bdnf,Spry2,Ntm
JECHLINGER_EPITHELIAL_TO_MESENCHYMAL_TRANSITION_DN	JECHLINGER_EPITHELIAL_TO_MESENCHYMAL_TRANSITION_DN	0.00483497794080636	-5.33187871248514	58	3	0.0416666666666667	72	12187	13653,11702,12349	Egr1,Amd1,Car2
LIN_NPAS4_TARGETS_DN	LIN_NPAS4_TARGETS_DN	0.00483497794080636	-5.33187871248514	58	3	0.0416666666666667	72	12187	19736,13653,12064	Rgs4,Egr1,Bdnf
REACTOME_ADP_SIGNALLING_THROUGH_P2RY12	REACTOME_ADP_SIGNALLING_THROUGH_P2RY12	0.00495387624757232	-5.30758492853132	18	2	0.0277777777777778	72	12187	70839,66066	P2ry12,Gng11
GNF2_TIMP2	GNF2_TIMP2	0.00495387624757232	-5.30758492853132	18	2	0.0277777777777778	72	12187	12918,21858	Crh,Timp2
GSE36392_EOSINOPHIL_VS_MAC_IL25_TREATED_LUNG_UP	GSE36392_EOSINOPHIL_VS_MAC_IL25_TREATED_LUNG_UP	0.00502513864595131	-5.29330223418354	117	4	0.0555555555555556	72	12187	12300,14221,18823,19736	Cacng2,Fjx1,Plp1,Rgs4
TEF_Q6	TEF_Q6	0.00502945715540566	-5.29244322208495	188	5	0.0694444444444444	72	12187	11702,24064,67040,14269,21888	Amd1,Spry2,Ddx17,Fnbp1,Tle4
SHEPARD_BMYB_TARGETS	SHEPARD_BMYB_TARGETS	0.00507263034047168	-5.28389579108498	59	3	0.0416666666666667	72	12187	18823,67040,16869	Plp1,Ddx17,Lhx1
GO_RESPONSE_TO_ENDOGENOUS_STIMULUS	GO_RESPONSE_TO_ENDOGENOUS_STIMULUS	0.00512182615819938	-5.27424423199957	1115	14	0.194444444444444	72	12187	12918,16869,26556,12842,12349,66066,21858,16323,13653,70839,12741,18124,234734,110391	Crh,Lhx1,Homer1,Col1a1,Car2,Gng11,Timp2,Inhba,Egr1,P2ry12,Cldn5,Nr4a3,Aars,Qdpr
ATGCTGC_MIR103_MIR107	ATGCTGC_MIR103_MIR107	0.00514278233860961	-5.27016103495748	189	5	0.0694444444444444	72	12187	19736,12064,14661,21888,241528	Rgs4,Bdnf,Glud1,Tle4,Lrrc55
GO_POSITIVE_REGULATION_OF_NERVOUS_SYSTEM_DEVELOPMENT	GO_POSITIVE_REGULATION_OF_NERVOUS_SYSTEM_DEVELOPMENT	0.00517347698256537	-5.26421028603222	359	7	0.0972222222222222	72	12187	12064,16869,107065,12405,11603,17005,21858	Bdnf,Lhx1,Lrrtm2,Cbln2,Agrn,Ltk,Timp2
NFY_C	NFY_C	0.00525791127504588	-5.2480214270949	190	5	0.0694444444444444	72	12187	16869,17967,21888,12842,104418	Lhx1,Ncam1,Tle4,Col1a1,Dgkz
HELLEBREKERS_SILENCED_DURING_TUMOR_ANGIOGENESIS	HELLEBREKERS_SILENCED_DURING_TUMOR_ANGIOGENESIS	0.00531722190017887	-5.23680431123658	60	3	0.0416666666666667	72	12187	21802,16323,12064	Tgfa,Inhba,Bdnf
YAO_HOXA10_TARGETS_VIA_PROGESTERONE_UP	YAO_HOXA10_TARGETS_VIA_PROGESTERONE_UP	0.00531722190017887	-5.23680431123658	60	3	0.0416666666666667	72	12187	12741,17967,18616	Cldn5,Ncam1,Peg3
MODY_HIPPOCAMPUS_POSTNATAL	MODY_HIPPOCAMPUS_POSTNATAL	0.00531722190017887	-5.23680431123658	60	3	0.0416666666666667	72	12187	104418,13653,12064	Dgkz,Egr1,Bdnf
GO_MONOCARBOXYLIC_ACID_BIOSYNTHETIC_PROCESS	GO_MONOCARBOXYLIC_ACID_BIOSYNTHETIC_PROCESS	0.00533513824409705	-5.23344048189366	119	4	0.0555555555555556	72	12187	19317,18823,66234,56348	Qk,Plp1,Msmo1,Hsd17b12
NFY_Q6	NFY_Q6	0.00537485931159195	-5.22602287989851	191	5	0.0694444444444444	72	12187	104418,12842,21888,16869,24064	Dgkz,Col1a1,Tle4,Lhx1,Spry2
PEA3_Q6	PEA3_Q6	0.00537485931159195	-5.22602287989851	191	5	0.0694444444444444	72	12187	20660,244867,17967,12064,104418	Sorl1,Arhgap20,Ncam1,Bdnf,Dgkz
GO_REGULATION_OF_CELL_DIFFERENTIATION	GO_REGULATION_OF_CELL_DIFFERENTIATION	0.00545534936411694	-5.21115861699684	1123	14	0.194444444444444	72	12187	12741,70839,12064,11865,17005,16542,16869,24064,21858,16323,12349,12842,20660,67040	Cldn5,P2ry12,Bdnf,Arntl,Ltk,Kdr,Lhx1,Spry2,Timp2,Inhba,Car2,Col1a1,Sorl1,Ddx17
GO_ORGANIC_ACID_BIOSYNTHETIC_PROCESS	GO_ORGANIC_ACID_BIOSYNTHETIC_PROCESS	0.00549364176104779	-5.20416389892323	192	5	0.0694444444444444	72	12187	14661,19317,18823,56348,66234	Glud1,Qk,Plp1,Hsd17b12,Msmo1
GSE25846_IL10_POS_VS_NEG_CD8_TCELL_DAY7_POST_CORONAVIRUS_BRAIN_UP	GSE25846_IL10_POS_VS_NEG_CD8_TCELL_DAY7_POST_CORONAVIRUS_BRAIN_UP	0.00549483984610229	-5.20394583693759	120	4	0.0555555555555556	72	12187	12349,16323,26556,17005	Car2,Inhba,Homer1,Ltk
GNF2_KISS1	GNF2_KISS1	0.00551562404291908	-5.20017047893028	19	2	0.0277777777777778	72	12187	21858,12918	Timp2,Crh
KIM_ALL_DISORDERS_OLIGODENDROCYTE_NUMBER_CORR_DN	KIM_ALL_DISORDERS_OLIGODENDROCYTE_NUMBER_CORR_DN	0.00551562404291908	-5.20017047893028	19	2	0.0277777777777778	72	12187	235106,77771	Ntm,Csrnp3
CHIARETTI_T_ALL_REFRACTORY_TO_THERAPY	CHIARETTI_T_ALL_REFRACTORY_TO_THERAPY	0.00551562404291908	-5.20017047893028	19	2	0.0277777777777778	72	12187	14958,13848	H1f0,Ephb6
BAE_BRCA1_TARGETS_UP	BAE_BRCA1_TARGETS_UP	0.00556880799009679	-5.19057425331398	61	3	0.0416666666666667	72	12187	234734,20660,66234	Aars,Sorl1,Msmo1
LANDIS_BREAST_CANCER_PROGRESSION_DN	LANDIS_BREAST_CANCER_PROGRESSION_DN	0.00556880799009679	-5.19057425331398	61	3	0.0416666666666667	72	12187	17758,19317,12842	Map4,Qk,Col1a1
FOXO4_02	FOXO4_02	0.0056142739016473	-5.18244301319674	193	5	0.0694444444444444	72	12187	12918,58243,77771,15476,12064	Crh,Nap1l5,Csrnp3,Hs3st1,Bdnf
KRAS.KIDNEY_UP.V1_UP	KRAS.KIDNEY_UP.V1_UP	0.00565771333390488	-5.17473547300934	121	4	0.0555555555555556	72	12187	18823,12349,18616,20660	Plp1,Car2,Peg3,Sorl1
RRAGTTGT_UNKNOWN	RRAGTTGT_UNKNOWN	0.00573677097539521	-5.16085877478062	194	5	0.0694444444444444	72	12187	58243,18124,16869,12064,330941	Nap1l5,Nr4a3,Lhx1,Bdnf,AI593442
GENTILE_UV_HIGH_DOSE_DN	GENTILE_UV_HIGH_DOSE_DN	0.00582052095472588	-5.14636551012339	277	6	0.0833333333333333	72	12187	19317,107939,12064,21888,11702,67040	Qk,Pom121,Bdnf,Tle4,Amd1,Ddx17
CHIANG_LIVER_CANCER_SUBCLASS_CTNNB1_DN	CHIANG_LIVER_CANCER_SUBCLASS_CTNNB1_DN	0.00582378643582345	-5.14580463843327	122	4	0.0555555555555556	72	12187	21858,12842,13653,26556	Timp2,Col1a1,Egr1,Homer1
GO_RESPONSE_TO_INORGANIC_SUBSTANCE	GO_RESPONSE_TO_INORGANIC_SUBSTANCE	0.00590890341392555	-5.13129501233934	368	7	0.0972222222222222	72	12187	18124,26556,110391,12349,12842,110257,72413	Nr4a3,Homer1,Qdpr,Car2,Col1a1,Hba-a2,Kcnmb2
ALPHACP1_01	ALPHACP1_01	0.00598742070025393	-5.11809456054927	196	5	0.0694444444444444	72	12187	24064,110257,104418,12842,56348	Spry2,Hba-a2,Dgkz,Col1a1,Hsd17b12
SMID_BREAST_CANCER_BASAL_UP	SMID_BREAST_CANCER_BASAL_UP	0.00610689482499929	-5.09833684692984	467	8	0.111111111111111	72	12187	12140,11702,18616,67040,22239,17967,15476,19317	Fabp7,Amd1,Peg3,Ddx17,Ugt8a,Ncam1,Hs3st1,Qk
WINTER_HYPOXIA_METAGENE	WINTER_HYPOXIA_METAGENE	0.00624571209420226	-5.0758601156117	198	5	0.0694444444444444	72	12187	13653,20660,17758,16542,21802	Egr1,Sorl1,Map4,Kdr,Tgfa
TTF1_Q6	TTF1_Q6	0.00624571209420226	-5.0758601156117	198	5	0.0694444444444444	72	12187	18124,12300,12918,17758,14958	Nr4a3,Cacng2,Crh,Map4,H1f0
GSE37301_LYMPHOID_PRIMED_MPP_VS_CD4_TCELL_UP	GSE37301_LYMPHOID_PRIMED_MPP_VS_CD4_TCELL_UP	0.0063414772014714	-5.0606435405951	125	4	0.0555555555555556	72	12187	107065,12300,67040,108069	Lrrtm2,Cacng2,Ddx17,Grm3
ESC_J1_UP_LATE.V1_UP	ESC_J1_UP_LATE.V1_UP	0.0063414772014714	-5.0606435405951	125	4	0.0555555555555556	72	12187	216019,15476,15220,18616	Hkdc1,Hs3st1,Foxq1,Peg3
GO_SKIN_DEVELOPMENT	GO_SKIN_DEVELOPMENT	0.0063414772014714	-5.0606435405951	125	4	0.0555555555555556	72	12187	15220,234734,16323,12842	Foxq1,Aars,Inhba,Col1a1
GO_NEGATIVE_REGULATION_OF_MAP_KINASE_ACTIVITY	GO_NEGATIVE_REGULATION_OF_MAP_KINASE_ACTIVITY	0.00636606214816576	-5.05677418765563	64	3	0.0416666666666667	72	12187	24064,19736,20660	Spry2,Rgs4,Sorl1
GO_SYSTEM_PROCESS	GO_SYSTEM_PROCESS	0.00648202517147353	-5.03872229098221	907	12	0.166666666666667	72	12187	24064,26556,234734,12918,12741,12300,18124,12140,12842,231044,72413,16323	Spry2,Homer1,Aars,Crh,Cldn5,Cacng2,Nr4a3,Fabp7,Col1a1,Gbx1,Kcnmb2,Inhba
GSE40274_CTRL_VS_FOXP3_AND_EOS_TRANSDUCED_ACTIVATED_CD4_TCELL_DN	GSE40274_CTRL_VS_FOXP3_AND_EOS_TRANSDUCED_ACTIVATED_CD4_TCELL_DN	0.00652062135318173	-5.03278560801654	126	4	0.0555555555555556	72	12187	26556,14269,16542,20810	Homer1,Fnbp1,Kdr,Srm
IL15_UP.V1_UP	IL15_UP.V1_UP	0.00652062135318173	-5.03278560801654	126	4	0.0555555555555556	72	12187	24064,15476,13653,11702	Spry2,Hs3st1,Egr1,Amd1
DORSEY_GAB2_TARGETS	DORSEY_GAB2_TARGETS	0.00672217209933802	-5.00234394760618	21	2	0.0277777777777778	72	12187	66066,12842	Gng11,Col1a1
MODULE_343	MODULE_343	0.00672217209933802	-5.00234394760618	21	2	0.0277777777777778	72	12187	14661,12349	Glud1,Car2
GO_SYNAPSE_ORGANIZATION	GO_SYNAPSE_ORGANIZATION	0.00688894011095765	-4.97783803583931	128	4	0.0555555555555556	72	12187	107065,12300,11603,12064	Lrrtm2,Cacng2,Agrn,Bdnf
DURAND_STROMA_NS_UP	DURAND_STROMA_NS_UP	0.00688894011095765	-4.97783803583931	128	4	0.0555555555555556	72	12187	15476,15220,100515,21888	Hs3st1,Foxq1,Zfp518b,Tle4
MODULE_235	MODULE_235	0.00693347831290322	-4.97139367064671	66	3	0.0416666666666667	72	12187	14661,110391,12349	Glud1,Qdpr,Car2
DANG_REGULATED_BY_MYC_UP	DANG_REGULATED_BY_MYC_UP	0.00693347831290322	-4.97139367064671	66	3	0.0416666666666667	72	12187	26556,21888,20810	Homer1,Tle4,Srm
TGGAAA_NFAT_Q4_01	TGGAAA_NFAT_Q4_01	0.00696890208990691	-4.96629758599926	1405	16	0.222222222222222	72	12187	244867,12064,64580,18124,14958,108069,104418,26556,16869,24064,12300,67040,11702,58243,16323,56348	Arhgap20,Bdnf,Ndst4,Nr4a3,H1f0,Grm3,Dgkz,Homer1,Lhx1,Spry2,Cacng2,Ddx17,Amd1,Nap1l5,Inhba,Hsd17b12
SCHUETZ_BREAST_CANCER_DUCTAL_INVASIVE_UP	SCHUETZ_BREAST_CANCER_DUCTAL_INVASIVE_UP	0.00700440858908183	-4.96121552972637	288	6	0.0833333333333333	72	12187	16323,21888,12842,19736,19317,16542	Inhba,Tle4,Col1a1,Rgs4,Qk,Kdr
GO_STEROID_METABOLIC_PROCESS	GO_STEROID_METABOLIC_PROCESS	0.00707816706415812	-4.95074029403732	129	4	0.0555555555555556	72	12187	20660,66234,56348,12918	Sorl1,Msmo1,Hsd17b12,Crh
WHN_B	WHN_B	0.00721164320112399	-4.93205844780943	205	5	0.0694444444444444	72	12187	18124,12064,24064,67040,11702	Nr4a3,Bdnf,Spry2,Ddx17,Amd1
ALFANO_MYC_TARGETS	ALFANO_MYC_TARGETS	0.00721164320112399	-4.93205844780943	205	5	0.0694444444444444	72	12187	110391,15476,67040,11603,21858	Qdpr,Hs3st1,Ddx17,Agrn,Timp2
GATTGGY_NFY_Q6_01	GATTGGY_NFY_Q6_01	0.00723951323136789	-4.92820130808125	920	12	0.166666666666667	72	12187	12741,64580,17967,12064,104418,11865,16869,19736,12842,56348,21888,18616	Cldn5,Ndst4,Ncam1,Bdnf,Dgkz,Arntl,Lhx1,Rgs4,Col1a1,Hsd17b12,Tle4,Peg3
TTTGTAG_MIR520D	TTTGTAG_MIR520D	0.00735562598911982	-4.91228981786114	291	6	0.0833333333333333	72	12187	19317,54609,21982,67040,108069,17967	Qk,Ubqln2,Tmem165,Ddx17,Grm3,Ncam1
MAF_Q6	MAF_Q6	0.007357693303091	-4.91200880527062	206	5	0.0694444444444444	72	12187	12842,12405,108069,77771,67040	Col1a1,Cbln2,Grm3,Csrnp3,Ddx17
CERVERA_SDHB_TARGETS_1_DN	CERVERA_SDHB_TARGETS_1_DN	0.00736629788316886	-4.91084002148794	22	2	0.0277777777777778	72	12187	18616,14221	Peg3,Fjx1
IIZUKA_LIVER_CANCER_PROGRESSION_G1_G2_DN	IIZUKA_LIVER_CANCER_PROGRESSION_G1_G2_DN	0.00736629788316886	-4.91084002148794	22	2	0.0277777777777778	72	12187	54609,234734	Ubqln2,Aars
GO_NEGATIVE_REGULATION_OF_AMINE_TRANSPORT	GO_NEGATIVE_REGULATION_OF_AMINE_TRANSPORT	0.00736629788316886	-4.91084002148794	22	2	0.0277777777777778	72	12187	12918,70839	Crh,P2ry12
GO_ESTABLISHMENT_OF_SPINDLE_ORIENTATION	GO_ESTABLISHMENT_OF_SPINDLE_ORIENTATION	0.00736629788316886	-4.91084002148794	22	2	0.0277777777777778	72	12187	17758,24064	Map4,Spry2
CONCANNON_APOPTOSIS_BY_EPOXOMICIN_DN	CONCANNON_APOPTOSIS_BY_EPOXOMICIN_DN	0.00746688512348451	-4.89727735160772	131	4	0.0555555555555556	72	12187	66066,24064,20660,19736	Gng11,Spry2,Sorl1,Rgs4
GSE9988_ANTI_TREM1_AND_LPS_VS_VEHICLE_TREATED_MONOCYTES_UP	GSE9988_ANTI_TREM1_AND_LPS_VS_VEHICLE_TREATED_MONOCYTES_UP	0.00746688512348451	-4.89727735160772	131	4	0.0555555555555556	72	12187	13653,24064,26556,16323	Egr1,Spry2,Homer1,Inhba
PAX4_01	PAX4_01	0.00765598560769065	-4.87226750470647	208	5	0.0694444444444444	72	12187	104418,18124,67040,12064,24064	Dgkz,Nr4a3,Ddx17,Bdnf,Spry2
GSE8835_HEALTHY_VS_CLL_CD4_TCELL_DN	GSE8835_HEALTHY_VS_CLL_CD4_TCELL_DN	0.00766642707576989	-4.87090460319595	132	4	0.0555555555555556	72	12187	77771,235106,12140,100515	Csrnp3,Ntm,Fabp7,Zfp518b
BILD_CTNNB1_ONCOGENIC_SIGNATURE	BILD_CTNNB1_ONCOGENIC_SIGNATURE	0.00783940141695427	-4.8485927974129	69	3	0.0416666666666667	72	12187	20660,15220,19317	Sorl1,Foxq1,Qk
GO_TRANSMEMBRANE_RECEPTOR_PROTEIN_KINASE_ACTIVITY	GO_TRANSMEMBRANE_RECEPTOR_PROTEIN_KINASE_ACTIVITY	0.00783940141695427	-4.8485927974129	69	3	0.0416666666666667	72	12187	16542,13848,17005	Kdr,Ephb6,Ltk
GO_CEREBELLAR_PURKINJE_CELL_LAYER_DEVELOPMENT	GO_CEREBELLAR_PURKINJE_CELL_LAYER_DEVELOPMENT	0.00803721338993316	-4.82367284916049	23	2	0.0277777777777778	72	12187	16869,234734	Lhx1,Aars
GO_STEROID_BIOSYNTHETIC_PROCESS	GO_STEROID_BIOSYNTHETIC_PROCESS	0.00815616063160284	-4.80898173156406	70	3	0.0416666666666667	72	12187	12918,56348,66234	Crh,Hsd17b12,Msmo1
CREBP1CJUN_01	CREBP1CJUN_01	0.00843851409525474	-4.77494904093839	213	5	0.0694444444444444	72	12187	330941,18616,17967,13653,12918	AI593442,Peg3,Ncam1,Egr1,Crh
ATGAAGG_MIR205	ATGAAGG_MIR205	0.00849972898378895	-4.7677210002543	136	4	0.0555555555555556	72	12187	19317,16323,225341,15476	Qk,Inhba,Lims2,Hs3st1
LIM_MAMMARY_STEM_CELL_UP	LIM_MAMMARY_STEM_CELL_UP	0.00870356591489873	-4.74402246202181	396	7	0.0972222222222222	72	12187	244867,19317,14221,225341,18616,66066,11865	Arhgap20,Qk,Fjx1,Lims2,Peg3,Gng11,Arntl
GSE4811_CLASSSICALY_ACTIVATED_VS_TYPE_2_ACTIVATED_MACROPHAGE_UP	GSE4811_CLASSSICALY_ACTIVATED_VS_TYPE_2_ACTIVATED_MACROPHAGE_UP	0.00871695995493506	-4.74248473086768	137	4	0.0555555555555556	72	12187	110391,244867,72413,21858	Qdpr,Arhgap20,Kcnmb2,Timp2
GSE15330_LYMPHOID_MULTIPOTENT_VS_PRO_BCELL_UP	GSE15330_LYMPHOID_MULTIPOTENT_VS_PRO_BCELL_UP	0.00871695995493506	-4.74248473086768	137	4	0.0555555555555556	72	12187	26556,110391,18124,21858	Homer1,Qdpr,Nr4a3,Timp2
GSE28449_WT_VS_LRF_KO_GERMINAL_CENTER_BCELL_UP	GSE28449_WT_VS_LRF_KO_GERMINAL_CENTER_BCELL_UP	0.00871695995493506	-4.74248473086768	137	4	0.0555555555555556	72	12187	18616,24064,18124,107065	Peg3,Spry2,Nr4a3,Lrrtm2
GO_HSP90_PROTEIN_BINDING	GO_HSP90_PROTEIN_BINDING	0.00873458865203681	-4.74046442842978	24	2	0.0277777777777778	72	12187	16542,11865	Kdr,Arntl
NAKAYAMA_FGF2_TARGETS	NAKAYAMA_FGF2_TARGETS	0.00873458865203681	-4.74046442842978	24	2	0.0277777777777778	72	12187	12842,66234	Col1a1,Msmo1
GTTNYYNNGGTNA_UNKNOWN	GTTNYYNNGGTNA_UNKNOWN	0.00881209601272948	-4.7316299544217	72	3	0.0416666666666667	72	12187	77771,18124,100502861	Csrnp3,Nr4a3,Ccdc13
GSE17301_CTRL_VS_48H_IFNA2_STIM_CD8_TCELL_DN	GSE17301_CTRL_VS_48H_IFNA2_STIM_CD8_TCELL_DN	0.00893780099294903	-4.71746569399633	138	4	0.0555555555555556	72	12187	216019,11865,105513,13848	Hkdc1,Arntl,Chmp7,Ephb6
GSE22886_TH1_VS_TH2_12H_ACT_DN	GSE22886_TH1_VS_TH2_12H_ACT_DN	0.00916227557031758	-4.69266070644125	139	4	0.0555555555555556	72	12187	14269,22239,12842,14958	Fnbp1,Ugt8a,Col1a1,H1f0
GSE24492_LYVE_NEG_VS_POS_MACROPHAGE_DN	GSE24492_LYVE_NEG_VS_POS_MACROPHAGE_DN	0.00916227557031758	-4.69266070644125	139	4	0.0555555555555556	72	12187	17967,12300,70839,19317	Ncam1,Cacng2,P2ry12,Qk
HFH3_01	HFH3_01	0.00916227557031758	-4.69266070644125	139	4	0.0555555555555556	72	12187	18124,12918,108069,17967	Nr4a3,Crh,Grm3,Ncam1
GO_NEGATIVE_REGULATION_OF_NEURON_DEATH	GO_NEGATIVE_REGULATION_OF_NEURON_DEATH	0.00939040688993316	-4.66806665443953	140	4	0.0555555555555556	72	12187	18124,234734,12064,20660	Nr4a3,Aars,Bdnf,Sorl1
GSE24634_IL4_VS_CTRL_TREATED_NAIVE_CD4_TCELL_DAY3_DN	GSE24634_IL4_VS_CTRL_TREATED_NAIVE_CD4_TCELL_DAY3_DN	0.00939040688993316	-4.66806665443953	140	4	0.0555555555555556	72	12187	52513,66066,105513,16323	Ddx56,Gng11,Chmp7,Inhba
GSE9988_ANTI_TREM1_AND_LPS_VS_CTRL_TREATED_MONOCYTES_UP	GSE9988_ANTI_TREM1_AND_LPS_VS_CTRL_TREATED_MONOCYTES_UP	0.00939040688993316	-4.66806665443953	140	4	0.0555555555555556	72	12187	16323,13653,24064,26556	Inhba,Egr1,Spry2,Homer1
GO_HISTONE_ACETYLTRANSFERASE_BINDING	GO_HISTONE_ACETYLTRANSFERASE_BINDING	0.00945809657210872	-4.66088412418573	25	2	0.0277777777777778	72	12187	13653,18124	Egr1,Nr4a3
KEGG_GLYCOSAMINOGLYCAN_BIOSYNTHESIS_HEPARAN_SULFATE	KEGG_GLYCOSAMINOGLYCAN_BIOSYNTHESIS_HEPARAN_SULFATE	0.00945809657210872	-4.66088412418573	25	2	0.0277777777777778	72	12187	64580,15476	Ndst4,Hs3st1
MODULE_80	MODULE_80	0.00945809657210872	-4.66088412418573	25	2	0.0277777777777778	72	12187	13848,16542	Ephb6,Kdr
GAZDA_DIAMOND_BLACKFAN_ANEMIA_MYELOID_UP	GAZDA_DIAMOND_BLACKFAN_ANEMIA_MYELOID_UP	0.00945809657210872	-4.66088412418573	25	2	0.0277777777777778	72	12187	12349,18124	Car2,Nr4a3
AGCTCCT_MIR28	AGCTCCT_MIR28	0.00949816745295946	-4.65665639867166	74	3	0.0416666666666667	72	12187	235106,18124,19317	Ntm,Nr4a3,Qk
MODULE_257	MODULE_257	0.00962221788779912	-4.64368049120974	141	4	0.0555555555555556	72	12187	21888,104418,12349,67040	Tle4,Dgkz,Car2,Ddx17
GSE3982_DC_VS_NEUTROPHIL_LPS_STIM_DN	GSE3982_DC_VS_NEUTROPHIL_LPS_STIM_DN	0.00962221788779912	-4.64368049120974	141	4	0.0555555555555556	72	12187	12140,20660,107939,231044	Fabp7,Sorl1,Pom121,Gbx1
CREB_Q4	CREB_Q4	0.00962516863295679	-4.64337387865457	220	5	0.0694444444444444	72	12187	108069,330941,54609,12918,18124	Grm3,AI593442,Ubqln2,Crh,Nr4a3
MODULE_1	MODULE_1	0.00973668312458139	-4.63185476094925	309	6	0.0833333333333333	72	12187	66066,12842,21858,18616,13653,17967	Gng11,Col1a1,Timp2,Peg3,Egr1,Ncam1
ENK_UV_RESPONSE_EPIDERMIS_UP	ENK_UV_RESPONSE_EPIDERMIS_UP	0.00998432670397295	-4.60673874513674	222	5	0.0694444444444444	72	12187	21802,12349,20810,21982,20660	Tgfa,Car2,Srm,Tmem165,Sorl1
SERVITJA_ISLET_HNF1A_TARGETS_UP	SERVITJA_ISLET_HNF1A_TARGETS_UP	0.0100969693046177	-4.59551996901433	143	4	0.0555555555555556	72	12187	21858,235106,17758,12140	Timp2,Ntm,Map4,Fabp7
TTCCGTT_MIR191	TTCCGTT_MIR191	0.010207412899542	-4.58464106779328	26	2	0.0277777777777778	72	12187	13653,12064	Egr1,Bdnf
TCTGATA_MIR361	TCTGATA_MIR361	0.0102146511456156	-4.58393220248362	76	3	0.0416666666666667	72	12187	235106,19317,18823	Ntm,Qk,Plp1
KRAS.LUNG.BREAST_UP.V1_UP	KRAS.LUNG.BREAST_UP.V1_UP	0.0102146511456156	-4.58393220248362	76	3	0.0416666666666667	72	12187	235106,24064,16323	Ntm,Spry2,Inhba
HEN1_01	HEN1_01	0.0103399542369131	-4.5717398357421	144	4	0.0555555555555556	72	12187	64580,12064,12741,18124	Ndst4,Bdnf,Cldn5,Nr4a3
GO_TISSUE_MORPHOGENESIS	GO_TISSUE_MORPHOGENESIS	0.0104202963555307	-4.56399980203154	410	7	0.0972222222222222	72	12187	12349,16323,15220,14221,18124,16869,24064	Car2,Inhba,Foxq1,Fjx1,Nr4a3,Lhx1,Spry2
GO_CELL_MORPHOGENESIS_INVOLVED_IN_NEURON_DIFFERENTIATION	GO_CELL_MORPHOGENESIS_INVOLVED_IN_NEURON_DIFFERENTIATION	0.0104859326409724	-4.55772066856286	314	6	0.0833333333333333	72	12187	231044,241528,17967,16869,12064,18124	Gbx1,Lrrc55,Ncam1,Lhx1,Bdnf,Nr4a3
GO_ODONTOGENESIS	GO_ODONTOGENESIS	0.010584377794844	-4.54837615790441	77	3	0.0416666666666667	72	12187	16323,12842,12349	Inhba,Col1a1,Car2
GO_ENSHEATHMENT_OF_NEURONS	GO_ENSHEATHMENT_OF_NEURONS	0.010584377794844	-4.54837615790441	77	3	0.0416666666666667	72	12187	19317,18823,22239	Qk,Plp1,Ugt8a
GSE27786_BCELL_VS_CD4_TCELL_DN	GSE27786_BCELL_VS_CD4_TCELL_DN	0.0105867078719782	-4.54815603908951	145	4	0.0555555555555556	72	12187	14661,66234,21858,50758	Glud1,Msmo1,Timp2,Fbxl17
HFH8_01	HFH8_01	0.0108372517804103	-4.52476584090614	146	4	0.0555555555555556	72	12187	16323,12300,12918,108069	Inhba,Cacng2,Crh,Grm3
GTTATAT_MIR410	GTTATAT_MIR410	0.0109618010268053	-4.51333868369926	78	3	0.0416666666666667	72	12187	19317,330941,15476	Qk,AI593442,Hs3st1
KRAS.LUNG_UP.V1_UP	KRAS.LUNG_UP.V1_UP	0.0109618010268053	-4.51333868369926	78	3	0.0416666666666667	72	12187	19736,235106,16323	Rgs4,Ntm,Inhba
chr11q23	chr11q23	0.0109618010268053	-4.51333868369926	78	3	0.0416666666666667	72	12187	20660,244867,17967	Sorl1,Arhgap20,Ncam1
KEGG_CYSTEINE_AND_METHIONINE_METABOLISM	KEGG_CYSTEINE_AND_METHIONINE_METABOLISM	0.0109822162103167	-4.51147802261968	27	2	0.0277777777777778	72	12187	11702,20810	Amd1,Srm
KEGG_PRION_DISEASES	KEGG_PRION_DISEASES	0.0109822162103167	-4.51147802261968	27	2	0.0277777777777778	72	12187	13653,17967	Egr1,Ncam1
GO_EXTRACELLULAR_SPACE	GO_EXTRACELLULAR_SPACE	0.011082676987743	-4.50237202145291	738	10	0.138888888888889	72	12187	20660,12842,12349,110257,21802,16323,21858,12918,14221,12405	Sorl1,Col1a1,Car2,Hba-a2,Tgfa,Inhba,Timp2,Crh,Fjx1,Cbln2
GSE45739_UNSTIM_VS_ACD3_ACD28_STIM_WT_CD4_TCELL_UP	GSE45739_UNSTIM_VS_ACD3_ACD28_STIM_WT_CD4_TCELL_UP	0.0110916072565056	-4.50156655967142	147	4	0.0555555555555556	72	12187	216019,105513,13848,225341	Hkdc1,Chmp7,Ephb6,Lims2
GO_EXTRACELLULAR_STRUCTURE_ORGANIZATION	GO_EXTRACELLULAR_STRUCTURE_ORGANIZATION	0.0111170808801988	-4.49927253539518	228	5	0.0694444444444444	72	12187	16542,12842,21858,56348,11603	Kdr,Col1a1,Timp2,Hsd17b12,Agrn
GCTNWTTGK_UNKNOWN	GCTNWTTGK_UNKNOWN	0.0111170808801988	-4.49927253539518	228	5	0.0694444444444444	72	12187	24064,16869,108069,11702,104418	Spry2,Lhx1,Grm3,Amd1,Dgkz
SENESE_HDAC3_TARGETS_DN	SENESE_HDAC3_TARGETS_DN	0.0112273173294932	-4.48940542305296	416	7	0.0972222222222222	72	12187	56348,104418,12842,13653,14958,67988,234734	Hsd17b12,Dgkz,Col1a1,Egr1,H1f0,Tmx3,Aars
KRAS.DF.V1_UP	KRAS.DF.V1_UP	0.0113497953178643	-4.47855556888568	148	4	0.0555555555555556	72	12187	24064,66066,12741,16323	Spry2,Gng11,Cldn5,Inhba
GO_RESPONSE_TO_PEPTIDE	GO_RESPONSE_TO_PEPTIDE	0.0114383193953454	-4.47078620982351	320	6	0.0833333333333333	72	12187	110391,13653,18124,12349,12842,66066	Qdpr,Egr1,Nr4a3,Car2,Col1a1,Gng11
BENPORATH_ES_WITH_H3K27ME3	BENPORATH_ES_WITH_H3K27ME3	0.0115856469573147	-4.45798827826216	743	10	0.138888888888889	72	12187	110257,18823,21802,11865,15220,17005,12918,18124,17967,244867	Hba-a2,Plp1,Tgfa,Arntl,Foxq1,Ltk,Crh,Nr4a3,Ncam1,Arhgap20
WATANABE_RECTAL_CANCER_RADIOTHERAPY_RESPONSIVE_DN	WATANABE_RECTAL_CANCER_RADIOTHERAPY_RESPONSIVE_DN	0.0117398493741862	-4.44476629480196	80	3	0.0416666666666667	72	12187	17758,14661,11603	Map4,Glud1,Agrn
GO_CELLULAR_GLUCURONIDATION	GO_CELLULAR_GLUCURONIDATION	0.0117814476253384	-4.44122921991002	2	1	0.0138888888888889	72	12187	22239	Ugt8a
CEBALLOS_TARGETS_OF_TP53_AND_MYC_DN	CEBALLOS_TARGETS_OF_TP53_AND_MYC_DN	0.0117821878853834	-4.44116638919402	28	2	0.0277777777777778	72	12187	107939,104418	Pom121,Dgkz
REACTOME_SIGNAL_AMPLIFICATION	REACTOME_SIGNAL_AMPLIFICATION	0.0117821878853834	-4.44116638919402	28	2	0.0277777777777778	72	12187	70839,66066	P2ry12,Gng11
chr11p13	chr11p13	0.0117821878853834	-4.44116638919402	28	2	0.0277777777777778	72	12187	14221,16869	Fjx1,Lhx1
GREENBAUM_E2A_TARGETS_UP	GREENBAUM_E2A_TARGETS_UP	0.0117821878853834	-4.44116638919402	28	2	0.0277777777777778	72	12187	12349,15476	Car2,Hs3st1
GO_NEGATIVE_REGULATION_OF_ENDOCYTOSIS	GO_NEGATIVE_REGULATION_OF_ENDOCYTOSIS	0.0117821878853834	-4.44116638919402	28	2	0.0277777777777778	72	12187	54609,107065	Ubqln2,Lrrtm2
GSE5542_UNTREATED_VS_IFNG_TREATED_EPITHELIAL_CELLS_24H_DN	GSE5542_UNTREATED_VS_IFNG_TREATED_EPITHELIAL_CELLS_24H_DN	0.0118777518701806	-4.43308821947191	150	4	0.0555555555555556	72	12187	105513,21888,21858,110391	Chmp7,Tle4,Timp2,Qdpr
GO_CELL_PART_MORPHOGENESIS	GO_CELL_PART_MORPHOGENESIS	0.0120856795312885	-4.41573403709112	526	8	0.111111111111111	72	12187	18124,12064,16869,17967,241528,100502861,231044,22239	Nr4a3,Bdnf,Lhx1,Ncam1,Lrrc55,Ccdc13,Gbx1,Ugt8a
GO_POSITIVE_REGULATION_OF_HORMONE_SECRETION	GO_POSITIVE_REGULATION_OF_HORMONE_SECRETION	0.0121405272815518	-4.41120606088774	81	3	0.0416666666666667	72	12187	16323,12918,14661	Inhba,Crh,Glud1
GSE17721_4H_VS_24H_POLYIC_BMDC_UP	GSE17721_4H_VS_24H_POLYIC_BMDC_UP	0.012147560999703	-4.41062687011189	151	4	0.0555555555555556	72	12187	71853,14661,216019,21858	Pdia6,Glud1,Hkdc1,Timp2
GSE9988_ANTI_TREM1_VS_CTRL_TREATED_MONOCYTES_UP	GSE9988_ANTI_TREM1_VS_CTRL_TREATED_MONOCYTES_UP	0.012147560999703	-4.41062687011189	151	4	0.0555555555555556	72	12187	16323,26556,13653,24064	Inhba,Homer1,Egr1,Spry2
GSE3982_MAST_CELL_VS_BASOPHIL_UP	GSE3982_MAST_CELL_VS_BASOPHIL_UP	0.012147560999703	-4.41062687011189	151	4	0.0555555555555556	72	12187	234734,110391,56348,66234	Aars,Qdpr,Hsd17b12,Msmo1
HELLER_HDAC_TARGETS_SILENCED_BY_METHYLATION_UP	HELLER_HDAC_TARGETS_SILENCED_BY_METHYLATION_UP	0.0122776736602488	-4.39997281555724	325	6	0.0833333333333333	72	12187	13653,14958,21888,110257,17967,11603	Egr1,H1f0,Tle4,Hba-a2,Ncam1,Agrn
GSE17721_PAM3CSK4_VS_CPG_16H_BMDC_UP	GSE17721_PAM3CSK4_VS_CPG_16H_BMDC_UP	0.0124212839888401	-4.38834382707626	152	4	0.0555555555555556	72	12187	235106,64580,12300,20810	Ntm,Ndst4,Cacng2,Srm
LI_WILMS_TUMOR_VS_FETAL_KIDNEY_1_UP	LI_WILMS_TUMOR_VS_FETAL_KIDNEY_1_UP	0.0124212839888401	-4.38834382707626	152	4	0.0555555555555556	72	12187	66066,16542,11603,66234	Gng11,Kdr,Agrn,Msmo1
GSE22589_HIV_VS_HIV_AND_SIV_INFECTED_DC_UP	GSE22589_HIV_VS_HIV_AND_SIV_INFECTED_DC_UP	0.0124212839888401	-4.38834382707626	152	4	0.0555555555555556	72	12187	330941,18616,13653,72413	AI593442,Peg3,Egr1,Kcnmb2
MODULE_51	MODULE_51	0.0126070120893317	-4.37350210479544	29	2	0.0277777777777778	72	12187	16542,13848	Kdr,Ephb6
LIANG_HEMATOPOIESIS_STEM_CELL_NUMBER_SMALL_VS_HUGE_UP	LIANG_HEMATOPOIESIS_STEM_CELL_NUMBER_SMALL_VS_HUGE_UP	0.0126070120893317	-4.37350210479544	29	2	0.0277777777777778	72	12187	110391,11603	Qdpr,Agrn
GO_POSITIVE_REGULATION_OF_KIDNEY_DEVELOPMENT	GO_POSITIVE_REGULATION_OF_KIDNEY_DEVELOPMENT	0.0126070120893317	-4.37350210479544	29	2	0.0277777777777778	72	12187	13653,16869	Egr1,Lhx1
GTGCCAT_MIR183	GTGCCAT_MIR183	0.0126989404533613	-4.36623671786716	153	4	0.0555555555555556	72	12187	11702,13653,21888,19317	Amd1,Egr1,Tle4,Qk
GSE25088_WT_VS_STAT6_KO_MACROPHAGE_IL4_STIM_UP	GSE25088_WT_VS_STAT6_KO_MACROPHAGE_IL4_STIM_UP	0.0126989404533613	-4.36623671786716	153	4	0.0555555555555556	72	12187	107939,105513,13848,11865	Pom121,Chmp7,Ephb6,Arntl
GSE29949_MICROGLIA_VS_DC_BRAIN_UP	GSE29949_MICROGLIA_VS_DC_BRAIN_UP	0.0126989404533613	-4.36623671786716	153	4	0.0555555555555556	72	12187	17758,12349,13848,21888	Map4,Car2,Ephb6,Tle4
GSE39152_SPLEEN_CD103_NEG_VS_BRAIN_CD103_POS_MEMORY_CD8_TCELL_DN	GSE39152_SPLEEN_CD103_NEG_VS_BRAIN_CD103_POS_MEMORY_CD8_TCELL_DN	0.0126989404533613	-4.36623671786716	153	4	0.0555555555555556	72	12187	15220,18616,12842,14221	Foxq1,Peg3,Col1a1,Fjx1
GSE25123_CTRL_VS_IL4_STIM_PPARG_KO_MACROPHAGE_DN	GSE25123_CTRL_VS_IL4_STIM_PPARG_KO_MACROPHAGE_DN	0.0126989404533613	-4.36623671786716	153	4	0.0555555555555556	72	12187	107065,58243,67040,13653	Lrrtm2,Nap1l5,Ddx17,Egr1
GO_RECEPTOR_BINDING	GO_RECEPTOR_BINDING	0.0127028461470866	-4.3659292045558	991	12	0.166666666666667	72	12187	26556,12918,16542,12300,67040,21802,16323,21858,12064,107065,18124,11865	Homer1,Crh,Kdr,Cacng2,Ddx17,Tgfa,Inhba,Timp2,Bdnf,Lrrtm2,Nr4a3,Arntl
UEDA_CENTRAL_CLOCK	UEDA_CENTRAL_CLOCK	0.0129653129090482	-4.34547772537738	83	3	0.0416666666666667	72	12187	11865,12140,71853	Arntl,Fabp7,Pdia6
TGANNYRGCA_TCF11MAFG_01	TGANNYRGCA_TCF11MAFG_01	0.0129767531905207	-4.34459573840146	237	5	0.0694444444444444	72	12187	67040,17758,12918,58243,18124	Ddx17,Map4,Crh,Nap1l5,Nr4a3
LIAO_METASTASIS	LIAO_METASTASIS	0.0129768848778289	-4.3445855905133	428	7	0.0972222222222222	72	12187	216019,12842,104418,21982,15220,11603,17758	Hkdc1,Col1a1,Dgkz,Tmem165,Foxq1,Agrn,Map4
GSE11924_TH1_VS_TH2_CD4_TCELL_DN	GSE11924_TH1_VS_TH2_CD4_TCELL_DN	0.0129805497275051	-4.3443032167151	154	4	0.0555555555555556	72	12187	15220,15476,12349,56348	Foxq1,Hs3st1,Car2,Hsd17b12
STAT5A_04	STAT5A_04	0.0129805497275051	-4.3443032167151	154	4	0.0555555555555556	72	12187	17967,12064,70839,14269	Ncam1,Bdnf,P2ry12,Fnbp1
GSE1460_INTRATHYMIC_T_PROGENITOR_VS_DP_THYMOCYTE_DN	GSE1460_INTRATHYMIC_T_PROGENITOR_VS_DP_THYMOCYTE_DN	0.0129805497275051	-4.3443032167151	154	4	0.0555555555555556	72	12187	24064,13653,11865,21888	Spry2,Egr1,Arntl,Tle4
GSE17721_CTRL_VS_POLYIC_24H_BMDC_DN	GSE17721_CTRL_VS_POLYIC_24H_BMDC_DN	0.0129805497275051	-4.3443032167151	154	4	0.0555555555555556	72	12187	12140,66066,21802,16323	Fabp7,Gng11,Tgfa,Inhba
GSE15930_NAIVE_VS_72H_IN_VITRO_STIM_IFNAB_CD8_TCELL_UP	GSE15930_NAIVE_VS_72H_IN_VITRO_STIM_IFNAB_CD8_TCELL_UP	0.0129805497275051	-4.3443032167151	154	4	0.0555555555555556	72	12187	12349,21888,21858,12140	Car2,Tle4,Timp2,Fabp7
GSE23925_LIGHT_ZONE_VS_DARK_ZONE_BCELL_UP	GSE23925_LIGHT_ZONE_VS_DARK_ZONE_BCELL_UP	0.0132661308610358	-4.32254104353456	155	4	0.0555555555555556	72	12187	12741,12300,14958,17758	Cldn5,Cacng2,H1f0,Map4
LU_AGING_BRAIN_UP	LU_AGING_BRAIN_UP	0.0134169780836576	-4.31123435285076	239	5	0.0694444444444444	72	12187	66066,19317,18823,21888,12741	Gng11,Qk,Plp1,Tle4,Cldn5
AMIT_EGF_RESPONSE_60_MCF10A	AMIT_EGF_RESPONSE_60_MCF10A	0.0134563757475771	-4.30830225197546	30	2	0.0277777777777778	72	12187	13653,16323	Egr1,Inhba
MODULE_280	MODULE_280	0.0134563757475771	-4.30830225197546	30	2	0.0277777777777778	72	12187	12349,15476	Car2,Hs3st1
GO_VENTRAL_SPINAL_CORD_DEVELOPMENT	GO_VENTRAL_SPINAL_CORD_DEVELOPMENT	0.0134563757475771	-4.30830225197546	30	2	0.0277777777777778	72	12187	231044,16869	Gbx1,Lhx1
BROWNE_HCMV_INFECTION_2HR_UP	BROWNE_HCMV_INFECTION_2HR_UP	0.0134563757475771	-4.30830225197546	30	2	0.0277777777777778	72	12187	18124,13653	Nr4a3,Egr1
GO_REGULATION_OF_NEUROTRANSMITTER_RECEPTOR_ACTIVITY	GO_REGULATION_OF_NEUROTRANSMITTER_RECEPTOR_ACTIVITY	0.0134563757475771	-4.30830225197546	30	2	0.0277777777777778	72	12187	12918,12300	Crh,Cacng2
GO_REGULATION_OF_CELL_DEATH	GO_REGULATION_OF_CELL_DEATH	0.0137838526047504	-4.2842574730268	1126	13	0.180555555555556	72	12187	110257,16323,77771,225341,13653,20660,16542,12918,24064,17005,18124,234734,12064	Hba-a2,Inhba,Csrnp3,Lims2,Egr1,Sorl1,Kdr,Crh,Spry2,Ltk,Nr4a3,Aars,Bdnf
GO_AMINOGLYCAN_BIOSYNTHETIC_PROCESS	GO_AMINOGLYCAN_BIOSYNTHETIC_PROCESS	0.0138214867573386	-4.28153088630314	85	3	0.0416666666666667	72	12187	11603,64580,15476	Agrn,Ndst4,Hs3st1
MYAATNNNNNNNGGC_UNKNOWN	MYAATNNNNNNNGGC_UNKNOWN	0.0138214867573386	-4.28153088630314	85	3	0.0416666666666667	72	12187	11702,12064,21888	Amd1,Bdnf,Tle4
GSE15930_NAIVE_VS_72H_IN_VITRO_STIM_CD8_TCELL_UP	GSE15930_NAIVE_VS_72H_IN_VITRO_STIM_CD8_TCELL_UP	0.0138492834859133	-4.27952178155611	157	4	0.0555555555555556	72	12187	11603,21858,12349,12140	Agrn,Timp2,Car2,Fabp7
GSE14308_TH1_VS_TH17_UP	GSE14308_TH1_VS_TH17_UP	0.0138492834859133	-4.27952178155611	157	4	0.0555555555555556	72	12187	56348,24064,21982,20660	Hsd17b12,Spry2,Tmem165,Sorl1
GTGACGY_E4F1_Q6	GTGACGY_E4F1_Q6	0.0141308284439153	-4.25939645386175	541	8	0.111111111111111	72	12187	54609,12918,18124,330941,108069,13653,11702,21982	Ubqln2,Crh,Nr4a3,AI593442,Grm3,Egr1,Amd1,Tmem165
GSE21774_CD62L_POS_CD56_DIM_VS_CD62L_NEG_CD56_DIM_NK_CELL_UP	GSE21774_CD62L_POS_CD56_DIM_VS_CD62L_NEG_CD56_DIM_NK_CELL_UP	0.0141468916565557	-4.25826034993887	158	4	0.0555555555555556	72	12187	20660,14958,14221,18124	Sorl1,H1f0,Fjx1,Nr4a3
GSE43863_TH1_VS_LY6C_LOW_CXCR5NEG_EFFECTOR_CD4_TCELL_UP	GSE43863_TH1_VS_LY6C_LOW_CXCR5NEG_EFFECTOR_CD4_TCELL_UP	0.0141468916565557	-4.25826034993887	158	4	0.0555555555555556	72	12187	100515,21858,234734,14958	Zfp518b,Timp2,Aars,H1f0
GSE6092_B_BURGDOFERI_VS_B_BURGDORFERI_AND_IFNG_STIM_ENDOTHELIAL_CELL_DN	GSE6092_B_BURGDOFERI_VS_B_BURGDORFERI_AND_IFNG_STIM_ENDOTHELIAL_CELL_DN	0.0141468916565557	-4.25826034993887	158	4	0.0555555555555556	72	12187	16542,56348,11603,11702	Kdr,Hsd17b12,Agrn,Amd1
GSE17721_PAM3CSK4_VS_CPG_6H_BMDC_DN	GSE17721_PAM3CSK4_VS_CPG_6H_BMDC_DN	0.0141468916565557	-4.25826034993887	158	4	0.0555555555555556	72	12187	72413,21888,66066,20660	Kcnmb2,Tle4,Gng11,Sorl1
GSE22935_WT_VS_MYD88_KO_MACROPHAGE_DN	GSE22935_WT_VS_MYD88_KO_MACROPHAGE_DN	0.0141468916565557	-4.25826034993887	158	4	0.0555555555555556	72	12187	12741,244867,225341,18616	Cldn5,Arhgap20,Lims2,Peg3
GSE32986_UNSTIM_VS_GMCSF_STIM_DC_DN	GSE32986_UNSTIM_VS_GMCSF_STIM_DC_DN	0.0141468916565557	-4.25826034993887	158	4	0.0555555555555556	72	12187	11603,20810,17758,234734	Agrn,Srm,Map4,Aars
EBAUER_TARGETS_OF_PAX3_FOXO1_FUSION_UP	EBAUER_TARGETS_OF_PAX3_FOXO1_FUSION_UP	0.0141468916565557	-4.25826034993887	158	4	0.0555555555555556	72	12187	19317,12842,11603,17967	Qk,Col1a1,Agrn,Ncam1
GSE15930_NAIVE_VS_48H_IN_VITRO_STIM_CD8_TCELL_UP	GSE15930_NAIVE_VS_48H_IN_VITRO_STIM_CD8_TCELL_UP	0.0141468916565557	-4.25826034993887	158	4	0.0555555555555556	72	12187	12349,11603,21888,20660	Car2,Agrn,Tle4,Sorl1
GSE3982_DC_VS_BASOPHIL_UP	GSE3982_DC_VS_BASOPHIL_UP	0.0141468916565557	-4.25826034993887	158	4	0.0555555555555556	72	12187	110391,24064,108069,16323	Qdpr,Spry2,Grm3,Inhba
CHX10_01	CHX10_01	0.0141468916565557	-4.25826034993887	158	4	0.0555555555555556	72	12187	17758,64580,21888,12349	Map4,Ndst4,Tle4,Car2
GO_FORMATION_OF_PRIMARY_GERM_LAYER	GO_FORMATION_OF_PRIMARY_GERM_LAYER	0.0142613953327679	-4.25019901936021	86	3	0.0416666666666667	72	12187	18124,16323,16869	Nr4a3,Inhba,Lhx1
GSE32901_NAIVE_VS_TH17_NEG_CD4_TCELL_DN	GSE32901_NAIVE_VS_TH17_NEG_CD4_TCELL_DN	0.0142613953327679	-4.25019901936021	86	3	0.0416666666666667	72	12187	16323,14221,20810	Inhba,Fjx1,Srm
KCCGNSWTTT_UNKNOWN	KCCGNSWTTT_UNKNOWN	0.0142613953327679	-4.25019901936021	86	3	0.0416666666666667	72	12187	67040,17967,66066	Ddx17,Ncam1,Gng11
DOANE_BREAST_CANCER_ESR1_DN	DOANE_BREAST_CANCER_ESR1_DN	0.0143299685305382	-4.24540223319903	31	2	0.0277777777777778	72	12187	12140,22239	Fabp7,Ugt8a
GO_SULFOTRANSFERASE_ACTIVITY	GO_SULFOTRANSFERASE_ACTIVITY	0.0143299685305382	-4.24540223319903	31	2	0.0277777777777778	72	12187	64580,15476	Ndst4,Hs3st1
GO_CELL_DIFFERENTIATION_IN_SPINAL_CORD	GO_CELL_DIFFERENTIATION_IN_SPINAL_CORD	0.0143299685305382	-4.24540223319903	31	2	0.0277777777777778	72	12187	231044,16869	Gbx1,Lhx1
SATO_SILENCED_BY_METHYLATION_IN_PANCREATIC_CANCER_2	SATO_SILENCED_BY_METHYLATION_IN_PANCREATIC_CANCER_2	0.0143299685305382	-4.24540223319903	31	2	0.0277777777777778	72	12187	12741,16869	Cldn5,Lhx1
ZUCCHI_METASTASIS_UP	ZUCCHI_METASTASIS_UP	0.0143299685305382	-4.24540223319903	31	2	0.0277777777777778	72	12187	21802,66066	Tgfa,Gng11
GSE15930_NAIVE_VS_48H_IN_VITRO_STIM_IFNAB_CD8_TCELL_UP	GSE15930_NAIVE_VS_48H_IN_VITRO_STIM_IFNAB_CD8_TCELL_UP	0.0144485450422936	-4.23716155860782	159	4	0.0555555555555556	72	12187	12349,21858,18124,20660	Car2,Timp2,Nr4a3,Sorl1
MODULE_92	MODULE_92	0.0147092098370654	-4.21928146185061	87	3	0.0416666666666667	72	12187	21802,16323,17967	Tgfa,Inhba,Ncam1
LENAOUR_DENDRITIC_CELL_MATURATION_UP	LENAOUR_DENDRITIC_CELL_MATURATION_UP	0.0147092098370654	-4.21928146185061	87	3	0.0416666666666667	72	12187	18124,16323,21802	Nr4a3,Inhba,Tgfa
GSE36826_NORMAL_VS_STAPH_AUREUS_INF_SKIN_UP	GSE36826_NORMAL_VS_STAPH_AUREUS_INF_SKIN_UP	0.0147542612686379	-4.21622333835108	160	4	0.0555555555555556	72	12187	20660,234734,67040,66066	Sorl1,Aars,Ddx17,Gng11
CTACTGT_MIR199A	CTACTGT_MIR199A	0.0147542612686379	-4.21622333835108	160	4	0.0555555555555556	72	12187	244867,15220,72413,19317	Arhgap20,Foxq1,Kcnmb2,Qk
GSE5589_LPS_VS_LPS_AND_IL10_STIM_IL6_KO_MACROPHAGE_45MIN_DN	GSE5589_LPS_VS_LPS_AND_IL10_STIM_IL6_KO_MACROPHAGE_45MIN_DN	0.0147542612686379	-4.21622333835108	160	4	0.0555555555555556	72	12187	24064,107939,21982,16323	Spry2,Pom121,Tmem165,Inhba
GSE23321_CENTRAL_MEMORY_VS_NAIVE_CD8_TCELL_UP	GSE23321_CENTRAL_MEMORY_VS_NAIVE_CD8_TCELL_UP	0.0147542612686379	-4.21622333835108	160	4	0.0555555555555556	72	12187	21858,16323,11603,13653	Timp2,Inhba,Agrn,Egr1
GSE20715_0H_VS_48H_OZONE_LUNG_UP	GSE20715_0H_VS_48H_OZONE_LUNG_UP	0.0147542612686379	-4.21622333835108	160	4	0.0555555555555556	72	12187	104418,66066,20660,14958	Dgkz,Gng11,Sorl1,H1f0
GO_CELLULAR_RESPONSE_TO_ORGANIC_SUBSTANCE	GO_CELLULAR_RESPONSE_TO_ORGANIC_SUBSTANCE	0.0147955975695306	-4.21342560398072	1393	15	0.208333333333333	72	12187	70839,12741,18124,17967,71853,234734,17005,12918,16542,16869,16323,12842,12349,66066,13653	P2ry12,Cldn5,Nr4a3,Ncam1,Pdia6,Aars,Ltk,Crh,Kdr,Lhx1,Inhba,Col1a1,Car2,Gng11,Egr1
GO_SINGLE_ORGANISM_BIOSYNTHETIC_PROCESS	GO_SINGLE_ORGANISM_BIOSYNTHETIC_PROCESS	0.014922727766011	-4.20486987477703	1013	12	0.166666666666667	72	12187	11702,18823,12842,22239,66234,56348,14661,15476,64580,19317,12918,11603	Amd1,Plp1,Col1a1,Ugt8a,Msmo1,Hsd17b12,Glud1,Hs3st1,Ndst4,Qk,Crh,Agrn
GO_NEGATIVE_REGULATION_OF_CELL_DEATH	GO_NEGATIVE_REGULATION_OF_CELL_DEATH	0.0149992364731324	-4.19975598096664	658	9	0.125	72	12187	18124,16542,12918,234734,24064,12064,20660,17005,225341	Nr4a3,Kdr,Crh,Aars,Spry2,Bdnf,Sorl1,Ltk,Lims2
BILD_MYC_ONCOGENIC_SIGNATURE	BILD_MYC_ONCOGENIC_SIGNATURE	0.0150640576751682	-4.19544365895908	161	4	0.0555555555555556	72	12187	20810,12842,11865,20660	Srm,Col1a1,Arntl,Sorl1
GSE15930_NAIVE_VS_24H_IN_VITRO_STIM_INFAB_CD8_TCELL_UP	GSE15930_NAIVE_VS_24H_IN_VITRO_STIM_INFAB_CD8_TCELL_UP	0.0150640576751682	-4.19544365895908	161	4	0.0555555555555556	72	12187	12349,18124,21858,21888	Car2,Nr4a3,Timp2,Tle4
GO_REGULATION_OF_EPITHELIAL_CELL_DIFFERENTIATION	GO_REGULATION_OF_EPITHELIAL_CELL_DIFFERENTIATION	0.0151649474143464	-4.18876860541461	88	3	0.0416666666666667	72	12187	12741,11865,16869	Cldn5,Arntl,Lhx1
REACTOME_GLYCOSAMINOGLYCAN_METABOLISM	REACTOME_GLYCOSAMINOGLYCAN_METABOLISM	0.0151649474143464	-4.18876860541461	88	3	0.0416666666666667	72	12187	64580,15476,11603	Ndst4,Hs3st1,Agrn
JEPSEN_SMRT_TARGETS	JEPSEN_SMRT_TARGETS	0.0152274828263422	-4.18465340305974	32	2	0.0277777777777778	72	12187	225341,13653	Lims2,Egr1
GO_REGULATION_OF_ENDOCRINE_PROCESS	GO_REGULATION_OF_ENDOCRINE_PROCESS	0.0152274828263422	-4.18465340305974	32	2	0.0277777777777778	72	12187	16323,12918	Inhba,Crh
GO_SPINDLE_LOCALIZATION	GO_SPINDLE_LOCALIZATION	0.0152274828263422	-4.18465340305974	32	2	0.0277777777777778	72	12187	17758,24064	Map4,Spry2
GO_GLUTAMATE_RECEPTOR_BINDING	GO_GLUTAMATE_RECEPTOR_BINDING	0.0152274828263422	-4.18465340305974	32	2	0.0277777777777778	72	12187	26556,12300	Homer1,Cacng2
chr2q24	chr2q24	0.0152274828263422	-4.18465340305974	32	2	0.0277777777777778	72	12187	77771,77767	Csrnp3,Ermn
PID_NFAT_TFPATHWAY	PID_NFAT_TFPATHWAY	0.0152274828263422	-4.18465340305974	32	2	0.0277777777777778	72	12187	13653,21888	Egr1,Tle4
PID_INTEGRIN3_PATHWAY	PID_INTEGRIN3_PATHWAY	0.0152274828263422	-4.18465340305974	32	2	0.0277777777777778	72	12187	12842,16542	Col1a1,Kdr
GSE17721_LPS_VS_GARDIQUIMOD_12H_BMDC_DN	GSE17721_LPS_VS_GARDIQUIMOD_12H_BMDC_DN	0.0153779513137392	-4.17482052834548	162	4	0.0555555555555556	72	12187	56348,234734,13653,21982	Hsd17b12,Aars,Egr1,Tmem165
BURTON_ADIPOGENESIS_6	BURTON_ADIPOGENESIS_6	0.0153779513137392	-4.17482052834548	162	4	0.0555555555555556	72	12187	110391,56348,19317,12349	Qdpr,Hsd17b12,Qk,Car2
GSE19941_UNSTIM_VS_LPS_STIM_IL10_KO_MACROPHAGE_DN	GSE19941_UNSTIM_VS_LPS_STIM_IL10_KO_MACROPHAGE_DN	0.0153779513137392	-4.17482052834548	162	4	0.0555555555555556	72	12187	72413,231044,12140,15476	Kcnmb2,Gbx1,Fabp7,Hs3st1
GSE7831_UNSTIM_VS_CPG_STIM_PDC_4H_UP	GSE7831_UNSTIM_VS_CPG_STIM_PDC_4H_UP	0.0153779513137392	-4.17482052834548	162	4	0.0555555555555556	72	12187	21802,11865,12349,107939	Tgfa,Arntl,Car2,Pom121
GO_G_PROTEIN_COUPLED_RECEPTOR_SIGNALING_PATHWAY	GO_G_PROTEIN_COUPLED_RECEPTOR_SIGNALING_PATHWAY	0.0154316683941939	-4.17133349180334	443	7	0.0972222222222222	72	12187	11603,70839,26556,66066,12349,104418,108069	Agrn,P2ry12,Homer1,Gng11,Car2,Dgkz,Grm3
YAO_TEMPORAL_RESPONSE_TO_PROGESTERONE_CLUSTER_11	YAO_TEMPORAL_RESPONSE_TO_PROGESTERONE_CLUSTER_11	0.0156286240476189	-4.15865117120576	89	3	0.0416666666666667	72	12187	71853,234734,20810	Pdia6,Aars,Srm
GO_REGULATION_OF_CAMP_METABOLIC_PROCESS	GO_REGULATION_OF_CAMP_METABOLIC_PROCESS	0.0156286240476189	-4.15865117120576	89	3	0.0416666666666667	72	12187	21858,12918,108069	Timp2,Crh,Grm3
GO_SYNAPTIC_SIGNALING	GO_SYNAPTIC_SIGNALING	0.0156604963513952	-4.15661389343038	343	6	0.0833333333333333	72	12187	108069,26556,12918,18823,11603,72413	Grm3,Homer1,Crh,Plp1,Agrn,Kcnmb2
GO_CELLULAR_LIPID_METABOLIC_PROCESS	GO_CELLULAR_LIPID_METABOLIC_PROCESS	0.0156907507817476	-4.15468386241021	663	9	0.125	72	12187	18823,104418,56348,66234,22239,12140,19317,12918,11603	Plp1,Dgkz,Hsd17b12,Msmo1,Ugt8a,Fabp7,Qk,Crh,Agrn
GSE20715_0H_VS_24H_OZONE_LUNG_UP	GSE20715_0H_VS_24H_OZONE_LUNG_UP	0.0156959589496406	-4.15435199150145	163	4	0.0555555555555556	72	12187	66066,16542,104418,12349	Gng11,Kdr,Dgkz,Car2
GSE43955_1H_VS_60H_ACT_CD4_TCELL_WITH_TGFB_IL6_DN	GSE43955_1H_VS_60H_ACT_CD4_TCELL_WITH_TGFB_IL6_DN	0.0156959589496406	-4.15435199150145	163	4	0.0555555555555556	72	12187	11865,16542,12842,14661	Arntl,Kdr,Col1a1,Glud1
GSE15930_STIM_VS_STIM_AND_IL12_48H_CD8_T_CELL_DN	GSE15930_STIM_VS_STIM_AND_IL12_48H_CD8_T_CELL_DN	0.0156959589496406	-4.15435199150145	163	4	0.0555555555555556	72	12187	21982,67040,71853,12064	Tmem165,Ddx17,Pdia6,Bdnf
GSE5589_IL6_KO_VS_IL10_KO_LPS_AND_IL10_STIM_MACROPHAGE_45MIN_DN	GSE5589_IL6_KO_VS_IL10_KO_LPS_AND_IL10_STIM_MACROPHAGE_45MIN_DN	0.0160180970616549	-4.13403612956255	164	4	0.0555555555555556	72	12187	104418,54609,12140,225341	Dgkz,Ubqln2,Fabp7,Lims2
GSE40666_WT_VS_STAT1_KO_CD8_TCELL_UP	GSE40666_WT_VS_STAT1_KO_CD8_TCELL_UP	0.0160180970616549	-4.13403612956255	164	4	0.0555555555555556	72	12187	18124,13848,12349,20660	Nr4a3,Ephb6,Car2,Sorl1
GSE17721_LPS_VS_POLYIC_8H_BMDC_DN	GSE17721_LPS_VS_POLYIC_8H_BMDC_DN	0.0160180970616549	-4.13403612956255	164	4	0.0555555555555556	72	12187	58243,26556,234734,20660	Nap1l5,Homer1,Aars,Sorl1
GRE_C	GRE_C	0.0161002545763889	-4.12892019491866	90	3	0.0416666666666667	72	12187	20660,13653,12064	Sorl1,Egr1,Bdnf
KRAS.50_UP.V1_UP	KRAS.50_UP.V1_UP	0.0161486137264591	-4.12592107036866	33	2	0.0277777777777778	72	12187	18616,235106	Peg3,Ntm
DELPUECH_FOXO3_TARGETS_DN	DELPUECH_FOXO3_TARGETS_DN	0.0161486137264591	-4.12592107036866	33	2	0.0277777777777778	72	12187	234734,14958	Aars,H1f0
CTCTATG_MIR368	CTCTATG_MIR368	0.0161486137264591	-4.12592107036866	33	2	0.0277777777777778	72	12187	19736,12064	Rgs4,Bdnf
GO_REGULATION_OF_RECEPTOR_INTERNALIZATION	GO_REGULATION_OF_RECEPTOR_INTERNALIZATION	0.0161486137264591	-4.12592107036866	33	2	0.0277777777777778	72	12187	54609,107065	Ubqln2,Lrrtm2
ELLWOOD_MYC_TARGETS_DN	ELLWOOD_MYC_TARGETS_DN	0.0161486137264591	-4.12592107036866	33	2	0.0277777777777778	72	12187	71853,12349	Pdia6,Car2
MODY_HIPPOCAMPUS_NEONATAL	MODY_HIPPOCAMPUS_NEONATAL	0.0161486137264591	-4.12592107036866	33	2	0.0277777777777778	72	12187	12140,17967	Fabp7,Ncam1
GO_HEAD_MORPHOGENESIS	GO_HEAD_MORPHOGENESIS	0.0161486137264591	-4.12592107036866	33	2	0.0277777777777778	72	12187	12741,12842	Cldn5,Col1a1
GO_BICARBONATE_TRANSPORT	GO_BICARBONATE_TRANSPORT	0.0161486137264591	-4.12592107036866	33	2	0.0277777777777778	72	12187	110257,12349	Hba-a2,Car2
GO_SMALL_MOLECULE_METABOLIC_PROCESS	GO_SMALL_MOLECULE_METABOLIC_PROCESS	0.0163256343699418	-4.11501874577268	1279	14	0.194444444444444	72	12187	110391,64580,14661,234734,18124,22239,216019,18823,19317,20660,11702,56348,66234,12349	Qdpr,Ndst4,Glud1,Aars,Nr4a3,Ugt8a,Hkdc1,Plp1,Qk,Sorl1,Amd1,Hsd17b12,Msmo1,Car2
GSE23568_ID3_KO_VS_WT_CD8_TCELL_DN	GSE23568_ID3_KO_VS_WT_CD8_TCELL_DN	0.01634438184027	-4.11387105902129	165	4	0.0555555555555556	72	12187	20660,15476,18124,12349	Sorl1,Hs3st1,Nr4a3,Car2
GSE30083_SP1_VS_SP4_THYMOCYTE_UP	GSE30083_SP1_VS_SP4_THYMOCYTE_UP	0.01634438184027	-4.11387105902129	165	4	0.0555555555555556	72	12187	13848,56348,72413,14221	Ephb6,Hsd17b12,Kcnmb2,Fjx1
CHARAFE_BREAST_CANCER_LUMINAL_VS_BASAL_DN	CHARAFE_BREAST_CANCER_LUMINAL_VS_BASAL_DN	0.0164922936362518	-4.1048620595269	347	6	0.0833333333333333	72	12187	11702,24064,15220,16323,21888,21802	Amd1,Spry2,Foxq1,Inhba,Tle4,Tgfa
GO_GROWTH_FACTOR_ACTIVITY	GO_GROWTH_FACTOR_ACTIVITY	0.0165798527112399	-4.09956701283436	91	3	0.0416666666666667	72	12187	12064,16323,21802	Bdnf,Inhba,Tgfa
GO_DEVELOPMENTAL_GROWTH_INVOLVED_IN_MORPHOGENESIS	GO_DEVELOPMENTAL_GROWTH_INVOLVED_IN_MORPHOGENESIS	0.0165798527112399	-4.09956701283436	91	3	0.0416666666666667	72	12187	16869,12064,24064	Lhx1,Bdnf,Spry2
GSE22935_24H_VS_48H_MBOVIS_BCG_STIM_MYD88_KO_MACROPHAGE_UP	GSE22935_24H_VS_48H_MBOVIS_BCG_STIM_MYD88_KO_MACROPHAGE_UP	0.016674829189593	-4.09385493073558	166	4	0.0555555555555556	72	12187	58243,19317,21858,12300	Nap1l5,Qk,Timp2,Cacng2
GSE33424_CD161_HIGH_VS_NEG_CD8_TCELL_UP	GSE33424_CD161_HIGH_VS_NEG_CD8_TCELL_UP	0.016674829189593	-4.09385493073558	166	4	0.0555555555555556	72	12187	18124,12349,19736,15476	Nr4a3,Car2,Rgs4,Hs3st1
GSE32986_GMCSF_VS_GMCSF_AND_CURDLAN_HIGHDOSE_STIM_DC_UP	GSE32986_GMCSF_VS_GMCSF_AND_CURDLAN_HIGHDOSE_STIM_DC_UP	0.0170094547241426	-4.07398592928203	167	4	0.0555555555555556	72	12187	21858,18124,110391,24064	Timp2,Nr4a3,Qdpr,Spry2
RODWELL_AGING_KIDNEY_NO_BLOOD_UP	RODWELL_AGING_KIDNEY_NO_BLOOD_UP	0.0170094547241426	-4.07398592928203	167	4	0.0555555555555556	72	12187	17758,12842,21858,16323	Map4,Col1a1,Timp2,Inhba
GSE20198_IL12_VS_IFNA_TREATED_ACT_CD4_TCELL_DN	GSE20198_IL12_VS_IFNA_TREATED_ACT_CD4_TCELL_DN	0.0170094547241426	-4.07398592928203	167	4	0.0555555555555556	72	12187	21982,210376,104418,54609	Tmem165,Mtmr9,Dgkz,Ubqln2
NABA_SECRETED_FACTORS	NABA_SECRETED_FACTORS	0.0170094547241426	-4.07398592928203	167	4	0.0555555555555556	72	12187	21802,12405,16323,12064	Tgfa,Cbln2,Inhba,Bdnf
GSE19923_HEB_KO_VS_HEB_AND_E2A_KO_DP_THYMOCYTE_DN	GSE19923_HEB_KO_VS_HEB_AND_E2A_KO_DP_THYMOCYTE_DN	0.0170094547241426	-4.07398592928203	167	4	0.0555555555555556	72	12187	21802,66234,56348,13653	Tgfa,Msmo1,Hsd17b12,Egr1
TGCAAAC_MIR452	TGCAAAC_MIR452	0.017067431050756	-4.07058324847751	92	3	0.0416666666666667	72	12187	54609,72413,18124	Ubqln2,Kcnmb2,Nr4a3
GSE16385_UNTREATED_VS_12H_ROSIGLITAZONE_TREATED_MACROPHAGE_UP	GSE16385_UNTREATED_VS_12H_ROSIGLITAZONE_TREATED_MACROPHAGE_UP	0.017067431050756	-4.07058324847751	92	3	0.0416666666666667	72	12187	107065,244867,15220	Lrrtm2,Arhgap20,Foxq1
GO_REGULATION_OF_SKELETAL_MUSCLE_TISSUE_DEVELOPMENT	GO_REGULATION_OF_SKELETAL_MUSCLE_TISSUE_DEVELOPMENT	0.0170930589987093	-4.0690828043841	34	2	0.0277777777777778	72	12187	67040,11865	Ddx17,Arntl
GO_RETINA_MORPHOGENESIS_IN_CAMERA_TYPE_EYE	GO_RETINA_MORPHOGENESIS_IN_CAMERA_TYPE_EYE	0.0170930589987093	-4.0690828043841	34	2	0.0277777777777778	72	12187	14221,16869	Fjx1,Lhx1
GRAHAM_CML_QUIESCENT_VS_NORMAL_QUIESCENT_DN	GRAHAM_CML_QUIESCENT_VS_NORMAL_QUIESCENT_DN	0.0170930589987093	-4.0690828043841	34	2	0.0277777777777778	72	12187	20660,14958	Sorl1,H1f0
UZONYI_RESPONSE_TO_LEUKOTRIENE_AND_THROMBIN	UZONYI_RESPONSE_TO_LEUKOTRIENE_AND_THROMBIN	0.0170930589987093	-4.0690828043841	34	2	0.0277777777777778	72	12187	13653,18124	Egr1,Nr4a3
GENTILE_UV_RESPONSE_CLUSTER_D6	GENTILE_UV_RESPONSE_CLUSTER_D6	0.0170930589987093	-4.0690828043841	34	2	0.0277777777777778	72	12187	19317,21888	Qk,Tle4
CTTTGT_LEF1_Q2	CTTTGT_LEF1_Q2	0.017211497142538	-4.0621776799486	1551	16	0.222222222222222	72	12187	18124,14221,70839,14661,12064,18823,104418,14958,108069,105513,12918,24064,66066,12842,67040,77771	Nr4a3,Fjx1,P2ry12,Glud1,Bdnf,Plp1,Dgkz,H1f0,Grm3,Chmp7,Crh,Spry2,Gng11,Col1a1,Ddx17,Csrnp3
GSE12198_CTRL_VS_HIGH_IL2_STIM_NK_CELL_DN	GSE12198_CTRL_VS_HIGH_IL2_STIM_NK_CELL_DN	0.017348273772796	-4.0542622719025	168	4	0.0555555555555556	72	12187	21858,216019,66066,20810	Timp2,Hkdc1,Gng11,Srm
GSE1925_3H_VS_24H_IFNG_STIM_IFNG_PRIMED_MACROPHAGE_UP	GSE1925_3H_VS_24H_IFNG_STIM_IFNG_PRIMED_MACROPHAGE_UP	0.017348273772796	-4.0542622719025	168	4	0.0555555555555556	72	12187	18616,17005,13848,11603	Peg3,Ltk,Ephb6,Agrn
REACTOME_GLYCOPROTEIN_HORMONES	REACTOME_GLYCOPROTEIN_HORMONES	0.0176207365689114	-4.03867885634491	3	1	0.0138888888888889	72	12187	16323	Inhba
GO_CELLULAR_RESPONSE_TO_ENDOGENOUS_STIMULUS	GO_CELLULAR_RESPONSE_TO_ENDOGENOUS_STIMULUS	0.017626050418542	-4.03837733384456	793	10	0.138888888888889	72	12187	13653,16323,66066,12842,12349,16869,18124,12741,70839,12918	Egr1,Inhba,Gng11,Col1a1,Car2,Lhx1,Nr4a3,Cldn5,P2ry12,Crh
AFFAR_YY1_TARGETS_UP	AFFAR_YY1_TARGETS_UP	0.0176913013736257	-4.03468220802017	169	4	0.0555555555555556	72	12187	21888,14221,16542,12064	Tle4,Fjx1,Kdr,Bdnf
GSE20366_EX_VIVO_VS_HOMEOSTATIC_CONVERSION_TREG_UP	GSE20366_EX_VIVO_VS_HOMEOSTATIC_CONVERSION_TREG_UP	0.0176913013736257	-4.03468220802017	169	4	0.0555555555555556	72	12187	11603,66234,18124,26556	Agrn,Msmo1,Nr4a3,Homer1
POU6F1_01	POU6F1_01	0.0176913013736257	-4.03468220802017	169	4	0.0555555555555556	72	12187	12918,77771,17967,15476	Crh,Csrnp3,Ncam1,Hs3st1
GSE17721_LPS_VS_PAM3CSK4_16H_BMDC_UP	GSE17721_LPS_VS_PAM3CSK4_16H_BMDC_UP	0.0176913013736257	-4.03468220802017	169	4	0.0555555555555556	72	12187	20660,64580,16323,11603	Sorl1,Ndst4,Inhba,Agrn
GSE27786_CD8_TCELL_VS_NKTCELL_DN	GSE27786_CD8_TCELL_VS_NKTCELL_DN	0.0176913013736257	-4.03468220802017	169	4	0.0555555555555556	72	12187	100515,14269,16323,20660	Zfp518b,Fnbp1,Inhba,Sorl1
GSE42088_UNINF_VS_LEISHMANIA_INF_DC_4H_UP	GSE42088_UNINF_VS_LEISHMANIA_INF_DC_4H_UP	0.0180385522812152	-4.01524401805487	170	4	0.0555555555555556	72	12187	16323,21802,66234,11603	Inhba,Tgfa,Msmo1,Agrn
HALLMARK_TNFA_SIGNALING_VIA_NFKB	HALLMARK_TNFA_SIGNALING_VIA_NFKB	0.0180385522812152	-4.01524401805487	170	4	0.0555555555555556	72	12187	13653,14221,16323,18124	Egr1,Fjx1,Inhba,Nr4a3
PIT1_Q6	PIT1_Q6	0.0180385522812152	-4.01524401805487	170	4	0.0555555555555556	72	12187	77771,12064,12300,16323	Csrnp3,Bdnf,Cacng2,Inhba
GSE339_CD8POS_VS_CD4CD8DN_DC_DN	GSE339_CD8POS_VS_CD4CD8DN_DC_DN	0.0180385522812152	-4.01524401805487	170	4	0.0555555555555556	72	12187	14958,14661,210376,54609	H1f0,Glud1,Mtmr9,Ubqln2
GO_REGULATION_OF_CATECHOLAMINE_SECRETION	GO_REGULATION_OF_CATECHOLAMINE_SECRETION	0.0180605190743097	-4.0140269897502	35	2	0.0277777777777778	72	12187	12918,70839	Crh,P2ry12
GO_SUBSTANTIA_NIGRA_DEVELOPMENT	GO_SUBSTANTIA_NIGRA_DEVELOPMENT	0.0180605190743097	-4.0140269897502	35	2	0.0277777777777778	72	12187	14661,18823	Glud1,Plp1
RASHI_RESPONSE_TO_IONIZING_RADIATION_1	RASHI_RESPONSE_TO_IONIZING_RADIATION_1	0.0180605190743097	-4.0140269897502	35	2	0.0277777777777778	72	12187	15220,13653	Foxq1,Egr1
SCHRAETS_MLL_TARGETS_UP	SCHRAETS_MLL_TARGETS_UP	0.0180605190743097	-4.0140269897502	35	2	0.0277777777777778	72	12187	12842,18616	Col1a1,Peg3
LIAO_HAVE_SOX4_BINDING_SITES	LIAO_HAVE_SOX4_BINDING_SITES	0.0180605190743097	-4.0140269897502	35	2	0.0277777777777778	72	12187	17758,15220	Map4,Foxq1
GSE9988_LPS_VS_LOW_LPS_MONOCYTE_DN	GSE9988_LPS_VS_LOW_LPS_MONOCYTE_DN	0.0185781569352358	-3.98576874668271	95	3	0.0416666666666667	72	12187	15476,107939,11603	Hs3st1,Pom121,Agrn
CRX_NRL_DN.V1_DN	CRX_NRL_DN.V1_DN	0.0185781569352358	-3.98576874668271	95	3	0.0416666666666667	72	12187	12140,13653,15476	Fabp7,Egr1,Hs3st1
GO_RESPONSE_TO_HORMONE	GO_RESPONSE_TO_HORMONE	0.0186953232493341	-3.97948188001872	683	9	0.125	72	12187	13653,16323,21858,66066,12842,12349,110391,18124,12918	Egr1,Inhba,Timp2,Gng11,Col1a1,Car2,Qdpr,Nr4a3,Crh
GSE22432_MULTIPOTENT_VS_COMMON_DC_PROGENITOR_UNTREATED_DN	GSE22432_MULTIPOTENT_VS_COMMON_DC_PROGENITOR_UNTREATED_DN	0.0187457815814889	-3.97678653419863	172	4	0.0555555555555556	72	12187	66234,14269,52513,234734	Msmo1,Fnbp1,Ddx56,Aars
GO_SENSORY_ORGAN_MORPHOGENESIS	GO_SENSORY_ORGAN_MORPHOGENESIS	0.0187457815814889	-3.97678653419863	172	4	0.0555555555555556	72	12187	18124,14221,16869,24064	Nr4a3,Fjx1,Lhx1,Spry2
GSE23398_WT_VS_IL2_KO_CD4_TCELL_SCURFY_MOUSE_UP	GSE23398_WT_VS_IL2_KO_CD4_TCELL_SCURFY_MOUSE_UP	0.0187457815814889	-3.97678653419863	172	4	0.0555555555555556	72	12187	56348,11603,24064,234734	Hsd17b12,Agrn,Spry2,Aars
GSE26030_UNSTIM_VS_RESTIM_TH17_DAY15_POST_POLARIZATION_DN	GSE26030_UNSTIM_VS_RESTIM_TH17_DAY15_POST_POLARIZATION_DN	0.0187457815814889	-3.97678653419863	172	4	0.0555555555555556	72	12187	110391,67040,14269,104418	Qdpr,Ddx17,Fnbp1,Dgkz
SYATTGTG_UNKNOWN	SYATTGTG_UNKNOWN	0.0187457815814889	-3.97678653419863	172	4	0.0555555555555556	72	12187	12349,18823,12741,18124	Car2,Plp1,Cldn5,Nr4a3
GSE24210_RESTING_TREG_VS_TCONV_DN	GSE24210_RESTING_TREG_VS_TCONV_DN	0.0187457815814889	-3.97678653419863	172	4	0.0555555555555556	72	12187	12918,20810,66234,21888	Crh,Srm,Msmo1,Tle4
VANHARANTA_UTERINE_FIBROID_UP	VANHARANTA_UTERINE_FIBROID_UP	0.0190506970214668	-3.96065158902541	36	2	0.0277777777777778	72	12187	18823,12842	Plp1,Col1a1
HUANG_FOXA2_TARGETS_UP	HUANG_FOXA2_TARGETS_UP	0.0190506970214668	-3.96065158902541	36	2	0.0277777777777778	72	12187	21888,26556	Tle4,Homer1
ZHU_CMV_8_HR_UP	ZHU_CMV_8_HR_UP	0.0190506970214668	-3.96065158902541	36	2	0.0277777777777778	72	12187	18124,13653	Nr4a3,Egr1
GO_LIPID_METABOLIC_PROCESS	GO_LIPID_METABOLIC_PROCESS	0.0190736532892845	-3.95944730512785	803	10	0.138888888888889	72	12187	11603,19317,12918,56348,66234,22239,18823,104418,12140,20660	Agrn,Qk,Crh,Hsd17b12,Msmo1,Ugt8a,Plp1,Dgkz,Fabp7,Sorl1
ACATTCC_MIR1_MIR206	ACATTCC_MIR1_MIR206	0.0192234302038299	-3.9516254208213	262	5	0.0694444444444444	72	12187	67040,12064,19317,104418,58243	Ddx17,Bdnf,Qk,Dgkz,Nap1l5
GOTZMANN_EPITHELIAL_TO_MESENCHYMAL_TRANSITION_DN	GOTZMANN_EPITHELIAL_TO_MESENCHYMAL_TRANSITION_DN	0.0194700739372649	-3.93887666210832	174	4	0.0555555555555556	72	12187	11702,21982,15476,13653	Amd1,Tmem165,Hs3st1,Egr1
GSE35825_UNTREATED_VS_IFNG_STIM_MACROPHAGE_UP	GSE35825_UNTREATED_VS_IFNG_STIM_MACROPHAGE_UP	0.0194700739372649	-3.93887666210832	174	4	0.0555555555555556	72	12187	17758,234734,11603,18124	Map4,Aars,Agrn,Nr4a3
BILD_HRAS_ONCOGENIC_SIGNATURE	BILD_HRAS_ONCOGENIC_SIGNATURE	0.0194700739372649	-3.93887666210832	174	4	0.0555555555555556	72	12187	21802,15220,13653,67040	Tgfa,Foxq1,Egr1,Ddx17
GCTTGAA_MIR498	GCTTGAA_MIR498	0.0196253909182758	-3.93093109610946	97	3	0.0416666666666667	72	12187	71853,12842,12918	Pdia6,Col1a1,Crh
GSE9316_IL6_KO_VS_IFNG_KO_INVIVO_EXPANDED_CD4_TCELL_UP	GSE9316_IL6_KO_VS_IFNG_KO_INVIVO_EXPANDED_CD4_TCELL_UP	0.0198386525848636	-3.92012309350105	175	4	0.0555555555555556	72	12187	104418,54609,11865,21858	Dgkz,Ubqln2,Arntl,Timp2
GSE17721_CTRL_VS_CPG_0.5H_BMDC_UP	GSE17721_CTRL_VS_CPG_0.5H_BMDC_UP	0.0198386525848636	-3.92012309350105	175	4	0.0555555555555556	72	12187	21982,19317,100515,11603	Tmem165,Qk,Zfp518b,Agrn
GO_NEGATIVE_REGULATION_OF_SMALL_GTPASE_MEDIATED_SIGNAL_TRANSDUCTION	GO_NEGATIVE_REGULATION_OF_SMALL_GTPASE_MEDIATED_SIGNAL_TRANSDUCTION	0.0200632985293407	-3.90886307679847	37	2	0.0277777777777778	72	12187	21858,24064	Timp2,Spry2
GO_RNA_SECONDARY_STRUCTURE_UNWINDING	GO_RNA_SECONDARY_STRUCTURE_UNWINDING	0.0200632985293407	-3.90886307679847	37	2	0.0277777777777778	72	12187	67040,52513	Ddx17,Ddx56
GO_LONG_TERM_SYNAPTIC_POTENTIATION	GO_LONG_TERM_SYNAPTIC_POTENTIATION	0.0200632985293407	-3.90886307679847	37	2	0.0277777777777778	72	12187	12918,107065	Crh,Lrrtm2
GO_RESPONSE_TO_HYDROGEN_PEROXIDE	GO_RESPONSE_TO_HYDROGEN_PEROXIDE	0.0201610547690138	-3.90400251725605	98	3	0.0416666666666667	72	12187	18124,110257,12842	Nr4a3,Hba-a2,Col1a1
GSE23114_PERITONEAL_CAVITY_B1A_BCELL_VS_SPLEEN_BCELL_DN	GSE23114_PERITONEAL_CAVITY_B1A_BCELL_VS_SPLEEN_BCELL_DN	0.0202115370107768	-3.9015016984655	176	4	0.0555555555555556	72	12187	20810,26556,11702,110391	Srm,Homer1,Amd1,Qdpr
GSE6674_ANTI_IGM_VS_ANTI_IGM_AND_CPG_STIM_BCELL_DN	GSE6674_ANTI_IGM_VS_ANTI_IGM_AND_CPG_STIM_BCELL_DN	0.0202115370107768	-3.9015016984655	176	4	0.0555555555555556	72	12187	20810,71853,26556,234734	Srm,Pdia6,Homer1,Aars
GSE43863_TH1_VS_LY6C_INT_CXCR5POS_MEMORY_CD4_TCELL_UP	GSE43863_TH1_VS_LY6C_INT_CXCR5POS_MEMORY_CD4_TCELL_UP	0.0205887399560543	-3.8830109567041	177	4	0.0555555555555556	72	12187	20810,21982,52513,26556	Srm,Tmem165,Ddx56,Homer1
GO_POSITIVE_REGULATION_OF_SYNAPTIC_TRANSMISSION	GO_POSITIVE_REGULATION_OF_SYNAPTIC_TRANSMISSION	0.0207047571958306	-3.87739178889081	99	3	0.0416666666666667	72	12187	107065,12349,12918	Lrrtm2,Car2,Crh
GO_TISSUE_DEVELOPMENT	GO_TISSUE_DEVELOPMENT	0.0209320496218863	-3.86647381985172	1062	12	0.166666666666667	72	12187	234734,18124,14221,26556,24064,16869,16542,13653,15220,16323,12842,12349	Aars,Nr4a3,Fjx1,Homer1,Spry2,Lhx1,Kdr,Egr1,Foxq1,Inhba,Col1a1,Car2
MODULE_433	MODULE_433	0.0210980318852354	-3.85857551843181	38	2	0.0277777777777778	72	12187	21802,16323	Tgfa,Inhba
GCACCTT_MIR18A_MIR18B	GCACCTT_MIR18A_MIR18B	0.02125650246292	-3.85109243216457	100	3	0.0416666666666667	72	12187	77771,330941,14269	Csrnp3,AI593442,Fnbp1
GO_REGULATION_OF_RECEPTOR_ACTIVITY	GO_REGULATION_OF_RECEPTOR_ACTIVITY	0.02125650246292	-3.85109243216457	100	3	0.0416666666666667	72	12187	21802,12300,12918	Tgfa,Cacng2,Crh
EVI1_04	EVI1_04	0.0213561509338569	-3.84641548085387	179	4	0.0555555555555556	72	12187	12918,70839,12064,67040	Crh,P2ry12,Bdnf,Ddx17
GSE9037_CTRL_VS_LPS_4H_STIM_BMDM_UP	GSE9037_CTRL_VS_LPS_4H_STIM_BMDM_UP	0.0213561509338569	-3.84641548085387	179	4	0.0555555555555556	72	12187	54609,210376,50758,14661	Ubqln2,Mtmr9,Fbxl17,Glud1
DBP_Q6	DBP_Q6	0.0217463830155958	-3.82830783341004	180	4	0.0555555555555556	72	12187	18124,21888,58243,67040	Nr4a3,Tle4,Nap1l5,Ddx17
GO_REGULATION_OF_PEPTIDE_TRANSPORT	GO_REGULATION_OF_PEPTIDE_TRANSPORT	0.0217463830155958	-3.82830783341004	180	4	0.0555555555555556	72	12187	11865,12918,12349,14661	Arntl,Crh,Car2,Glud1
HMEF2_Q6	HMEF2_Q6	0.0218162938569687	-3.82509816373819	101	3	0.0416666666666667	72	12187	21858,66066,77771	Timp2,Gng11,Csrnp3
GO_REGULATION_OF_CYCLIC_NUCLEOTIDE_METABOLIC_PROCESS	GO_REGULATION_OF_CYCLIC_NUCLEOTIDE_METABOLIC_PROCESS	0.0218162938569687	-3.82509816373819	101	3	0.0416666666666667	72	12187	12918,21858,108069	Crh,Timp2,Grm3
AZARE_NEOPLASTIC_TRANSFORMATION_BY_STAT3_UP	AZARE_NEOPLASTIC_TRANSFORMATION_BY_STAT3_UP	0.0218162938569687	-3.82509816373819	101	3	0.0416666666666667	72	12187	21802,66066,20660	Tgfa,Gng11,Sorl1
GO_CHANNEL_REGULATOR_ACTIVITY	GO_CHANNEL_REGULATOR_ACTIVITY	0.0218162938569687	-3.82509816373819	101	3	0.0416666666666667	72	12187	108069,72413,12300	Grm3,Kcnmb2,Cacng2
HOSHIDA_LIVER_CANCER_SUBCLASS_S3	HOSHIDA_LIVER_CANCER_SUBCLASS_S3	0.0221409817167382	-3.8103250113686	181	4	0.0555555555555556	72	12187	12349,66234,110391,20660	Car2,Msmo1,Qdpr,Sorl1
VANTVEER_BREAST_CANCER_ESR1_DN	VANTVEER_BREAST_CANCER_ESR1_DN	0.0221409817167382	-3.8103250113686	181	4	0.0555555555555556	72	12187	22239,71853,11702,12140	Ugt8a,Pdia6,Amd1,Fabp7
GSE17721_CPG_VS_GARDIQUIMOD_2H_BMDC_DN	GSE17721_CPG_VS_GARDIQUIMOD_2H_BMDC_DN	0.0221409817167382	-3.8103250113686	181	4	0.0555555555555556	72	12187	107939,11865,104418,105513	Pom121,Arntl,Dgkz,Chmp7
JIANG_AGING_HYPOTHALAMUS_UP	JIANG_AGING_HYPOTHALAMUS_UP	0.0221546079573734	-3.80970976993418	39	2	0.0277777777777778	72	12187	110257,17758	Hba-a2,Map4
GO_GLUTAMATE_RECEPTOR_SIGNALING_PATHWAY	GO_GLUTAMATE_RECEPTOR_SIGNALING_PATHWAY	0.0221546079573734	-3.80970976993418	39	2	0.0277777777777778	72	12187	26556,108069	Homer1,Grm3
GYORFFY_DOXORUBICIN_RESISTANCE	GYORFFY_DOXORUBICIN_RESISTANCE	0.0221546079573734	-3.80970976993418	39	2	0.0277777777777778	72	12187	15476,21858	Hs3st1,Timp2
GO_NEURAL_RETINA_DEVELOPMENT	GO_NEURAL_RETINA_DEVELOPMENT	0.0221546079573734	-3.80970976993418	39	2	0.0277777777777778	72	12187	14221,16869	Fjx1,Lhx1
MODULE_284	MODULE_284	0.0221546079573734	-3.80970976993418	39	2	0.0277777777777778	72	12187	16542,18124	Kdr,Nr4a3
HOQUE_METHYLATED_IN_CANCER	HOQUE_METHYLATED_IN_CANCER	0.0221546079573734	-3.80970976993418	39	2	0.0277777777777778	72	12187	21858,110391	Timp2,Qdpr
ANDERSEN_CHOLANGIOCARCINOMA_CLASS1	ANDERSEN_CHOLANGIOCARCINOMA_CLASS1	0.0221546079573734	-3.80970976993418	39	2	0.0277777777777778	72	12187	216019,19736	Hkdc1,Rgs4
GO_RESPONSE_TO_GLUCAGON	GO_RESPONSE_TO_GLUCAGON	0.0221546079573734	-3.80970976993418	39	2	0.0277777777777778	72	12187	110391,66066	Qdpr,Gng11
GSE2706_R848_VS_LPS_2H_STIM_DC_DN	GSE2706_R848_VS_LPS_2H_STIM_DC_DN	0.0223841337088867	-3.7994028876634	102	3	0.0416666666666667	72	12187	13653,16323,231044	Egr1,Inhba,Gbx1
DARWICHE_SKIN_TUMOR_PROMOTER_UP	DARWICHE_SKIN_TUMOR_PROMOTER_UP	0.0223841337088867	-3.7994028876634	102	3	0.0416666666666667	72	12187	21802,20810,110391	Tgfa,Srm,Qdpr
HOSHIDA_LIVER_CANCER_SUBCLASS_S2	HOSHIDA_LIVER_CANCER_SUBCLASS_S2	0.0223841337088867	-3.7994028876634	102	3	0.0416666666666667	72	12187	14661,14958,18616	Glud1,H1f0,Peg3
GO_EXCITATORY_SYNAPSE	GO_EXCITATORY_SYNAPSE	0.0225399583476214	-3.79246561830383	182	4	0.0555555555555556	72	12187	107065,26556,108069,17758	Lrrtm2,Homer1,Grm3,Map4
RYTTCCTG_ETS2_B	RYTTCCTG_ETS2_B	0.0227364192594845	-3.78378726746118	826	10	0.138888888888889	72	12187	16869,12064,244867,12741,18124,12300,13653,11702,104418,66066	Lhx1,Bdnf,Arhgap20,Cldn5,Nr4a3,Cacng2,Egr1,Amd1,Dgkz,Gng11
REACTOME_METABOLISM_OF_CARBOHYDRATES	REACTOME_METABOLISM_OF_CARBOHYDRATES	0.0229433239361632	-3.77472828082179	183	4	0.0555555555555556	72	12187	11603,107939,15476,64580	Agrn,Pom121,Hs3st1,Ndst4
BMI1_DN.V1_UP	BMI1_DN.V1_UP	0.0229600234004117	-3.7740006883496	103	3	0.0416666666666667	72	12187	16323,11603,14221	Inhba,Agrn,Fjx1
CRX_DN.V1_DN	CRX_DN.V1_DN	0.0229600234004117	-3.7740006883496	103	3	0.0416666666666667	72	12187	13653,12140,66066	Egr1,Fabp7,Gng11
DARWICHE_PAPILLOMA_RISK_HIGH_UP	DARWICHE_PAPILLOMA_RISK_HIGH_UP	0.0229600234004117	-3.7740006883496	103	3	0.0416666666666667	72	12187	110391,21802,20810	Qdpr,Tgfa,Srm
RB_DN.V1_DN	RB_DN.V1_DN	0.0229600234004117	-3.7740006883496	103	3	0.0416666666666667	72	12187	15476,66234,11603	Hs3st1,Msmo1,Agrn
RTAAACA_FREAC2_01	RTAAACA_FREAC2_01	0.0232074026543119	-3.76328397127781	709	9	0.125	72	12187	12064,64580,12918,12300,67040,77771,58243,16323,11865	Bdnf,Ndst4,Crh,Cacng2,Ddx17,Csrnp3,Nap1l5,Inhba,Arntl
GO_POSITIVE_REGULATION_OF_EPITHELIAL_CELL_DIFFERENTIATION	GO_POSITIVE_REGULATION_OF_EPITHELIAL_CELL_DIFFERENTIATION	0.0232327401728618	-3.76219278078952	40	2	0.0277777777777778	72	12187	16869,12741	Lhx1,Cldn5
PENG_GLUCOSE_DEPRIVATION_UP	PENG_GLUCOSE_DEPRIVATION_UP	0.0232327401728618	-3.76219278078952	40	2	0.0277777777777778	72	12187	66234,234734	Msmo1,Aars
GO_REGULATION_OF_KIDNEY_DEVELOPMENT	GO_REGULATION_OF_KIDNEY_DEVELOPMENT	0.0232327401728618	-3.76219278078952	40	2	0.0277777777777778	72	12187	16869,13653	Lhx1,Egr1
MODULE_234	MODULE_234	0.0232327401728618	-3.76219278078952	40	2	0.0277777777777778	72	12187	16323,12842	Inhba,Col1a1
RUTELLA_RESPONSE_TO_HGF_DN	RUTELLA_RESPONSE_TO_HGF_DN	0.0233510892256894	-3.75711164817407	184	4	0.0555555555555556	72	12187	20660,13653,21888,14269	Sorl1,Egr1,Tle4,Fnbp1
PTF1BETA_Q6	PTF1BETA_Q6	0.0233510892256894	-3.75711164817407	184	4	0.0555555555555556	72	12187	18124,67040,14958,17758	Nr4a3,Ddx17,H1f0,Map4
GO_ESTRADIOL_17_BETA_DEHYDROGENASE_ACTIVITY	GO_ESTRADIOL_17_BETA_DEHYDROGENASE_ACTIVITY	0.0234259981386136	-3.7539088417926	4	1	0.0138888888888889	72	12187	56348	Hsd17b12
GO_GLUCOCORTICOID_BIOSYNTHETIC_PROCESS	GO_GLUCOCORTICOID_BIOSYNTHETIC_PROCESS	0.0234259981386136	-3.7539088417926	4	1	0.0138888888888889	72	12187	12918	Crh
GO_HEMOGLOBIN_COMPLEX	GO_HEMOGLOBIN_COMPLEX	0.0234259981386136	-3.7539088417926	4	1	0.0138888888888889	72	12187	110257	Hba-a2
GO_ESTROGEN_BIOSYNTHETIC_PROCESS	GO_ESTROGEN_BIOSYNTHETIC_PROCESS	0.0234259981386136	-3.7539088417926	4	1	0.0138888888888889	72	12187	56348	Hsd17b12
CHEN_HOXA5_TARGETS_6HR_DN	CHEN_HOXA5_TARGETS_6HR_DN	0.0234259981386136	-3.7539088417926	4	1	0.0138888888888889	72	12187	14221	Fjx1
NAKAMURA_ALVEOLAR_EPITHELIUM	NAKAMURA_ALVEOLAR_EPITHELIUM	0.0234259981386136	-3.7539088417926	4	1	0.0138888888888889	72	12187	12741	Cldn5
GO_FLAVONOID_METABOLIC_PROCESS	GO_FLAVONOID_METABOLIC_PROCESS	0.0234259981386136	-3.7539088417926	4	1	0.0138888888888889	72	12187	22239	Ugt8a
CTGCAGY_UNKNOWN	CTGCAGY_UNKNOWN	0.0236211412630647	-3.74561315172291	595	8	0.111111111111111	72	12187	20660,67040,77771,13653,330941,17758,12064,12300	Sorl1,Ddx17,Csrnp3,Egr1,AI593442,Map4,Bdnf,Cacng2
TGCACTT_MIR519C_MIR519B_MIR519A	TGCACTT_MIR519C_MIR519B_MIR519A	0.0237275628721808	-3.74111791620312	377	6	0.0833333333333333	72	12187	21858,20660,77771,14221,19317,17758	Timp2,Sorl1,Csrnp3,Fjx1,Qk,Map4
TIEN_INTESTINE_PROBIOTICS_24HR_DN	TIEN_INTESTINE_PROBIOTICS_24HR_DN	0.0237632646732971	-3.7396143918517	185	4	0.0555555555555556	72	12187	14958,234734,71853,216019	H1f0,Aars,Pdia6,Hkdc1
IPF1_Q4	IPF1_Q4	0.0237632646732971	-3.7396143918517	185	4	0.0555555555555556	72	12187	13848,21888,12064,77771	Ephb6,Tle4,Bdnf,Csrnp3
MIKKELSEN_MEF_ICP_WITH_H3K27ME3	MIKKELSEN_MEF_ICP_WITH_H3K27ME3	0.0241359531996867	-3.7240527161525	105	3	0.0416666666666667	72	12187	108069,330941,72413	Grm3,AI593442,Kcnmb2
LINDGREN_BLADDER_CANCER_CLUSTER_3_DN	LINDGREN_BLADDER_CANCER_CLUSTER_3_DN	0.0241798604566411	-3.72223520483608	186	4	0.0555555555555556	72	12187	20660,24064,14661,13848	Sorl1,Spry2,Glud1,Ephb6
GO_CELLULAR_RESPONSE_TO_ORGANIC_CYCLIC_COMPOUND	GO_CELLULAR_RESPONSE_TO_ORGANIC_CYCLIC_COMPOUND	0.0242752300106186	-3.71829878964393	379	6	0.0833333333333333	72	12187	12842,16323,13653,12918,70839,18124	Col1a1,Inhba,Egr1,Crh,P2ry12,Nr4a3
GO_BODY_MORPHOGENESIS	GO_BODY_MORPHOGENESIS	0.0243321445021437	-3.71595698377164	41	2	0.0277777777777778	72	12187	12842,12741	Col1a1,Cldn5
GO_ENDODERM_FORMATION	GO_ENDODERM_FORMATION	0.0243321445021437	-3.71595698377164	41	2	0.0277777777777778	72	12187	16869,16323	Lhx1,Inhba
WU_SILENCED_BY_METHYLATION_IN_BLADDER_CANCER	WU_SILENCED_BY_METHYLATION_IN_BLADDER_CANCER	0.0243321445021437	-3.71595698377164	41	2	0.0277777777777778	72	12187	18124,18616	Nr4a3,Peg3
REACTOME_G_ALPHA_Z_SIGNALLING_EVENTS	REACTOME_G_ALPHA_Z_SIGNALLING_EVENTS	0.0243321445021437	-3.71595698377164	41	2	0.0277777777777778	72	12187	19736,66066	Rgs4,Gng11
GO_ORGAN_MORPHOGENESIS	GO_ORGAN_MORPHOGENESIS	0.0246842122195784	-3.70159142110531	600	8	0.111111111111111	72	12187	16323,12349,12842,14221,12741,18124,24064,16869	Inhba,Car2,Col1a1,Fjx1,Cldn5,Nr4a3,Spry2,Lhx1
TNCATNTCCYR_UNKNOWN	TNCATNTCCYR_UNKNOWN	0.0247359914752888	-3.6994959512049	106	3	0.0416666666666667	72	12187	21888,18124,12064	Tle4,Nr4a3,Bdnf
DARWICHE_SQUAMOUS_CELL_CARCINOMA_UP	DARWICHE_SQUAMOUS_CELL_CARCINOMA_UP	0.0247359914752888	-3.6994959512049	106	3	0.0416666666666667	72	12187	110391,20810,21802	Qdpr,Srm,Tgfa
ACAGGGT_MIR10A_MIR10B	ACAGGGT_MIR10A_MIR10B	0.0247359914752888	-3.6994959512049	106	3	0.0416666666666667	72	12187	12064,108069,18124	Bdnf,Grm3,Nr4a3
STAT5A_02	STAT5A_02	0.0247359914752888	-3.6994959512049	106	3	0.0416666666666667	72	12187	18124,67040,12064	Nr4a3,Ddx17,Bdnf
HFH1_01	HFH1_01	0.02502635232529	-3.68782591626828	188	4	0.0555555555555556	72	12187	16323,12918,77771,17967	Inhba,Crh,Csrnp3,Ncam1
NFY_01	NFY_01	0.02502635232529	-3.68782591626828	188	4	0.0555555555555556	72	12187	17967,16869,21888,12842	Ncam1,Lhx1,Tle4,Col1a1
YCATTAA_UNKNOWN	YCATTAA_UNKNOWN	0.0253960305578021	-3.6731623944221	383	6	0.0833333333333333	72	12187	13848,21888,70839,77771,235106,108069	Ephb6,Tle4,P2ry12,Csrnp3,Ntm,Grm3
MODULE_85	MODULE_85	0.0254525394337812	-3.67093975967536	42	2	0.0277777777777778	72	12187	13848,16542	Ephb6,Kdr
JOHANSSON_BRAIN_CANCER_EARLY_VS_LATE_DN	JOHANSSON_BRAIN_CANCER_EARLY_VS_LATE_DN	0.0254525394337812	-3.67093975967536	42	2	0.0277777777777778	72	12187	110391,18823	Qdpr,Plp1
GO_RESPONSE_TO_COCAINE	GO_RESPONSE_TO_COCAINE	0.0254525394337812	-3.67093975967536	42	2	0.0277777777777778	72	12187	26556,12918	Homer1,Crh
ZHOU_TNF_SIGNALING_30MIN	ZHOU_TNF_SIGNALING_30MIN	0.0254525394337812	-3.67093975967536	42	2	0.0277777777777778	72	12187	52513,13653	Ddx56,Egr1
KHETCHOUMIAN_TRIM24_TARGETS_UP	KHETCHOUMIAN_TRIM24_TARGETS_UP	0.0254525394337812	-3.67093975967536	42	2	0.0277777777777778	72	12187	13653,12842	Egr1,Col1a1
BERENJENO_ROCK_SIGNALING_NOT_VIA_RHOA_DN	BERENJENO_ROCK_SIGNALING_NOT_VIA_RHOA_DN	0.0254525394337812	-3.67093975967536	42	2	0.0277777777777778	72	12187	19317,13653	Qk,Egr1
GO_GLOMERULUS_DEVELOPMENT	GO_GLOMERULUS_DEVELOPMENT	0.0254525394337812	-3.67093975967536	42	2	0.0277777777777778	72	12187	13653,16869	Egr1,Lhx1
GO_REGULATION_OF_HORMONE_SECRETION	GO_REGULATION_OF_HORMONE_SECRETION	0.0254562673523897	-3.67079330491241	189	4	0.0555555555555556	72	12187	14661,12918,11865,16323	Glud1,Crh,Arntl,Inhba
SREBP_Q3	SREBP_Q3	0.0254562673523897	-3.67079330491241	189	4	0.0555555555555556	72	12187	14269,16869,67040,18616	Fnbp1,Lhx1,Ddx17,Peg3
AAAYWAACM_HFH4_01	AAAYWAACM_HFH4_01	0.0254562673523897	-3.67079330491241	189	4	0.0555555555555556	72	12187	17967,12064,12918,18124	Ncam1,Bdnf,Crh,Nr4a3
WALLACE_PROSTATE_CANCER_RACE_UP	WALLACE_PROSTATE_CANCER_RACE_UP	0.0254562673523897	-3.67079330491241	189	4	0.0555555555555556	72	12187	66066,18124,21888,12741	Gng11,Nr4a3,Tle4,Cldn5
TFIIA_Q6	TFIIA_Q6	0.0254562673523897	-3.67079330491241	189	4	0.0555555555555556	72	12187	11865,18823,12842,13653	Arntl,Plp1,Col1a1,Egr1
AAGCAAT_MIR137	AAGCAAT_MIR137	0.0254562673523897	-3.67079330491241	189	4	0.0555555555555556	72	12187	19317,21888,12405,11702	Qk,Tle4,Cbln2,Amd1
BMI1_DN_MEL18_DN.V1_UP	BMI1_DN_MEL18_DN.V1_UP	0.0259602035084325	-3.6511905478691	108	3	0.0416666666666667	72	12187	14221,16323,235106	Fjx1,Inhba,Ntm
BMI1_DN.V1_DN	BMI1_DN.V1_DN	0.0259602035084325	-3.6511905478691	108	3	0.0416666666666667	72	12187	12349,18616,13653	Car2,Peg3,Egr1
GO_CELL_JUNCTION_ASSEMBLY	GO_CELL_JUNCTION_ASSEMBLY	0.0259602035084325	-3.6511905478691	108	3	0.0416666666666667	72	12187	225341,22239,12741	Lims2,Ugt8a,Cldn5
TGIF_01	TGIF_01	0.026329480841975	-3.63706602302589	191	4	0.0555555555555556	72	12187	14958,16869,12918,18124	H1f0,Lhx1,Crh,Nr4a3
GO_ADULT_BEHAVIOR	GO_ADULT_BEHAVIOR	0.0265843701397353	-3.62743182462415	109	3	0.0416666666666667	72	12187	26556,18124,231044	Homer1,Nr4a3,Gbx1
GO_GOLGI_LUMEN	GO_GOLGI_LUMEN	0.0265936459614196	-3.62708296536018	43	2	0.0277777777777778	72	12187	11603,15476	Agrn,Hs3st1
BURTON_ADIPOGENESIS_7	BURTON_ADIPOGENESIS_7	0.0265936459614196	-3.62708296536018	43	2	0.0277777777777778	72	12187	21858,54609	Timp2,Ubqln2
GO_INTRAMOLECULAR_OXIDOREDUCTASE_ACTIVITY	GO_INTRAMOLECULAR_OXIDOREDUCTASE_ACTIVITY	0.0265936459614196	-3.62708296536018	43	2	0.0277777777777778	72	12187	71853,67988	Pdia6,Tmx3
GO_RESPONSE_TO_AMMONIUM_ION	GO_RESPONSE_TO_AMMONIUM_ION	0.0265936459614196	-3.62708296536018	43	2	0.0277777777777778	72	12187	11603,12918	Agrn,Crh
TAXCREB_01	TAXCREB_01	0.0272165710060713	-3.60392926301994	110	3	0.0416666666666667	72	12187	18616,330941,18124	Peg3,AI593442,Nr4a3
GCM_NCAM1	GCM_NCAM1	0.0272165710060713	-3.60392926301994	110	3	0.0416666666666667	72	12187	210376,18616,17967	Mtmr9,Peg3,Ncam1
GO_NEUROMUSCULAR_PROCESS_CONTROLLING_BALANCE	GO_NEUROMUSCULAR_PROCESS_CONTROLLING_BALANCE	0.0277551875586317	-3.58433251721083	44	2	0.0277777777777778	72	12187	18124,234734	Nr4a3,Aars
GO_CEREBELLAR_CORTEX_DEVELOPMENT	GO_CEREBELLAR_CORTEX_DEVELOPMENT	0.0277551875586317	-3.58433251721083	44	2	0.0277777777777778	72	12187	16869,234734	Lhx1,Aars
GO_FACE_DEVELOPMENT	GO_FACE_DEVELOPMENT	0.0277551875586317	-3.58433251721083	44	2	0.0277777777777778	72	12187	12842,12741	Col1a1,Cldn5
PID_FGF_PATHWAY	PID_FGF_PATHWAY	0.0277551875586317	-3.58433251721083	44	2	0.0277777777777778	72	12187	24064,17967	Spry2,Ncam1
GO_TRANSFERASE_ACTIVITY_TRANSFERRING_SULFUR_CONTAINING_GROUPS	GO_TRANSFERASE_ACTIVITY_TRANSFERRING_SULFUR_CONTAINING_GROUPS	0.0277551875586317	-3.58433251721083	44	2	0.0277777777777778	72	12187	64580,15476	Ndst4,Hs3st1
DARWICHE_PAPILLOMA_RISK_LOW_UP	DARWICHE_PAPILLOMA_RISK_LOW_UP	0.0278568004291896	-3.58067816183475	111	3	0.0416666666666667	72	12187	20810,21802,110391	Srm,Tgfa,Qdpr
AAAGGAT_MIR501	AAAGGAT_MIR501	0.0278568004291896	-3.58067816183475	111	3	0.0416666666666667	72	12187	18124,19317,18823	Nr4a3,Qk,Plp1
GSE3920_UNTREATED_VS_IFNG_TREATED_ENDOTHELIAL_CELL_UP	GSE3920_UNTREATED_VS_IFNG_TREATED_ENDOTHELIAL_CELL_UP	0.0278568004291896	-3.58067816183475	111	3	0.0416666666666667	72	12187	18124,13653,19736	Nr4a3,Egr1,Rgs4
GO_NEGATIVE_REGULATION_OF_NEURON_APOPTOTIC_PROCESS	GO_NEGATIVE_REGULATION_OF_NEURON_APOPTOTIC_PROCESS	0.0278568004291896	-3.58067816183475	111	3	0.0416666666666667	72	12187	234734,12064,18124	Aars,Bdnf,Nr4a3
GO_NEGATIVE_REGULATION_OF_PROTEIN_SERINE_THREONINE_KINASE_ACTIVITY	GO_NEGATIVE_REGULATION_OF_PROTEIN_SERINE_THREONINE_KINASE_ACTIVITY	0.0278568004291896	-3.58067816183475	111	3	0.0416666666666667	72	12187	19736,20660,24064	Rgs4,Sorl1,Spry2
MODULE_24	MODULE_24	0.027909516834083	-3.57878754315369	289	5	0.0694444444444444	72	12187	12741,66234,12842,110391,18616	Cldn5,Msmo1,Col1a1,Qdpr,Peg3
RUTELLA_RESPONSE_TO_HGF_VS_CSF2RB_AND_IL4_DN	RUTELLA_RESPONSE_TO_HGF_VS_CSF2RB_AND_IL4_DN	0.0281296773846956	-3.57093012527363	195	4	0.0555555555555556	72	12187	20660,16323,18124,14269	Sorl1,Inhba,Nr4a3,Fnbp1
CTTTGA_LEF1_Q2	CTTTGA_LEF1_Q2	0.0284579548559539	-3.55932754919928	857	10	0.138888888888889	72	12187	16323,21888,77771,67040,14958,12918,18124,16869,14661,244867	Inhba,Tle4,Csrnp3,Ddx17,H1f0,Crh,Nr4a3,Lhx1,Glud1,Arhgap20
GSE36891_POLYIC_TLR3_VS_PAM_TLR2_STIM_PERITONEAL_MACROPHAGE_UP	GSE36891_POLYIC_TLR3_VS_PAM_TLR2_STIM_PERITONEAL_MACROPHAGE_UP	0.0285050519083843	-3.55767394747291	112	3	0.0416666666666667	72	12187	13653,24064,18124	Egr1,Spry2,Nr4a3
GO_REGULATION_OF_MAPK_CASCADE	GO_REGULATION_OF_MAPK_CASCADE	0.0286049279157898	-3.55417627125119	503	7	0.0972222222222222	72	12187	20660,21802,21858,16323,19736,24064,16542	Sorl1,Tgfa,Timp2,Inhba,Rgs4,Spry2,Kdr
GO_REGULATION_OF_INTRACELLULAR_STEROID_HORMONE_RECEPTOR_SIGNALING_PATHWAY	GO_REGULATION_OF_INTRACELLULAR_STEROID_HORMONE_RECEPTOR_SIGNALING_PATHWAY	0.0289368901674684	-3.54263802148411	45	2	0.0277777777777778	72	12187	67040,11865	Ddx17,Arntl
LEE_CALORIE_RESTRICTION_MUSCLE_DN	LEE_CALORIE_RESTRICTION_MUSCLE_DN	0.0289368901674684	-3.54263802148411	45	2	0.0277777777777778	72	12187	11702,52513	Amd1,Ddx56
GTAAGAT_MIR200A	GTAAGAT_MIR200A	0.0289368901674684	-3.54263802148411	45	2	0.0277777777777778	72	12187	54609,19317	Ubqln2,Qk
GO_TRANSMISSION_OF_NERVE_IMPULSE	GO_TRANSMISSION_OF_NERVE_IMPULSE	0.0289368901674684	-3.54263802148411	45	2	0.0277777777777778	72	12187	12300,72413	Cacng2,Kcnmb2
GO_CELLULAR_RESPONSE_TO_RETINOIC_ACID	GO_CELLULAR_RESPONSE_TO_RETINOIC_ACID	0.0289368901674684	-3.54263802148411	45	2	0.0277777777777778	72	12187	17005,12842	Ltk,Col1a1
KENNY_CTNNB1_TARGETS_DN	KENNY_CTNNB1_TARGETS_DN	0.0289368901674684	-3.54263802148411	45	2	0.0277777777777778	72	12187	21982,21858	Tmem165,Timp2
GO_VASCULOGENESIS	GO_VASCULOGENESIS	0.0289368901674684	-3.54263802148411	45	2	0.0277777777777778	72	12187	16542,19317	Kdr,Qk
BRIDEAU_IMPRINTED_GENES	BRIDEAU_IMPRINTED_GENES	0.0289368901674684	-3.54263802148411	45	2	0.0277777777777778	72	12187	18616,58243	Peg3,Nap1l5
P53_02	P53_02	0.0290567851917287	-3.53850325353463	197	4	0.0555555555555556	72	12187	17758,104418,12300,18124	Map4,Dgkz,Cacng2,Nr4a3
GGCGGCA_MIR371	GGCGGCA_MIR371	0.0291974278461278	-3.53367466104921	5	1	0.0138888888888889	72	12187	107939	Pom121
CHANG_POU5F1_TARGETS_DN	CHANG_POU5F1_TARGETS_DN	0.0291974278461278	-3.53367466104921	5	1	0.0138888888888889	72	12187	107939	Pom121
MATZUK_STEROIDOGENESIS	MATZUK_STEROIDOGENESIS	0.0291974278461278	-3.53367466104921	5	1	0.0138888888888889	72	12187	11865	Arntl
NOUSHMEHR_GBM_GERMLINE_MUTATED	NOUSHMEHR_GBM_GERMLINE_MUTATED	0.0291974278461278	-3.53367466104921	5	1	0.0138888888888889	72	12187	104418	Dgkz
IGARASHI_ATF4_TARGETS_UP	IGARASHI_ATF4_TARGETS_UP	0.0291974278461278	-3.53367466104921	5	1	0.0138888888888889	72	12187	13653	Egr1
WIEMANN_TELOMERE_SHORTENING_AND_CHRONIC_LIVER_DAMAGE_DN	WIEMANN_TELOMERE_SHORTENING_AND_CHRONIC_LIVER_DAMAGE_DN	0.0291974278461278	-3.53367466104921	5	1	0.0138888888888889	72	12187	13653	Egr1
TERAO_AOX4_TARGETS_HG_DN	TERAO_AOX4_TARGETS_HG_DN	0.0291974278461278	-3.53367466104921	5	1	0.0138888888888889	72	12187	13653	Egr1
chr6q26	chr6q26	0.0291974278461278	-3.53367466104921	5	1	0.0138888888888889	72	12187	19317	Qk
REACTOME_PEPTIDE_HORMONE_BIOSYNTHESIS	REACTOME_PEPTIDE_HORMONE_BIOSYNTHESIS	0.0291974278461278	-3.53367466104921	5	1	0.0138888888888889	72	12187	16323	Inhba
ELVIDGE_HIF2A_TARGETS_UP	ELVIDGE_HIF2A_TARGETS_UP	0.0291974278461278	-3.53367466104921	5	1	0.0138888888888889	72	12187	20660	Sorl1
GO_MEMBRANE_REGION	GO_MEMBRANE_REGION	0.0296753964892582	-3.51743697752231	863	10	0.138888888888889	72	12187	12741,70839,107065,16542,24064,26556,14269,21802,12349,108069	Cldn5,P2ry12,Lrrtm2,Kdr,Spry2,Homer1,Fnbp1,Tgfa,Car2,Grm3
GO_RESPONSE_TO_ENDOPLASMIC_RETICULUM_STRESS	GO_RESPONSE_TO_ENDOPLASMIC_RETICULUM_STRESS	0.0300019751692664	-3.50649206051172	199	4	0.0555555555555556	72	12187	234734,71853,67988,54609	Aars,Pdia6,Tmx3,Ubqln2
GO_REGULATION_OF_BEHAVIOR	GO_REGULATION_OF_BEHAVIOR	0.0301384821712038	-3.50195244633508	46	2	0.0277777777777778	72	12187	18124,12918	Nr4a3,Crh
SCHAEFFER_PROSTATE_DEVELOPMENT_12HR_DN	SCHAEFFER_PROSTATE_DEVELOPMENT_12HR_DN	0.0301384821712038	-3.50195244633508	46	2	0.0277777777777778	72	12187	225341,16323	Lims2,Inhba
WIEDERSCHAIN_TARGETS_OF_BMI1_AND_PCGF2	WIEDERSCHAIN_TARGETS_OF_BMI1_AND_PCGF2	0.0301384821712038	-3.50195244633508	46	2	0.0277777777777778	72	12187	235106,16323	Ntm,Inhba
RYTAAWNNNTGAY_UNKNOWN	RYTAAWNNNTGAY_UNKNOWN	0.0301384821712038	-3.50195244633508	46	2	0.0277777777777778	72	12187	12064,13653	Bdnf,Egr1
GO_POSITIVE_REGULATION_OF_INSULIN_SECRETION	GO_POSITIVE_REGULATION_OF_INSULIN_SECRETION	0.0301384821712038	-3.50195244633508	46	2	0.0277777777777778	72	12187	14661,12918	Glud1,Crh
CHARAFE_BREAST_CANCER_BASAL_VS_MESENCHYMAL_DN	CHARAFE_BREAST_CANCER_BASAL_VS_MESENCHYMAL_DN	0.0301384821712038	-3.50195244633508	46	2	0.0277777777777778	72	12187	66066,12064	Gng11,Bdnf
GO_LIPID_BIOSYNTHETIC_PROCESS	GO_LIPID_BIOSYNTHETIC_PROCESS	0.0302259469536979	-3.4990545528249	399	6	0.0833333333333333	72	12187	19317,12918,18823,22239,56348,66234	Qk,Crh,Plp1,Ugt8a,Hsd17b12,Msmo1
ZIC2_01	ZIC2_01	0.0304813672014762	-3.4906396934782	200	4	0.0555555555555556	72	12187	14269,17758,12064,14958	Fnbp1,Map4,Bdnf,H1f0
ATF_01	ATF_01	0.0304813672014762	-3.4906396934782	200	4	0.0555555555555556	72	12187	18616,108069,16869,330941	Peg3,Grm3,Lhx1,AI593442
SARRIO_EPITHELIAL_MESENCHYMAL_TRANSITION_DN	SARRIO_EPITHELIAL_MESENCHYMAL_TRANSITION_DN	0.0304978616077935	-3.49009870904656	115	3	0.0416666666666667	72	12187	12349,13653,14661	Car2,Egr1,Glud1
TOOKER_GEMCITABINE_RESISTANCE_DN	TOOKER_GEMCITABINE_RESISTANCE_DN	0.0304978616077935	-3.49009870904656	115	3	0.0416666666666667	72	12187	71853,14958,19317	Pdia6,H1f0,Qk
GO_REGULATION_OF_CELLULAR_COMPONENT_BIOGENESIS	GO_REGULATION_OF_CELLULAR_COMPONENT_BIOGENESIS	0.0305109392307529	-3.48966999636971	625	8	0.111111111111111	72	12187	16542,107065,54609,12405,11603,12064,17758,20660	Kdr,Lrrtm2,Ubqln2,Cbln2,Agrn,Bdnf,Map4,Sorl1
TCF11_01	TCF11_01	0.0309652987035288	-3.47488809814974	201	4	0.0555555555555556	72	12187	18124,12300,12064,64580	Nr4a3,Cacng2,Bdnf,Ndst4
REACTOME_G_ALPHA_I_SIGNALLING_EVENTS	REACTOME_G_ALPHA_I_SIGNALLING_EVENTS	0.0311781203041596	-3.46803870247572	116	3	0.0416666666666667	72	12187	70839,66066,19736	P2ry12,Gng11,Rgs4
GSE37605_TREG_VS_TCONV_NOD_FOXP3_FUSION_GFP_UP	GSE37605_TREG_VS_TCONV_NOD_FOXP3_FUSION_GFP_UP	0.0311781203041596	-3.46803870247572	116	3	0.0416666666666667	72	12187	18124,24064,13653	Nr4a3,Spry2,Egr1
GRUETZMANN_PANCREATIC_CANCER_UP	GRUETZMANN_PANCREATIC_CANCER_UP	0.031282189316068	-3.46470637483139	298	5	0.0694444444444444	72	12187	66234,12842,17758,20660,14661	Msmo1,Col1a1,Map4,Sorl1,Glud1
MODULE_199	MODULE_199	0.0313596943836022	-3.46223182896826	47	2	0.0277777777777778	72	12187	16542,13848	Kdr,Ephb6
GO_PYRUVATE_METABOLIC_PROCESS	GO_PYRUVATE_METABOLIC_PROCESS	0.0313596943836022	-3.46223182896826	47	2	0.0277777777777778	72	12187	216019,18124	Hkdc1,Nr4a3
GO_NAD_BINDING	GO_NAD_BINDING	0.0313596943836022	-3.46223182896826	47	2	0.0277777777777778	72	12187	110391,14661	Qdpr,Glud1
NAGASHIMA_EGF_SIGNALING_UP	NAGASHIMA_EGF_SIGNALING_UP	0.0313596943836022	-3.46223182896826	47	2	0.0277777777777778	72	12187	18124,13653	Nr4a3,Egr1
CREB_02	CREB_02	0.0314537754223811	-3.4592362578138	202	4	0.0555555555555556	72	12187	330941,108069,18124,12918	AI593442,Grm3,Nr4a3,Crh
GCACTTT_MIR175P_MIR20A_MIR106A_MIR106B_MIR20B_MIR519D	GCACTTT_MIR175P_MIR20A_MIR106A_MIR106B_MIR20B_MIR519D	0.0316613951376997	-3.45265715924306	514	7	0.0972222222222222	72	12187	21888,21858,20660,77771,18124,14221,19317	Tle4,Timp2,Sorl1,Csrnp3,Nr4a3,Fjx1,Qk
ZHONG_SECRETOME_OF_LUNG_CANCER_AND_FIBROBLAST	ZHONG_SECRETOME_OF_LUNG_CANCER_AND_FIBROBLAST	0.0318663566635351	-3.44620447577195	117	3	0.0416666666666667	72	12187	11603,21858,12842	Agrn,Timp2,Col1a1
GO_GASTRULATION	GO_GASTRULATION	0.0318663566635351	-3.44620447577195	117	3	0.0416666666666667	72	12187	16869,16323,18124	Lhx1,Inhba,Nr4a3
AHRARNT_01	AHRARNT_01	0.0318663566635351	-3.44620447577195	117	3	0.0416666666666667	72	12187	16869,12064,12918	Lhx1,Bdnf,Crh
NFKB_C	NFKB_C	0.0319468028308376	-3.44368317105813	203	4	0.0555555555555556	72	12187	12064,67040,18823,13848	Bdnf,Ddx17,Plp1,Ephb6
CACBINDINGPROTEIN_Q6	CACBINDINGPROTEIN_Q6	0.0319468028308376	-3.44368317105813	203	4	0.0555555555555556	72	12187	67040,17967,12300,18124	Ddx17,Ncam1,Cacng2,Nr4a3
GO_NUCLEIC_ACID_BINDING_TRANSCRIPTION_FACTOR_ACTIVITY	GO_NUCLEIC_ACID_BINDING_TRANSCRIPTION_FACTOR_ACTIVITY	0.0323204088855174	-3.43205639424846	752	9	0.125	72	12187	11865,100515,21888,15220,13653,18616,77771,18124,16869	Arntl,Zfp518b,Tle4,Foxq1,Egr1,Peg3,Csrnp3,Nr4a3,Lhx1
GO_POSITIVE_REGULATION_OF_RESPONSE_TO_STIMULUS	GO_POSITIVE_REGULATION_OF_RESPONSE_TO_STIMULUS	0.0323425129741336	-3.43137272302416	1397	14	0.194444444444444	72	12187	18124,12064,11865,16542,12918,54609,26556,24064,16323,21858,21802,12842,225341,67040	Nr4a3,Bdnf,Arntl,Kdr,Crh,Ubqln2,Homer1,Spry2,Inhba,Timp2,Tgfa,Col1a1,Lims2,Ddx17
ATF4_Q2	ATF4_Q2	0.0324443861344341	-3.42822785127803	204	4	0.0555555555555556	72	12187	330941,108069,18124,54609	AI593442,Grm3,Nr4a3,Ubqln2
GSE4142_PLASMA_CELL_VS_MEMORY_BCELL_UP	GSE4142_PLASMA_CELL_VS_MEMORY_BCELL_UP	0.0325625595181082	-3.42459213165884	118	3	0.0416666666666667	72	12187	72413,14221,12842	Kcnmb2,Fjx1,Col1a1
WAKABAYASHI_ADIPOGENESIS_PPARG_RXRA_BOUND_WITH_H4K20ME1_MARK	WAKABAYASHI_ADIPOGENESIS_PPARG_RXRA_BOUND_WITH_H4K20ME1_MARK	0.0325625595181082	-3.42459213165884	118	3	0.0416666666666667	72	12187	56348,66234,110391	Hsd17b12,Msmo1,Qdpr
chr22q13	chr22q13	0.0325625595181082	-3.42459213165884	118	3	0.0416666666666667	72	12187	12300,67040,14958	Cacng2,Ddx17,H1f0
GSE10325_BCELL_VS_LUPUS_BCELL_UP	GSE10325_BCELL_VS_LUPUS_BCELL_UP	0.0325625595181082	-3.42459213165884	118	3	0.0416666666666667	72	12187	105513,225341,17967	Chmp7,Lims2,Ncam1
AGCATTA_MIR155	AGCATTA_MIR155	0.0325625595181082	-3.42459213165884	118	3	0.0416666666666667	72	12187	19317,21888,100515	Qk,Tle4,Zfp518b
GO_MESODERM_MORPHOGENESIS	GO_MESODERM_MORPHOGENESIS	0.032600260022517	-3.42343501449046	48	2	0.0277777777777778	72	12187	18124,16323	Nr4a3,Inhba
AMIT_SERUM_RESPONSE_60_MCF10A	AMIT_SERUM_RESPONSE_60_MCF10A	0.032600260022517	-3.42343501449046	48	2	0.0277777777777778	72	12187	13653,16323	Egr1,Inhba
RAMASWAMY_METASTASIS_DN	RAMASWAMY_METASTASIS_DN	0.032600260022517	-3.42343501449046	48	2	0.0277777777777778	72	12187	18823,11603	Plp1,Agrn
DAWSON_METHYLATED_IN_LYMPHOMA_TCL1	DAWSON_METHYLATED_IN_LYMPHOMA_TCL1	0.032600260022517	-3.42343501449046	48	2	0.0277777777777778	72	12187	17967,24064	Ncam1,Spry2
WGTTNNNNNAAA_UNKNOWN	WGTTNNNNNAAA_UNKNOWN	0.0328540453296989	-3.41568039613258	407	6	0.0833333333333333	72	12187	18124,17967,12064,58243,21858,67040	Nr4a3,Ncam1,Bdnf,Nap1l5,Timp2,Ddx17
GO_FOREBRAIN_DEVELOPMENT	GO_FOREBRAIN_DEVELOPMENT	0.0332624714243387	-3.40332550177412	303	5	0.0694444444444444	72	12187	12918,16323,18124,16869,12140	Crh,Inhba,Nr4a3,Lhx1,Fabp7
REACTOME_INTERFERON_SIGNALING	REACTOME_INTERFERON_SIGNALING	0.0332667169652962	-3.40319787235112	119	3	0.0416666666666667	72	12187	107939,13653,17967	Pom121,Egr1,Ncam1
GSE2706_R848_VS_R848_AND_LPS_2H_STIM_DC_DN	GSE2706_R848_VS_R848_AND_LPS_2H_STIM_DC_DN	0.0332667169652962	-3.40319787235112	119	3	0.0416666666666667	72	12187	16323,18124,13653	Inhba,Nr4a3,Egr1
GSE41176_WT_VS_TAK1_KO_ANTI_IGM_STIM_BCELL_1H_DN	GSE41176_WT_VS_TAK1_KO_ANTI_IGM_STIM_BCELL_1H_DN	0.0332667169652962	-3.40319787235112	119	3	0.0416666666666667	72	12187	77771,107065,11603	Csrnp3,Lrrtm2,Agrn
GSE3982_BCELL_VS_NKCELL_DN	GSE3982_BCELL_VS_NKCELL_DN	0.0332667169652962	-3.40319787235112	119	3	0.0416666666666667	72	12187	18616,12064,17967	Peg3,Bdnf,Ncam1
MODULE_55	MODULE_55	0.033418487068752	-3.39864602707445	520	7	0.0972222222222222	72	12187	110391,12741,13653,18616,66234,12349,12842	Qdpr,Cldn5,Egr1,Peg3,Msmo1,Car2,Col1a1
MODULE_88	MODULE_88	0.033418487068752	-3.39864602707445	520	7	0.0972222222222222	72	12187	13653,18616,66234,12842,12349,110391,12741	Egr1,Peg3,Msmo1,Col1a1,Car2,Qdpr,Cldn5
GO_COENZYME_METABOLIC_PROCESS	GO_COENZYME_METABOLIC_PROCESS	0.0334532399155493	-3.39760663863652	206	4	0.0555555555555556	72	12187	11702,110391,216019,56348	Amd1,Qdpr,Hkdc1,Hsd17b12
KANG_GIST_WITH_PDGFRA_UP	KANG_GIST_WITH_PDGFRA_UP	0.0338599146987533	-3.38552342151383	49	2	0.0277777777777778	72	12187	16542,14221	Kdr,Fjx1
GNF2_TAL1	GNF2_TAL1	0.0338599146987533	-3.38552342151383	49	2	0.0277777777777778	72	12187	14958,12349	H1f0,Car2
YNTTTNNNANGCARM_UNKNOWN	YNTTTNNNANGCARM_UNKNOWN	0.0338599146987533	-3.38552342151383	49	2	0.0277777777777778	72	12187	67040,77771	Ddx17,Csrnp3
GO_HORMONE_ACTIVITY	GO_HORMONE_ACTIVITY	0.0338599146987533	-3.38552342151383	49	2	0.0277777777777778	72	12187	12918,16323	Crh,Inhba
WANG_PROSTATE_CANCER_ANDROGEN_INDEPENDENT	WANG_PROSTATE_CANCER_ANDROGEN_INDEPENDENT	0.0338599146987533	-3.38552342151383	49	2	0.0277777777777778	72	12187	22239,18124	Ugt8a,Nr4a3
RORA2_01	RORA2_01	0.0339788163783798	-3.38201799623556	120	3	0.0416666666666667	72	12187	21888,11865,235106	Tle4,Arntl,Ntm
GO_MOLECULAR_FUNCTION_REGULATOR	GO_MOLECULAR_FUNCTION_REGULATOR	0.0339873079025768	-3.38176812104167	1010	11	0.152777777777778	72	12187	21858,72413,19736,24064,12300,108069,14269,210376,244867,17967,70839	Timp2,Kcnmb2,Rgs4,Spry2,Cacng2,Grm3,Fnbp1,Mtmr9,Arhgap20,Ncam1,P2ry12
TGTTTGY_HNF3_Q6	TGTTTGY_HNF3_Q6	0.0343212087549734	-3.37199178484933	523	7	0.0972222222222222	72	12187	14958,67040,16323,21888,17967,18124,12300	H1f0,Ddx17,Inhba,Tle4,Ncam1,Nr4a3,Cacng2
GSE8515_IL1_VS_IL6_4H_STIM_MAC_DN	GSE8515_IL1_VS_IL6_4H_STIM_MAC_DN	0.0346988444211139	-3.36104889456904	121	3	0.0416666666666667	72	12187	12918,104418,22239	Crh,Dgkz,Ugt8a
GO_ONE_CARBON_COMPOUND_TRANSPORT	GO_ONE_CARBON_COMPOUND_TRANSPORT	0.0349352200964755	-3.35425978682652	6	1	0.0138888888888889	72	12187	12349	Car2
GO_SPINAL_CORD_ASSOCIATION_NEURON_DIFFERENTIATION	GO_SPINAL_CORD_ASSOCIATION_NEURON_DIFFERENTIATION	0.0349352200964755	-3.35425978682652	6	1	0.0138888888888889	72	12187	16869	Lhx1
GO_ERYTHROSE_4_PHOSPHATE_PHOSPHOENOLPYRUVATE_FAMILY_AMINO_ACID_METABOLIC_PROCESS	GO_ERYTHROSE_4_PHOSPHATE_PHOSPHOENOLPYRUVATE_FAMILY_AMINO_ACID_METABOLIC_PROCESS	0.0349352200964755	-3.35425978682652	6	1	0.0138888888888889	72	12187	110391	Qdpr
GO_HEMOGLOBIN_METABOLIC_PROCESS	GO_HEMOGLOBIN_METABOLIC_PROCESS	0.0349352200964755	-3.35425978682652	6	1	0.0138888888888889	72	12187	16323	Inhba
WIEMANN_TELOMERE_SHORTENING_AND_CHRONIC_LIVER_DAMAGE_UP	WIEMANN_TELOMERE_SHORTENING_AND_CHRONIC_LIVER_DAMAGE_UP	0.0349352200964755	-3.35425978682652	6	1	0.0138888888888889	72	12187	11865	Arntl
MODULE_89	MODULE_89	0.0349352200964755	-3.35425978682652	6	1	0.0138888888888889	72	12187	14958	H1f0
TAGCTTT_MIR9	TAGCTTT_MIR9	0.035000804608292	-3.35238422894862	209	4	0.0555555555555556	72	12187	19317,58243,18124,11865	Qk,Nap1l5,Nr4a3,Arntl
GNF2_ANK1	GNF2_ANK1	0.0351383963941492	-3.34846083203542	50	2	0.0277777777777778	72	12187	12349,14958	Car2,H1f0
GO_NEURAL_NUCLEUS_DEVELOPMENT	GO_NEURAL_NUCLEUS_DEVELOPMENT	0.0351383963941492	-3.34846083203542	50	2	0.0277777777777778	72	12187	14661,18823	Glud1,Plp1
BROWNE_HCMV_INFECTION_6HR_UP	BROWNE_HCMV_INFECTION_6HR_UP	0.0351383963941492	-3.34846083203542	50	2	0.0277777777777778	72	12187	11865,11702	Arntl,Amd1
CUI_GLUCOSE_DEPRIVATION	CUI_GLUCOSE_DEPRIVATION	0.0351383963941492	-3.34846083203542	50	2	0.0277777777777778	72	12187	11865,71853	Arntl,Pdia6
GNF2_SPTB	GNF2_SPTB	0.0351383963941492	-3.34846083203542	50	2	0.0277777777777778	72	12187	12349,14958	Car2,H1f0
GO_REPRESSING_TRANSCRIPTION_FACTOR_BINDING	GO_REPRESSING_TRANSCRIPTION_FACTOR_BINDING	0.0351383963941492	-3.34846083203542	50	2	0.0277777777777778	72	12187	11865,21888	Arntl,Tle4
MEL18_DN.V1_DN	MEL18_DN.V1_DN	0.0354267870600404	-3.34028704838163	122	3	0.0416666666666667	72	12187	12349,13653,18616	Car2,Egr1,Peg3
GO_FATTY_ACID_METABOLIC_PROCESS	GO_FATTY_ACID_METABOLIC_PROCESS	0.0360554156633301	-3.32269820008938	211	4	0.0555555555555556	72	12187	56348,66234,18823,19317	Hsd17b12,Msmo1,Plp1,Qk
AP1FJ_Q2	AP1FJ_Q2	0.0360554156633301	-3.32269820008938	211	4	0.0555555555555556	72	12187	21888,12300,17758,67040	Tle4,Cacng2,Map4,Ddx17
GO_REGULATION_OF_NEURON_DEATH	GO_REGULATION_OF_NEURON_DEATH	0.0360554156633301	-3.32269820008938	211	4	0.0555555555555556	72	12187	234734,12064,20660,18124	Aars,Bdnf,Sorl1,Nr4a3
PDGF_UP.V1_UP	PDGF_UP.V1_UP	0.036162629570277	-3.31972902568521	123	3	0.0416666666666667	72	12187	13653,16323,66066	Egr1,Inhba,Gng11
GO_PLATELET_ACTIVATION	GO_PLATELET_ACTIVATION	0.036162629570277	-3.31972902568521	123	3	0.0416666666666667	72	12187	70839,12842,104418	P2ry12,Col1a1,Dgkz
SMIRNOV_CIRCULATING_ENDOTHELIOCYTES_IN_CANCER_UP	SMIRNOV_CIRCULATING_ENDOTHELIOCYTES_IN_CANCER_UP	0.036162629570277	-3.31972902568521	123	3	0.0416666666666667	72	12187	15476,13653,21858	Hs3st1,Egr1,Timp2
GNF2_BNIP3L	GNF2_BNIP3L	0.0364354454440469	-3.31221320221631	51	2	0.0277777777777778	72	12187	12349,14958	Car2,H1f0
CAGGTCC_MIR492	CAGGTCC_MIR492	0.0364354454440469	-3.31221320221631	51	2	0.0277777777777778	72	12187	21858,77771	Timp2,Csrnp3
PID_SHP2_PATHWAY	PID_SHP2_PATHWAY	0.0364354454440469	-3.31221320221631	51	2	0.0277777777777778	72	12187	12064,16542	Bdnf,Kdr
RIGGINS_TAMOXIFEN_RESISTANCE_UP	RIGGINS_TAMOXIFEN_RESISTANCE_UP	0.0364354454440469	-3.31221320221631	51	2	0.0277777777777778	72	12187	104418,64580	Dgkz,Ndst4
GNF2_RAD23A	GNF2_RAD23A	0.0364354454440469	-3.31221320221631	51	2	0.0277777777777778	72	12187	14958,12349	H1f0,Car2
WOO_LIVER_CANCER_RECURRENCE_DN	WOO_LIVER_CANCER_RECURRENCE_DN	0.0364354454440469	-3.31221320221631	51	2	0.0277777777777778	72	12187	110391,14661	Qdpr,Glud1
GO_REGULATION_OF_ADENYLATE_CYCLASE_ACTIVITY	GO_REGULATION_OF_ADENYLATE_CYCLASE_ACTIVITY	0.0364354454440469	-3.31221320221631	51	2	0.0277777777777778	72	12187	108069,21858	Grm3,Timp2
GO_NEURONAL_POSTSYNAPTIC_DENSITY	GO_NEURONAL_POSTSYNAPTIC_DENSITY	0.0364354454440469	-3.31221320221631	51	2	0.0277777777777778	72	12187	17758,26556	Map4,Homer1
SOX5_01	SOX5_01	0.0365896016322521	-3.30799118734967	212	4	0.0555555555555556	72	12187	16323,13848,15476,17967	Inhba,Ephb6,Hs3st1,Ncam1
GO_POSITIVE_REGULATION_OF_EPITHELIAL_CELL_PROLIFERATION	GO_POSITIVE_REGULATION_OF_EPITHELIAL_CELL_PROLIFERATION	0.0369063565538214	-3.29937147844025	124	3	0.0416666666666667	72	12187	16542,21802,18124	Kdr,Tgfa,Nr4a3
GO_NEGATIVE_REGULATION_OF_MAPK_CASCADE	GO_NEGATIVE_REGULATION_OF_MAPK_CASCADE	0.0369063565538214	-3.29937147844025	124	3	0.0416666666666667	72	12187	20660,19736,24064	Sorl1,Rgs4,Spry2
GSE27241_CTRL_VS_DIGOXIN_TREATED_CD4_TCELL_IN_TH17_POLARIZING_CONDITIONS_UP	GSE27241_CTRL_VS_DIGOXIN_TREATED_CD4_TCELL_IN_TH17_POLARIZING_CONDITIONS_UP	0.0369063565538214	-3.29937147844025	124	3	0.0416666666666667	72	12187	18124,13653,67040	Nr4a3,Egr1,Ddx17
GSE17974_0H_VS_0.5H_IN_VITRO_ACT_CD4_TCELL_DN	GSE17974_0H_VS_0.5H_IN_VITRO_ACT_CD4_TCELL_DN	0.0369063565538214	-3.29937147844025	124	3	0.0416666666666667	72	12187	12140,13653,18124	Fabp7,Egr1,Nr4a3
GSE13485_CTRL_VS_DAY7_YF17D_VACCINE_PBMC_UP	GSE13485_CTRL_VS_DAY7_YF17D_VACCINE_PBMC_UP	0.0369063565538214	-3.29937147844025	124	3	0.0416666666666667	72	12187	21802,12300,20660	Tgfa,Cacng2,Sorl1
GTTTGTT_MIR495	GTTTGTT_MIR495	0.0371283784272111	-3.29337368459329	213	4	0.0555555555555556	72	12187	26556,235106,12064,21858	Homer1,Ntm,Bdnf,Timp2
KAAB_FAILED_HEART_ATRIUM_DN	KAAB_FAILED_HEART_ATRIUM_DN	0.0376579519475598	-3.27921113993081	125	3	0.0416666666666667	72	12187	18823,14661,11702	Plp1,Glud1,Amd1
TTCNRGNNNNTTC_HSF_Q6	TTCNRGNNNNTTC_HSF_Q6	0.0376579519475598	-3.27921113993081	125	3	0.0416666666666667	72	12187	18124,16869,67040	Nr4a3,Lhx1,Ddx17
SEITZ_NEOPLASTIC_TRANSFORMATION_BY_8P_DELETION_UP	SEITZ_NEOPLASTIC_TRANSFORMATION_BY_8P_DELETION_UP	0.0377508045143096	-3.27674849187685	52	2	0.0277777777777778	72	12187	20660,15476	Sorl1,Hs3st1
MIKKELSEN_IPS_WITH_HCP_H3K27ME3	MIKKELSEN_IPS_WITH_HCP_H3K27ME3	0.0377508045143096	-3.27674849187685	52	2	0.0277777777777778	72	12187	235106,12300	Ntm,Cacng2
YWATTWNNRGCT_UNKNOWN	YWATTWNNRGCT_UNKNOWN	0.0377508045143096	-3.27674849187685	52	2	0.0277777777777778	72	12187	67040,11865	Ddx17,Arntl
YOSHIMURA_MAPK8_TARGETS_DN	YOSHIMURA_MAPK8_TARGETS_DN	0.0378912675993142	-3.27303459979193	314	5	0.0694444444444444	72	12187	12064,11702,18823,21802,66234	Bdnf,Amd1,Plp1,Tgfa,Msmo1
NFE2_01	NFE2_01	0.0382197145486915	-3.26440380883496	215	4	0.0555555555555556	72	12187	330941,17758,67040,14958	AI593442,Map4,Ddx17,H1f0
LANDIS_ERBB2_BREAST_TUMORS_324_DN	LANDIS_ERBB2_BREAST_TUMORS_324_DN	0.0384173990350238	-3.25924482213679	126	3	0.0416666666666667	72	12187	12842,19317,17758	Col1a1,Qk,Map4
IL2_UP.V1_UP	IL2_UP.V1_UP	0.0384173990350238	-3.25924482213679	126	3	0.0416666666666667	72	12187	12741,13653,24064	Cldn5,Egr1,Spry2
NCX_01	NCX_01	0.0384173990350238	-3.25924482213679	126	3	0.0416666666666667	72	12187	17758,12064,18616	Map4,Bdnf,Peg3
GROSS_HYPOXIA_VIA_ELK3_AND_HIF1A_UP	GROSS_HYPOXIA_VIA_ELK3_AND_HIF1A_UP	0.0384173990350238	-3.25924482213679	126	3	0.0416666666666667	72	12187	24064,13653,26556	Spry2,Egr1,Homer1
GO_REGULATION_OF_GTPASE_ACTIVITY	GO_REGULATION_OF_GTPASE_ACTIVITY	0.038422187259005	-3.25912019304342	536	7	0.0972222222222222	72	12187	14269,11603,70839,24064,17967,244867,19736	Fnbp1,Agrn,P2ry12,Spry2,Ncam1,Arhgap20,Rgs4
TACAATC_MIR508	TACAATC_MIR508	0.0390842185974568	-3.24203650989918	53	2	0.0277777777777778	72	12187	18124,12064	Nr4a3,Bdnf
GO_NEGATIVE_REGULATION_OF_HORMONE_SECRETION	GO_NEGATIVE_REGULATION_OF_HORMONE_SECRETION	0.0390842185974568	-3.24203650989918	53	2	0.0277777777777778	72	12187	16323,12918	Inhba,Crh
GO_CELL_REDOX_HOMEOSTASIS	GO_CELL_REDOX_HOMEOSTASIS	0.0390842185974568	-3.24203650989918	53	2	0.0277777777777778	72	12187	67988,71853	Tmx3,Pdia6
GNCF_01	GNCF_01	0.0390842185974568	-3.24203650989918	53	2	0.0277777777777778	72	12187	72413,11702	Kcnmb2,Amd1
GO_SINGLE_ORGANISM_BEHAVIOR	GO_SINGLE_ORGANISM_BEHAVIOR	0.0392192753035145	-3.23858693611248	317	5	0.0694444444444444	72	12187	26556,12918,231044,18124,12741	Homer1,Crh,Gbx1,Nr4a3,Cldn5
MODULE_220	MODULE_220	0.0393294415691778	-3.23578189123627	217	4	0.0555555555555556	72	12187	12140,12842,13848,22239	Fabp7,Col1a1,Ephb6,Ugt8a
TGACAGNY_MEIS1_01	TGACAGNY_MEIS1_01	0.0398801310478518	-3.22187704783944	659	8	0.111111111111111	72	12187	18124,12918,16869,17967,64580,21888,18823,14958	Nr4a3,Crh,Lhx1,Ncam1,Ndst4,Tle4,Plp1,H1f0
GO_REGULATION_OF_EPITHELIAL_CELL_PROLIFERATION	GO_REGULATION_OF_EPITHELIAL_CELL_PROLIFERATION	0.0398912060372507	-3.22159937944689	218	4	0.0555555555555556	72	12187	18124,21802,16542,225341	Nr4a3,Tgfa,Kdr,Lims2
ELVIDGE_HYPOXIA_DN	ELVIDGE_HYPOXIA_DN	0.0399597782269973	-3.21988187509213	128	3	0.0416666666666667	72	12187	12349,20810,11702	Car2,Srm,Amd1
GO_AMINOGLYCAN_METABOLIC_PROCESS	GO_AMINOGLYCAN_METABOLIC_PROCESS	0.0399597782269973	-3.21988187509213	128	3	0.0416666666666667	72	12187	64580,15476,11603	Ndst4,Hs3st1,Agrn
GO_ADENYLATE_CYCLASE_INHIBITING_G_PROTEIN_COUPLED_RECEPTOR_SIGNALING_PATHWAY	GO_ADENYLATE_CYCLASE_INHIBITING_G_PROTEIN_COUPLED_RECEPTOR_SIGNALING_PATHWAY	0.0404354349779815	-3.20804877503008	54	2	0.0277777777777778	72	12187	70839,108069	P2ry12,Grm3
E2F_01	E2F_01	0.0404354349779815	-3.20804877503008	54	2	0.0277777777777778	72	12187	11702,18124	Amd1,Nr4a3
GNF2_MAP2K3	GNF2_MAP2K3	0.0404354349779815	-3.20804877503008	54	2	0.0277777777777778	72	12187	12349,14958	Car2,H1f0
GNF2_SPTA1	GNF2_SPTA1	0.0404354349779815	-3.20804877503008	54	2	0.0277777777777778	72	12187	12349,14958	Car2,H1f0
AMIT_EGF_RESPONSE_120_HELA	AMIT_EGF_RESPONSE_120_HELA	0.0404354349779815	-3.20804877503008	54	2	0.0277777777777778	72	12187	12064,21802	Bdnf,Tgfa
GENTILE_RESPONSE_CLUSTER_D3	GENTILE_RESPONSE_CLUSTER_D3	0.0404354349779815	-3.20804877503008	54	2	0.0277777777777778	72	12187	11702,107939	Amd1,Pom121
SMID_BREAST_CANCER_RELAPSE_IN_BONE_DN	SMID_BREAST_CANCER_RELAPSE_IN_BONE_DN	0.0404575729687557	-3.20750143498453	219	4	0.0555555555555556	72	12187	18616,11702,12140,19317	Peg3,Amd1,Fabp7,Qk
DURCHDEWALD_SKIN_CARCINOGENESIS_DN	DURCHDEWALD_SKIN_CARCINOGENESIS_DN	0.0404575729687557	-3.20750143498453	219	4	0.0555555555555556	72	12187	15476,110257,19317,67988	Hs3st1,Hba-a2,Qk,Tmx3
REACTOME_GPCR_LIGAND_BINDING	REACTOME_GPCR_LIGAND_BINDING	0.0404575729687557	-3.20750143498453	219	4	0.0555555555555556	72	12187	108069,70839,12918,66066	Grm3,P2ry12,Crh,Gng11
ONKEN_UVEAL_MELANOMA_UP	ONKEN_UVEAL_MELANOMA_UP	0.0404855277642079	-3.20681070788585	661	8	0.111111111111111	72	12187	56348,14269,21858,20660,21982,13653,16542,110391	Hsd17b12,Fnbp1,Timp2,Sorl1,Tmem165,Egr1,Kdr,Qdpr
GO_REGULATION_OF_HORMONE_LEVELS	GO_REGULATION_OF_HORMONE_LEVELS	0.040575621037968	-3.20458785977211	320	5	0.0694444444444444	72	12187	14661,12918,56348,11865,16323	Glud1,Crh,Hsd17b12,Arntl,Inhba
KEGG_FOLATE_BIOSYNTHESIS	KEGG_FOLATE_BIOSYNTHESIS	0.040639568193477	-3.20301310092887	7	1	0.0138888888888889	72	12187	110391	Qdpr
MATZUK_LUTEAL_GENES	MATZUK_LUTEAL_GENES	0.040639568193477	-3.20301310092887	7	1	0.0138888888888889	72	12187	13653	Egr1
GRAHAM_CML_QUIESCENT_VS_NORMAL_DIVIDING_DN	GRAHAM_CML_QUIESCENT_VS_NORMAL_DIVIDING_DN	0.040639568193477	-3.20301310092887	7	1	0.0138888888888889	72	12187	20660	Sorl1
SEMBA_FHIT_TARGETS_UP	SEMBA_FHIT_TARGETS_UP	0.040639568193477	-3.20301310092887	7	1	0.0138888888888889	72	12187	12842	Col1a1
GO_G_PROTEIN_COUPLED_PURINERGIC_NUCLEOTIDE_RECEPTOR_SIGNALING_PATHWAY	GO_G_PROTEIN_COUPLED_PURINERGIC_NUCLEOTIDE_RECEPTOR_SIGNALING_PATHWAY	0.040639568193477	-3.20301310092887	7	1	0.0138888888888889	72	12187	70839	P2ry12
GO_URONIC_ACID_METABOLIC_PROCESS	GO_URONIC_ACID_METABOLIC_PROCESS	0.040639568193477	-3.20301310092887	7	1	0.0138888888888889	72	12187	22239	Ugt8a
GO_PRIMITIVE_STREAK_FORMATION	GO_PRIMITIVE_STREAK_FORMATION	0.040639568193477	-3.20301310092887	7	1	0.0138888888888889	72	12187	16869	Lhx1
MODULE_203	MODULE_203	0.040639568193477	-3.20301310092887	7	1	0.0138888888888889	72	12187	14958	H1f0
GO_CHEMICAL_HOMEOSTASIS_WITHIN_A_TISSUE	GO_CHEMICAL_HOMEOSTASIS_WITHIN_A_TISSUE	0.040639568193477	-3.20301310092887	7	1	0.0138888888888889	72	12187	26556	Homer1
GO_GLUCOCORTICOID_METABOLIC_PROCESS	GO_GLUCOCORTICOID_METABOLIC_PROCESS	0.040639568193477	-3.20301310092887	7	1	0.0138888888888889	72	12187	12918	Crh
HE_PTEN_TARGETS_DN	HE_PTEN_TARGETS_DN	0.040639568193477	-3.20301310092887	7	1	0.0138888888888889	72	12187	21802	Tgfa
GO_HORMONE_RECEPTOR_BINDING	GO_HORMONE_RECEPTOR_BINDING	0.040742673731065	-3.2004792411994	129	3	0.0416666666666667	72	12187	12918,18124,67040	Crh,Nr4a3,Ddx17
ESC_V6.5_UP_EARLY.V1_DN	ESC_V6.5_UP_EARLY.V1_DN	0.040742673731065	-3.2004792411994	129	3	0.0416666666666667	72	12187	21858,16323,12842	Timp2,Inhba,Col1a1
GSE46025_WT_VS_FOXO1_KO_KLRG1_LOW_CD8_EFFECTOR_TCELL_UP	GSE46025_WT_VS_FOXO1_KO_KLRG1_LOW_CD8_EFFECTOR_TCELL_UP	0.040742673731065	-3.2004792411994	129	3	0.0416666666666667	72	12187	52513,12349,20810	Ddx56,Car2,Srm
GSE33162_HDAC3_KO_VS_HDAC3_KO_4H_LPS_STIM_MACROPHAGE_DN	GSE33162_HDAC3_KO_VS_HDAC3_KO_4H_LPS_STIM_MACROPHAGE_DN	0.040742673731065	-3.2004792411994	129	3	0.0416666666666667	72	12187	15476,14661,22239	Hs3st1,Glud1,Ugt8a
HNF1_01	HNF1_01	0.040742673731065	-3.2004792411994	129	3	0.0416666666666667	72	12187	13653,12064,21888	Egr1,Bdnf,Tle4
GO_POSITIVE_REGULATION_OF_CELLULAR_COMPONENT_BIOGENESIS	GO_POSITIVE_REGULATION_OF_CELLULAR_COMPONENT_BIOGENESIS	0.0410340513399814	-3.19335303648178	321	5	0.0694444444444444	72	12187	107065,16542,11603,12405,12064	Lrrtm2,Kdr,Agrn,Cbln2,Bdnf
GO_POSITIVE_REGULATION_OF_GENE_EXPRESSION	GO_POSITIVE_REGULATION_OF_GENE_EXPRESSION	0.0410585331025332	-3.192756593735	1307	13	0.180555555555556	72	12187	16869,24064,12918,19317,11603,13653,77771,67040,12842,16323,18124,18823,11865	Lhx1,Spry2,Crh,Qk,Agrn,Egr1,Csrnp3,Ddx17,Col1a1,Inhba,Nr4a3,Plp1,Arntl
GO_CELL_MORPHOGENESIS_INVOLVED_IN_DIFFERENTIATION	GO_CELL_MORPHOGENESIS_INVOLVED_IN_DIFFERENTIATION	0.0412292175725663	-3.18860810958222	430	6	0.0833333333333333	72	12187	16869,12064,17967,18124,241528,231044	Lhx1,Bdnf,Ncam1,Nr4a3,Lrrc55,Gbx1
YTAATTAA_LHX3_01	YTAATTAA_LHX3_01	0.0415333477516736	-3.1812586141459	130	3	0.0416666666666667	72	12187	11865,21888,64580	Arntl,Tle4,Ndst4
GSE11386_NAIVE_VS_MEMORY_BCELL_DN	GSE11386_NAIVE_VS_MEMORY_BCELL_DN	0.0415333477516736	-3.1812586141459	130	3	0.0416666666666667	72	12187	58243,21858,50758	Nap1l5,Timp2,Fbxl17
GAGCTGG_MIR337	GAGCTGG_MIR337	0.0415333477516736	-3.1812586141459	130	3	0.0416666666666667	72	12187	104418,50758,14958	Dgkz,Fbxl17,H1f0
BRUNO_HEMATOPOIESIS	BRUNO_HEMATOPOIESIS	0.0418042032255323	-3.17475838887206	55	2	0.0277777777777778	72	12187	66234,14958	Msmo1,H1f0
TURASHVILI_BREAST_LOBULAR_CARCINOMA_VS_DUCTAL_NORMAL_UP	TURASHVILI_BREAST_LOBULAR_CARCINOMA_VS_DUCTAL_NORMAL_UP	0.0418042032255323	-3.17475838887206	55	2	0.0277777777777778	72	12187	12842,16323	Col1a1,Inhba
CHIANG_LIVER_CANCER_SUBCLASS_UNANNOTATED_UP	CHIANG_LIVER_CANCER_SUBCLASS_UNANNOTATED_UP	0.0418042032255323	-3.17475838887206	55	2	0.0277777777777778	72	12187	20660,13653	Sorl1,Egr1
GSE40493_BCL6_KO_VS_WT_TREG_DN	GSE40493_BCL6_KO_VS_WT_TREG_DN	0.0418042032255323	-3.17475838887206	55	2	0.0277777777777778	72	12187	216019,330941	Hkdc1,AI593442
GO_REGULATION_OF_CELLULAR_PH	GO_REGULATION_OF_CELLULAR_PH	0.0418042032255323	-3.17475838887206	55	2	0.0277777777777778	72	12187	12349,21982	Car2,Tmem165
GCM_MAP1B	GCM_MAP1B	0.0418042032255323	-3.17475838887206	55	2	0.0277777777777778	72	12187	18616,17967	Peg3,Ncam1
GO_ENDODERM_DEVELOPMENT	GO_ENDODERM_DEVELOPMENT	0.0418042032255323	-3.17475838887206	55	2	0.0277777777777778	72	12187	16323,16869	Inhba,Lhx1
FONTAINE_FOLLICULAR_THYROID_ADENOMA_UP	FONTAINE_FOLLICULAR_THYROID_ADENOMA_UP	0.0418042032255323	-3.17475838887206	55	2	0.0277777777777778	72	12187	13848,52513	Ephb6,Ddx56
BILD_SRC_ONCOGENIC_SIGNATURE	BILD_SRC_ONCOGENIC_SIGNATURE	0.0418042032255323	-3.17475838887206	55	2	0.0277777777777778	72	12187	12842,20660	Col1a1,Sorl1
REACTOME_EXTRACELLULAR_MATRIX_ORGANIZATION	REACTOME_EXTRACELLULAR_MATRIX_ORGANIZATION	0.0418042032255323	-3.17475838887206	55	2	0.0277777777777778	72	12187	21858,12842	Timp2,Col1a1
GO_MAIN_AXON	GO_MAIN_AXON	0.0418042032255323	-3.17475838887206	55	2	0.0277777777777778	72	12187	12918,77767	Crh,Ermn
GO_ENZYME_LINKED_RECEPTOR_PROTEIN_SIGNALING_PATHWAY	GO_ENZYME_LINKED_RECEPTOR_PROTEIN_SIGNALING_PATHWAY	0.0421366171025731	-3.16683815141339	547	7	0.0972222222222222	72	12187	13848,16323,13653,17005,16542,12741,12064	Ephb6,Inhba,Egr1,Ltk,Kdr,Cldn5,Bdnf
FREAC7_01	FREAC7_01	0.042331780468067	-3.16221716372114	131	3	0.0416666666666667	72	12187	12918,108069,64580	Crh,Grm3,Ndst4
STK33_UP	STK33_UP	0.0427690827129404	-3.15193980394688	223	4	0.0555555555555556	72	12187	66066,210376,13653,15220	Gng11,Mtmr9,Egr1,Foxq1
GSE29949_MICROGLIA_BRAIN_VS_CD8_NEG_DC_SPLEEN_DN	GSE29949_MICROGLIA_BRAIN_VS_CD8_NEG_DC_SPLEEN_DN	0.043137951477354	-3.14335212460632	132	3	0.0416666666666667	72	12187	18823,66066,19736	Plp1,Gng11,Rgs4
GO_REGULATION_OF_SYNAPTIC_PLASTICITY	GO_REGULATION_OF_SYNAPTIC_PLASTICITY	0.043137951477354	-3.14335212460632	132	3	0.0416666666666667	72	12187	12918,107065,17967	Crh,Lrrtm2,Ncam1
RAMASWAMY_METASTASIS_UP	RAMASWAMY_METASTASIS_UP	0.0431902751730339	-3.14213992080885	56	2	0.0277777777777778	72	12187	107939,12842	Pom121,Col1a1
YAO_TEMPORAL_RESPONSE_TO_PROGESTERONE_CLUSTER_1	YAO_TEMPORAL_RESPONSE_TO_PROGESTERONE_CLUSTER_1	0.0431902751730339	-3.14213992080885	56	2	0.0277777777777778	72	12187	18616,67040	Peg3,Ddx17
REACTOME_CLASS_B_2_SECRETIN_FAMILY_RECEPTORS	REACTOME_CLASS_B_2_SECRETIN_FAMILY_RECEPTORS	0.0431902751730339	-3.14213992080885	56	2	0.0277777777777778	72	12187	66066,12918	Gng11,Crh
MODULE_375	MODULE_375	0.0431902751730339	-3.14213992080885	56	2	0.0277777777777778	72	12187	19736,108069	Rgs4,Grm3
MARTORIATI_MDM4_TARGETS_FETAL_LIVER_DN	MARTORIATI_MDM4_TARGETS_FETAL_LIVER_DN	0.0432143570405341	-3.14158250004316	435	6	0.0833333333333333	72	12187	67040,21858,12842,12349,12064,19317	Ddx17,Timp2,Col1a1,Car2,Bdnf,Qk
GO_NEGATIVE_REGULATION_OF_PHOSPHORUS_METABOLIC_PROCESS	GO_NEGATIVE_REGULATION_OF_PHOSPHORUS_METABOLIC_PROCESS	0.0436185396664261	-3.13227299730126	436	6	0.0833333333333333	72	12187	77771,24064,108069,19736,20660,16323	Csrnp3,Spry2,Grm3,Rgs4,Sorl1,Inhba
GO_ORGANIC_ACID_BINDING	GO_ORGANIC_ACID_BINDING	0.0439518397927598	-3.12466079468592	133	3	0.0416666666666667	72	12187	234734,14661,11603	Aars,Glud1,Agrn
GSE11057_NAIVE_VS_MEMORY_CD4_TCELL_UP	GSE11057_NAIVE_VS_MEMORY_CD4_TCELL_UP	0.0439518397927598	-3.12466079468592	133	3	0.0416666666666667	72	12187	105513,21858,11603	Chmp7,Timp2,Agrn
GSE11057_PBMC_VS_MEM_CD4_TCELL_UP	GSE11057_PBMC_VS_MEM_CD4_TCELL_UP	0.0439518397927598	-3.12466079468592	133	3	0.0416666666666667	72	12187	70839,12349,66066	P2ry12,Car2,Gng11
GO_REGULATION_OF_CELL_DEVELOPMENT	GO_REGULATION_OF_CELL_DEVELOPMENT	0.0442484485256657	-3.11793496970975	673	8	0.111111111111111	72	12187	70839,12741,12064,12842,21858,11865,17005,20660	P2ry12,Cldn5,Bdnf,Col1a1,Timp2,Arntl,Ltk,Sorl1
MULLIGHAN_MLL_SIGNATURE_2_DN	MULLIGHAN_MLL_SIGNATURE_2_DN	0.0445510679102152	-3.11111915430402	226	4	0.0555555555555556	72	12187	11603,56348,20660,14958	Agrn,Hsd17b12,Sorl1,H1f0
CTAGGAA_MIR384	CTAGGAA_MIR384	0.0445934049006583	-3.11016930307284	57	2	0.0277777777777778	72	12187	17967,107939	Ncam1,Pom121
YRTCANNRCGC_UNKNOWN	YRTCANNRCGC_UNKNOWN	0.0445934049006583	-3.11016930307284	57	2	0.0277777777777778	72	12187	21982,17967	Tmem165,Ncam1
GO_REGULATION_OF_AMINE_TRANSPORT	GO_REGULATION_OF_AMINE_TRANSPORT	0.0445934049006583	-3.11016930307284	57	2	0.0277777777777778	72	12187	70839,12918	P2ry12,Crh
GO_CENTRAL_NERVOUS_SYSTEM_NEURON_DIFFERENTIATION	GO_CENTRAL_NERVOUS_SYSTEM_NEURON_DIFFERENTIATION	0.0447734238644533	-3.10614053289551	134	3	0.0416666666666667	72	12187	16869,16323,231044	Lhx1,Inhba,Gbx1
GSE22886_CD8_VS_CD4_NAIVE_TCELL_DN	GSE22886_CD8_VS_CD4_NAIVE_TCELL_DN	0.0447734238644533	-3.10614053289551	134	3	0.0416666666666667	72	12187	216019,66066,13848	Hkdc1,Gng11,Ephb6
MODULE_93	MODULE_93	0.0447734238644533	-3.10614053289551	134	3	0.0416666666666667	72	12187	14661,110391,66234	Glud1,Qdpr,Msmo1
GO_MORPHOGENESIS_OF_A_BRANCHING_STRUCTURE	GO_MORPHOGENESIS_OF_A_BRANCHING_STRUCTURE	0.0447734238644533	-3.10614053289551	134	3	0.0416666666666667	72	12187	77767,24064,16869	Ermn,Spry2,Lhx1
GO_SMALL_MOLECULE_BIOSYNTHETIC_PROCESS	GO_SMALL_MOLECULE_BIOSYNTHETIC_PROCESS	0.0448156495530834	-3.10519788017803	329	5	0.0694444444444444	72	12187	14661,19317,18823,56348,66234	Glud1,Qk,Plp1,Hsd17b12,Msmo1
GSE6269_HEALTHY_VS_STAPH_PNEUMO_INF_PBMC_DN	GSE6269_HEALTHY_VS_STAPH_PNEUMO_INF_PBMC_DN	0.0456026815809142	-3.08778875759184	135	3	0.0416666666666667	72	12187	13653,14958,21858	Egr1,H1f0,Timp2
GSE9988_LOW_LPS_VS_VEHICLE_TREATED_MONOCYTE_UP	GSE9988_LOW_LPS_VS_VEHICLE_TREATED_MONOCYTE_UP	0.0456026815809142	-3.08778875759184	135	3	0.0416666666666667	72	12187	13653,14221,16323	Egr1,Fjx1,Inhba
GSE9988_LPS_VS_CTRL_TREATED_MONOCYTE_UP	GSE9988_LPS_VS_CTRL_TREATED_MONOCYTE_UP	0.0456026815809142	-3.08778875759184	135	3	0.0416666666666667	72	12187	16323,14221,13653	Inhba,Fjx1,Egr1
HALLMARK_UV_RESPONSE_DN	HALLMARK_UV_RESPONSE_DN	0.0456026815809142	-3.08778875759184	135	3	0.0416666666666667	72	12187	12842,19736,12064	Col1a1,Rgs4,Bdnf
GSE24814_STAT5_KO_VS_WT_PRE_BCELL_UP	GSE24814_STAT5_KO_VS_WT_PRE_BCELL_UP	0.0456026815809142	-3.08778875759184	135	3	0.0416666666666667	72	12187	108069,21858,12842	Grm3,Timp2,Col1a1
GSE17974_0H_VS_12H_IN_VITRO_ACT_CD4_TCELL_UP	GSE17974_0H_VS_12H_IN_VITRO_ACT_CD4_TCELL_UP	0.0456026815809142	-3.08778875759184	135	3	0.0416666666666667	72	12187	58243,216019,20660	Nap1l5,Hkdc1,Sorl1
GO_CARBOHYDRATE_DERIVATIVE_BIOSYNTHETIC_PROCESS	GO_CARBOHYDRATE_DERIVATIVE_BIOSYNTHETIC_PROCESS	0.0456754007708245	-3.08619540235427	441	6	0.0833333333333333	72	12187	15476,64580,11603,11702,21982,22239	Hs3st1,Ndst4,Agrn,Amd1,Tmem165,Ugt8a
CAAGGAT_MIR362	CAAGGAT_MIR362	0.046013348720426	-3.07882373501542	58	2	0.0277777777777778	72	12187	21888,18823	Tle4,Plp1
GO_REGULATION_OF_LYASE_ACTIVITY	GO_REGULATION_OF_LYASE_ACTIVITY	0.046013348720426	-3.07882373501542	58	2	0.0277777777777778	72	12187	108069,21858	Grm3,Timp2
GO_TERPENOID_METABOLIC_PROCESS	GO_TERPENOID_METABOLIC_PROCESS	0.046013348720426	-3.07882373501542	58	2	0.0277777777777778	72	12187	12918,11603	Crh,Agrn
MOHANKUMAR_HOXA1_TARGETS_UP	MOHANKUMAR_HOXA1_TARGETS_UP	0.046286264159985	-3.07291003231601	332	5	0.0694444444444444	72	12187	20660,11702,16869,26556,14958	Sorl1,Amd1,Lhx1,Homer1,H1f0
TUOMISTO_TUMOR_SUPPRESSION_BY_COL13A1_DN	TUOMISTO_TUMOR_SUPPRESSION_BY_COL13A1_DN	0.0463106643404252	-3.07238301308546	8	1	0.0138888888888889	72	12187	15220	Foxq1
FRIDMAN_SENESCENCE_DN	FRIDMAN_SENESCENCE_DN	0.0463106643404252	-3.07238301308546	8	1	0.0138888888888889	72	12187	13653	Egr1
REACTOME_REVERSIBLE_HYDRATION_OF_CARBON_DIOXIDE	REACTOME_REVERSIBLE_HYDRATION_OF_CARBON_DIOXIDE	0.0463106643404252	-3.07238301308546	8	1	0.0138888888888889	72	12187	12349	Car2
GO_OXYGEN_TRANSPORT	GO_OXYGEN_TRANSPORT	0.0463106643404252	-3.07238301308546	8	1	0.0138888888888889	72	12187	110257	Hba-a2
GO_POSITIVE_REGULATION_OF_MUSCLE_CELL_APOPTOTIC_PROCESS	GO_POSITIVE_REGULATION_OF_MUSCLE_CELL_APOPTOTIC_PROCESS	0.0463106643404252	-3.07238301308546	8	1	0.0138888888888889	72	12187	17005	Ltk
GO_AMINOACYL_TRNA_EDITING_ACTIVITY	GO_AMINOACYL_TRNA_EDITING_ACTIVITY	0.0463106643404252	-3.07238301308546	8	1	0.0138888888888889	72	12187	234734	Aars
GO_POSITIVE_REGULATION_OF_EPIDERMAL_GROWTH_FACTOR_ACTIVATED_RECEPTOR_ACTIVITY	GO_POSITIVE_REGULATION_OF_EPIDERMAL_GROWTH_FACTOR_ACTIVATED_RECEPTOR_ACTIVITY	0.0463106643404252	-3.07238301308546	8	1	0.0138888888888889	72	12187	21802	Tgfa
MURAKAMI_UV_RESPONSE_1HR_DN	MURAKAMI_UV_RESPONSE_1HR_DN	0.0463106643404252	-3.07238301308546	8	1	0.0138888888888889	72	12187	13653	Egr1
REACTOME_CLASS_C_3_METABOTROPIC_GLUTAMATE_PHEROMONE_RECEPTORS	REACTOME_CLASS_C_3_METABOTROPIC_GLUTAMATE_PHEROMONE_RECEPTORS	0.0463106643404252	-3.07238301308546	8	1	0.0138888888888889	72	12187	108069	Grm3
chr11q11	chr11q11	0.0463106643404252	-3.07238301308546	8	1	0.0138888888888889	72	12187	56348	Hsd17b12
GO_POSITIVE_REGULATION_OF_INTRACELLULAR_STEROID_HORMONE_RECEPTOR_SIGNALING_PATHWAY	GO_POSITIVE_REGULATION_OF_INTRACELLULAR_STEROID_HORMONE_RECEPTOR_SIGNALING_PATHWAY	0.0463106643404252	-3.07238301308546	8	1	0.0138888888888889	72	12187	67040	Ddx17
GO_LOW_DENSITY_LIPOPROTEIN_PARTICLE	GO_LOW_DENSITY_LIPOPROTEIN_PARTICLE	0.0463106643404252	-3.07238301308546	8	1	0.0138888888888889	72	12187	20660	Sorl1
NAKAMURA_LUNG_CANCER_DIFFERENTIATION_MARKERS	NAKAMURA_LUNG_CANCER_DIFFERENTIATION_MARKERS	0.0463106643404252	-3.07238301308546	8	1	0.0138888888888889	72	12187	12741	Cldn5
GO_NEGATIVE_REGULATION_OF_PROTEIN_OLIGOMERIZATION	GO_NEGATIVE_REGULATION_OF_PROTEIN_OLIGOMERIZATION	0.0463106643404252	-3.07238301308546	8	1	0.0138888888888889	72	12187	20660	Sorl1
AGARWAL_AKT_PATHWAY_TARGETS	AGARWAL_AKT_PATHWAY_TARGETS	0.0463106643404252	-3.07238301308546	8	1	0.0138888888888889	72	12187	21802	Tgfa
GO_REGULATION_OF_HEPATOCYTE_PROLIFERATION	GO_REGULATION_OF_HEPATOCYTE_PROLIFERATION	0.0463106643404252	-3.07238301308546	8	1	0.0138888888888889	72	12187	225341	Lims2
REACTOME_P2Y_RECEPTORS	REACTOME_P2Y_RECEPTORS	0.0463106643404252	-3.07238301308546	8	1	0.0138888888888889	72	12187	70839	P2ry12
GO_TRIGLYCERIDE_CATABOLIC_PROCESS	GO_TRIGLYCERIDE_CATABOLIC_PROCESS	0.0463106643404252	-3.07238301308546	8	1	0.0138888888888889	72	12187	12140	Fabp7
CGTCTTA_MIR208	CGTCTTA_MIR208	0.0463106643404252	-3.07238301308546	8	1	0.0138888888888889	72	12187	19317	Qk
GSE23502_BM_VS_COLON_TUMOR_HDC_KO_MYELOID_DERIVED_SUPPRESSOR_CELL_UP	GSE23502_BM_VS_COLON_TUMOR_HDC_KO_MYELOID_DERIVED_SUPPRESSOR_CELL_UP	0.0464395902862797	-3.0696029446229	136	3	0.0416666666666667	72	12187	330941,235106,21888	AI593442,Ntm,Tle4
GSE27291_0H_VS_7D_STIM_GAMMADELTA_TCELL_UP	GSE27291_0H_VS_7D_STIM_GAMMADELTA_TCELL_UP	0.0464395902862797	-3.0696029446229	136	3	0.0416666666666667	72	12187	77767,210376,67040	Ermn,Mtmr9,Ddx17
GSE3920_IFNA_VS_IFNG_TREATED_ENDOTHELIAL_CELL_UP	GSE3920_IFNA_VS_IFNG_TREATED_ENDOTHELIAL_CELL_UP	0.0464395902862797	-3.0696029446229	136	3	0.0416666666666667	72	12187	26556,13653,18124	Homer1,Egr1,Nr4a3
LEF1_UP.V1_UP	LEF1_UP.V1_UP	0.0464395902862797	-3.0696029446229	136	3	0.0416666666666667	72	12187	14269,14221,66066	Fnbp1,Fjx1,Gng11
GSE23321_EFFECTOR_MEMORY_VS_NAIVE_CD8_TCELL_UP	GSE23321_EFFECTOR_MEMORY_VS_NAIVE_CD8_TCELL_UP	0.0464395902862797	-3.0696029446229	136	3	0.0416666666666667	72	12187	19317,13653,108069	Qk,Egr1,Grm3
GO_CELLULAR_RESPONSE_TO_ACID_CHEMICAL	GO_CELLULAR_RESPONSE_TO_ACID_CHEMICAL	0.0464395902862797	-3.0696029446229	136	3	0.0416666666666667	72	12187	13653,17005,12842	Egr1,Ltk,Col1a1
GSE24210_TCONV_VS_TREG_UP	GSE24210_TCONV_VS_TREG_UP	0.0464395902862797	-3.0696029446229	136	3	0.0416666666666667	72	12187	20660,17005,18124	Sorl1,Ltk,Nr4a3
GSE22527_ANTI_CD3_INVIVO_VS_UNTREATED_MOUSE_TREG_UP	GSE22527_ANTI_CD3_INVIVO_VS_UNTREATED_MOUSE_TREG_UP	0.0464395902862797	-3.0696029446229	136	3	0.0416666666666667	72	12187	12741,66234,11702	Cldn5,Msmo1,Amd1
VECCHI_GASTRIC_CANCER_EARLY_DN	VECCHI_GASTRIC_CANCER_EARLY_DN	0.0469914972445065	-3.05778860332956	230	4	0.0555555555555556	72	12187	17967,19736,18823,72413	Ncam1,Rgs4,Plp1,Kcnmb2
DEURIG_T_CELL_PROLYMPHOCYTIC_LEUKEMIA_DN	DEURIG_T_CELL_PROLYMPHOCYTIC_LEUKEMIA_DN	0.0469914972445065	-3.05778860332956	230	4	0.0555555555555556	72	12187	11865,105513,66066,210376	Arntl,Chmp7,Gng11,Mtmr9
E4F1_Q6	E4F1_Q6	0.0469914972445065	-3.05778860332956	230	4	0.0555555555555556	72	12187	18124,54609,330941,108069	Nr4a3,Ubqln2,AI593442,Grm3
GSE16450_IMMATURE_VS_MATURE_NEURON_CELL_LINE_UP	GSE16450_IMMATURE_VS_MATURE_NEURON_CELL_LINE_UP	0.0472841267862341	-3.05158062572052	137	3	0.0416666666666667	72	12187	11865,21888,20660	Arntl,Tle4,Sorl1
GSE9988_LPS_VS_VEHICLE_TREATED_MONOCYTE_UP	GSE9988_LPS_VS_VEHICLE_TREATED_MONOCYTE_UP	0.0472841267862341	-3.05158062572052	137	3	0.0416666666666667	72	12187	16323,14221,13653	Inhba,Fjx1,Egr1
GSE5542_UNTREATED_VS_IFNA_AND_IFNG_TREATED_EPITHELIAL_CELLS_6H_UP	GSE5542_UNTREATED_VS_IFNA_AND_IFNG_TREATED_EPITHELIAL_CELLS_6H_UP	0.0472841267862341	-3.05158062572052	137	3	0.0416666666666667	72	12187	54609,105513,12140	Ubqln2,Chmp7,Fabp7
GSE13306_TREG_RA_VS_TCONV_RA_DN	GSE13306_TREG_RA_VS_TCONV_RA_DN	0.0472841267862341	-3.05158062572052	137	3	0.0416666666666667	72	12187	21802,16869,20660	Tgfa,Lhx1,Sorl1
GO_LOCOMOTION	GO_LOCOMOTION	0.0473081633948613	-3.05107241074658	807	9	0.125	72	12187	16869,12064,17967,16542,18124,70839,12842,231044,104418	Lhx1,Bdnf,Ncam1,Kdr,Nr4a3,P2ry12,Col1a1,Gbx1,Dgkz
KRAS.300_UP.V1_DN	KRAS.300_UP.V1_DN	0.0474498651563813	-3.04808159573464	59	2	0.0277777777777778	72	12187	72413,13848	Kcnmb2,Ephb6
DELPUECH_FOXO3_TARGETS_UP	DELPUECH_FOXO3_TARGETS_UP	0.0474498651563813	-3.04808159573464	59	2	0.0277777777777778	72	12187	21858,21802	Timp2,Tgfa
GO_ORGANONITROGEN_COMPOUND_BIOSYNTHETIC_PROCESS	GO_ORGANONITROGEN_COMPOUND_BIOSYNTHETIC_PROCESS	0.0479285659188545	-3.03804358658256	809	9	0.125	72	12187	11603,20810,110391,64580,15476,234734,14661,22239,11702	Agrn,Srm,Qdpr,Ndst4,Hs3st1,Aars,Glud1,Ugt8a,Amd1
GSE32986_UNSTIM_VS_GMCSF_AND_CURDLAN_HIGHDOSE_STIM_DC_DN	GSE32986_UNSTIM_VS_GMCSF_AND_CURDLAN_HIGHDOSE_STIM_DC_DN	0.0481362673590749	-3.03371938683581	138	3	0.0416666666666667	72	12187	216019,21888,105513	Hkdc1,Tle4,Chmp7
GO_EPIDERMIS_DEVELOPMENT	GO_EPIDERMIS_DEVELOPMENT	0.0481362673590749	-3.03371938683581	138	3	0.0416666666666667	72	12187	16323,15220,234734	Inhba,Foxq1,Aars
GSE6269_FLU_VS_STAPH_AUREUS_INF_PBMC_DN	GSE6269_FLU_VS_STAPH_AUREUS_INF_PBMC_DN	0.0481362673590749	-3.03371938683581	138	3	0.0416666666666667	72	12187	21858,14958,13653	Timp2,H1f0,Egr1
ESC_V6.5_UP_LATE.V1_UP	ESC_V6.5_UP_LATE.V1_UP	0.0481362673590749	-3.03371938683581	138	3	0.0416666666666667	72	12187	15220,16869,14958	Foxq1,Lhx1,H1f0
GO_REGULATION_OF_CELL_SUBSTRATE_ADHESION	GO_REGULATION_OF_CELL_SUBSTRATE_ADHESION	0.0481362673590749	-3.03371938683581	138	3	0.0416666666666667	72	12187	12842,16542,56348	Col1a1,Kdr,Hsd17b12
GO_RESPONSE_TO_DRUG	GO_RESPONSE_TO_DRUG	0.0482918157500156	-3.03049317885068	336	5	0.0694444444444444	72	12187	16323,21858,12842,12918,110391	Inhba,Timp2,Col1a1,Crh,Qdpr
MODULE_64	MODULE_64	0.0482918157500156	-3.03049317885068	336	5	0.0694444444444444	72	12187	16323,21802,66066,13848,19736	Inhba,Tgfa,Gng11,Ephb6,Rgs4
NABA_MATRISOME	NABA_MATRISOME	0.0487096030474819	-3.02187908049925	565	7	0.0972222222222222	72	12187	12064,11603,12405,21802,16323,21858,12842	Bdnf,Agrn,Cbln2,Tgfa,Inhba,Timp2,Col1a1
GO_TAXIS	GO_TAXIS	0.0488012050412595	-3.02000027295948	337	5	0.0694444444444444	72	12187	12064,17967,16869,18124,231044	Bdnf,Ncam1,Lhx1,Nr4a3,Gbx1
GO_NEGATIVE_REGULATION_OF_TRANSPORT	GO_NEGATIVE_REGULATION_OF_TRANSPORT	0.0488012050412595	-3.02000027295948	337	5	0.0694444444444444	72	12187	54609,12918,107065,70839,16323	Ubqln2,Crh,Lrrtm2,P2ry12,Inhba
KRIGE_RESPONSE_TO_TOSEDOSTAT_24HR_DN	KRIGE_RESPONSE_TO_TOSEDOSTAT_24HR_DN	0.048869422618487	-3.01860338241102	812	9	0.125	72	12187	21888,12349,20660,11702,13653,14221,20810,110391,26556	Tle4,Car2,Sorl1,Amd1,Egr1,Fjx1,Srm,Qdpr,Homer1
ATTCTTT_MIR186	ATTCTTT_MIR186	0.048870112082064	-3.01858927422892	233	4	0.0555555555555556	72	12187	18823,19317,54609,17758	Plp1,Qk,Ubqln2,Map4
ADDYA_ERYTHROID_DIFFERENTIATION_BY_HEMIN	ADDYA_ERYTHROID_DIFFERENTIATION_BY_HEMIN	0.0489027149218441	-3.01792236416837	60	2	0.0277777777777778	72	12187	110257,13653	Hba-a2,Egr1
GO_CELL_CELL_JUNCTION_ASSEMBLY	GO_CELL_CELL_JUNCTION_ASSEMBLY	0.0489027149218441	-3.01792236416837	60	2	0.0277777777777778	72	12187	22239,12741	Ugt8a,Cldn5
REACTOME_PLATELET_HOMEOSTASIS	REACTOME_PLATELET_HOMEOSTASIS	0.0489027149218441	-3.01792236416837	60	2	0.0277777777777778	72	12187	72413,66066	Kcnmb2,Gng11
GO_POSITIVE_REGULATION_OF_CAMP_METABOLIC_PROCESS	GO_POSITIVE_REGULATION_OF_CAMP_METABOLIC_PROCESS	0.0489027149218441	-3.01792236416837	60	2	0.0277777777777778	72	12187	12918,21858	Crh,Timp2
GO_PROTEIN_TYROSINE_KINASE_ACTIVITY	GO_PROTEIN_TYROSINE_KINASE_ACTIVITY	0.0489959877671572	-3.01601686652696	139	3	0.0416666666666667	72	12187	17005,13848,16542	Ltk,Ephb6,Kdr
GSE24634_NAIVE_CD4_TCELL_VS_DAY10_IL4_CONV_TREG_UP	GSE24634_NAIVE_CD4_TCELL_VS_DAY10_IL4_CONV_TREG_UP	0.0489959877671572	-3.01601686652696	139	3	0.0416666666666667	72	12187	21802,104418,17967	Tgfa,Dgkz,Ncam1
GSE43700_UNTREATED_VS_IL10_TREATED_PBMC_UP	GSE43700_UNTREATED_VS_IL10_TREATED_PBMC_UP	0.0489959877671572	-3.01601686652696	139	3	0.0416666666666667	72	12187	14221,26556,13653	Fjx1,Homer1,Egr1
GO_NEGATIVE_REGULATION_OF_SECRETION	GO_NEGATIVE_REGULATION_OF_SECRETION	0.0489959877671572	-3.01601686652696	139	3	0.0416666666666667	72	12187	12918,16323,70839	Crh,Inhba,P2ry12
GSE3982_BCELL_VS_BASOPHIL_UP	GSE3982_BCELL_VS_BASOPHIL_UP	0.0489959877671572	-3.01601686652696	139	3	0.0416666666666667	72	12187	105513,15476,19736	Chmp7,Hs3st1,Rgs4
TGFB_UP.V1_DN	TGFB_UP.V1_DN	0.0498632632603137	-2.99847075456641	140	3	0.0416666666666667	72	12187	22239,15476,24064	Ugt8a,Hs3st1,Spry2
GSE26928_NAIVE_VS_EFF_MEMORY_CD4_TCELL_UP	GSE26928_NAIVE_VS_EFF_MEMORY_CD4_TCELL_UP	0.0498632632603137	-2.99847075456641	140	3	0.0416666666666667	72	12187	235106,100515,50758	Ntm,Zfp518b,Fbxl17
GACTGTT_MIR212_MIR132	GACTGTT_MIR212_MIR132	0.0498632632603137	-2.99847075456641	140	3	0.0416666666666667	72	12187	11702,107939,241528	Amd1,Pom121,Lrrc55
GSE13484_3H_UNSTIM_VS_YF17D_VACCINE_STIM_PBMC_DN	GSE13484_3H_UNSTIM_VS_YF17D_VACCINE_STIM_PBMC_DN	0.0498632632603137	-2.99847075456641	140	3	0.0416666666666667	72	12187	19317,11603,16323	Qk,Agrn,Inhba
GSE37605_TREG_VS_TCONV_NOD_FOXP3_FUSION_GFP_DN	GSE37605_TREG_VS_TCONV_NOD_FOXP3_FUSION_GFP_DN	0.0498632632603137	-2.99847075456641	140	3	0.0416666666666667	72	12187	26556,66066,18124	Homer1,Gng11,Nr4a3
VECCHI_GASTRIC_CANCER_ADVANCED_VS_EARLY_UP	VECCHI_GASTRIC_CANCER_ADVANCED_VS_EARLY_UP	0.0498632632603137	-2.99847075456641	140	3	0.0416666666666667	72	12187	235106,16323,19317	Ntm,Inhba,Qk
NAGASHIMA_NRG1_SIGNALING_UP	NAGASHIMA_NRG1_SIGNALING_UP	0.0498632632603137	-2.99847075456641	140	3	0.0416666666666667	72	12187	18124,26556,13653	Nr4a3,Homer1,Egr1
NAKAMURA_TUMOR_ZONE_PERIPHERAL_VS_CENTRAL_UP	NAKAMURA_TUMOR_ZONE_PERIPHERAL_VS_CENTRAL_UP	0.0501454891346886	-2.99282671608354	235	4	0.0555555555555556	72	12187	19317,16323,17967,12064	Qk,Inhba,Ncam1,Bdnf
GO_RNA_HELICASE_ACTIVITY	GO_RNA_HELICASE_ACTIVITY	0.0503716609216393	-2.98832654534616	61	2	0.0277777777777778	72	12187	67040,52513	Ddx17,Ddx56
GO_POSITIVE_REGULATION_OF_PEPTIDE_SECRETION	GO_POSITIVE_REGULATION_OF_PEPTIDE_SECRETION	0.0503716609216393	-2.98832654534616	61	2	0.0277777777777778	72	12187	14661,12918	Glud1,Crh
GO_LONG_CHAIN_FATTY_ACID_METABOLIC_PROCESS	GO_LONG_CHAIN_FATTY_ACID_METABOLIC_PROCESS	0.0503716609216393	-2.98832654534616	61	2	0.0277777777777778	72	12187	18823,19317	Plp1,Qk
RADMACHER_AML_PROGNOSIS	RADMACHER_AML_PROGNOSIS	0.0503716609216393	-2.98832654534616	61	2	0.0277777777777778	72	12187	12842,11603	Col1a1,Agrn
GO_REGULATION_OF_CELL_PROLIFERATION	GO_REGULATION_OF_CELL_PROLIFERATION	0.0503863919221217	-2.988034141907	1077	11	0.152777777777778	72	12187	21802,16323,21858,13653,225341,12140,12918,16542,18124,16869,24064	Tgfa,Inhba,Timp2,Egr1,Lims2,Fabp7,Crh,Kdr,Nr4a3,Lhx1,Spry2
GO_PLASMA_MEMBRANE_REGION	GO_PLASMA_MEMBRANE_REGION	0.0506722892999376	-2.98237607993594	692	8	0.111111111111111	72	12187	12349,21802,108069,107065,70839,12741,26556,24064	Car2,Tgfa,Grm3,Lrrtm2,P2ry12,Cldn5,Homer1,Spry2
GSE26290_CTRL_VS_AKT_INHIBITOR_TREATED_ANTI_CD3_AND_IL2_STIM_CD8_TCELL_UP	GSE26290_CTRL_VS_AKT_INHIBITOR_TREATED_ANTI_CD3_AND_IL2_STIM_CD8_TCELL_UP	0.0507380685949079	-2.98107879027912	141	3	0.0416666666666667	72	12187	13653,52513,16323	Egr1,Ddx56,Inhba
GSE9988_LOW_LPS_VS_CTRL_TREATED_MONOCYTE_UP	GSE9988_LOW_LPS_VS_CTRL_TREATED_MONOCYTE_UP	0.0507380685949079	-2.98107879027912	141	3	0.0416666666666667	72	12187	13653,16323,18124	Egr1,Inhba,Nr4a3
GSE24972_MARGINAL_ZONE_BCELL_VS_FOLLICULAR_BCELL_DN	GSE24972_MARGINAL_ZONE_BCELL_VS_FOLLICULAR_BCELL_DN	0.0507380685949079	-2.98107879027912	141	3	0.0416666666666667	72	12187	14269,16323,15476	Fnbp1,Inhba,Hs3st1
ESC_J1_UP_EARLY.V1_DN	ESC_J1_UP_EARLY.V1_DN	0.0507380685949079	-2.98107879027912	141	3	0.0416666666666667	72	12187	13653,225341,21888	Egr1,Lims2,Tle4
GSE24634_NAIVE_CD4_TCELL_VS_DAY5_IL4_CONV_TREG_UP	GSE24634_NAIVE_CD4_TCELL_VS_DAY5_IL4_CONV_TREG_UP	0.0507380685949079	-2.98107879027912	141	3	0.0416666666666667	72	12187	107939,11865,104418	Pom121,Arntl,Dgkz
ASTON_MAJOR_DEPRESSIVE_DISORDER_DN	ASTON_MAJOR_DEPRESSIVE_DISORDER_DN	0.0507380685949079	-2.98107879027912	141	3	0.0416666666666667	72	12187	18823,22239,11702	Plp1,Ugt8a,Amd1
SHEPARD_CRUSH_AND_BURN_MUTANT_DN	SHEPARD_CRUSH_AND_BURN_MUTANT_DN	0.0507380685949079	-2.98107879027912	141	3	0.0416666666666667	72	12187	67040,16869,18823	Ddx17,Lhx1,Plp1
BOQUEST_STEM_CELL_CULTURED_VS_FRESH_UP	BOQUEST_STEM_CELL_CULTURED_VS_FRESH_UP	0.0508708184339133	-2.9784658315426	341	5	0.0694444444444444	72	12187	19736,18616,13653,24064,16323	Rgs4,Peg3,Egr1,Spry2,Inhba
GO_RESPONSE_TO_ORGANIC_CYCLIC_COMPOUND	GO_RESPONSE_TO_ORGANIC_CYCLIC_COMPOUND	0.0513822416237494	-2.96846265991909	694	8	0.111111111111111	72	12187	13653,12349,12842,16323,26556,12918,18124,70839	Egr1,Car2,Col1a1,Inhba,Homer1,Crh,Nr4a3,P2ry12
GSE17974_CTRL_VS_ACT_IL4_AND_ANTI_IL12_1H_CD4_TCELL_DN	GSE17974_CTRL_VS_ACT_IL4_AND_ANTI_IL12_1H_CD4_TCELL_DN	0.0516203780337722	-2.96383876132112	142	3	0.0416666666666667	72	12187	18124,21982,13653	Nr4a3,Tmem165,Egr1
GSE41176_WT_VS_TAK1_KO_ANTI_IGM_STIM_BCELL_1H_UP	GSE41176_WT_VS_TAK1_KO_ANTI_IGM_STIM_BCELL_1H_UP	0.0516203780337722	-2.96383876132112	142	3	0.0416666666666667	72	12187	11603,54609,107065	Agrn,Ubqln2,Lrrtm2
TAATGTG_MIR323	TAATGTG_MIR323	0.0516203780337722	-2.96383876132112	142	3	0.0416666666666667	72	12187	244867,21802,18124	Arhgap20,Tgfa,Nr4a3
GO_POSITIVE_REGULATION_OF_MYELOID_CELL_DIFFERENTIATION	GO_POSITIVE_REGULATION_OF_MYELOID_CELL_DIFFERENTIATION	0.0518564682092502	-2.9592756035962	62	2	0.0277777777777778	72	12187	16323,12349	Inhba,Car2
ELVIDGE_HIF1A_TARGETS_UP	ELVIDGE_HIF1A_TARGETS_UP	0.0518564682092502	-2.9592756035962	62	2	0.0277777777777778	72	12187	11702,20810	Amd1,Srm
YEMELYANOV_GR_TARGETS_DN	YEMELYANOV_GR_TARGETS_DN	0.0519486996612085	-2.95749859233326	9	1	0.0138888888888889	72	12187	13653	Egr1
GO_ESCRT_III_COMPLEX	GO_ESCRT_III_COMPLEX	0.0519486996612085	-2.95749859233326	9	1	0.0138888888888889	72	12187	105513	Chmp7
GO_POSITIVE_REGULATION_OF_MAST_CELL_ACTIVATION	GO_POSITIVE_REGULATION_OF_MAST_CELL_ACTIVATION	0.0519486996612085	-2.95749859233326	9	1	0.0138888888888889	72	12187	18124	Nr4a3
GO_METANEPHRIC_RENAL_VESICLE_MORPHOGENESIS	GO_METANEPHRIC_RENAL_VESICLE_MORPHOGENESIS	0.0519486996612085	-2.95749859233326	9	1	0.0138888888888889	72	12187	16869	Lhx1
LEE_SP4_THYMOCYTE	LEE_SP4_THYMOCYTE	0.0519486996612085	-2.95749859233326	9	1	0.0138888888888889	72	12187	24064	Spry2
GO_DICARBOXYLIC_ACID_BIOSYNTHETIC_PROCESS	GO_DICARBOXYLIC_ACID_BIOSYNTHETIC_PROCESS	0.0519486996612085	-2.95749859233326	9	1	0.0138888888888889	72	12187	14661	Glud1
HOLLERN_SOLID_NODULAR_BREAST_TUMOR_UP	HOLLERN_SOLID_NODULAR_BREAST_TUMOR_UP	0.0519486996612085	-2.95749859233326	9	1	0.0138888888888889	72	12187	17005	Ltk
GO_POSITIVE_REGULATION_OF_MYELOID_LEUKOCYTE_CYTOKINE_PRODUCTION_INVOLVED_IN_IMMUNE_RESPONSE	GO_POSITIVE_REGULATION_OF_MYELOID_LEUKOCYTE_CYTOKINE_PRODUCTION_INVOLVED_IN_IMMUNE_RESPONSE	0.0519486996612085	-2.95749859233326	9	1	0.0138888888888889	72	12187	18124	Nr4a3
GO_REGULATION_OF_CELL_PROLIFERATION_INVOLVED_IN_KIDNEY_DEVELOPMENT	GO_REGULATION_OF_CELL_PROLIFERATION_INVOLVED_IN_KIDNEY_DEVELOPMENT	0.0519486996612085	-2.95749859233326	9	1	0.0138888888888889	72	12187	13653	Egr1
YAGUE_PRETUMOR_DRUG_RESISTANCE_DN	YAGUE_PRETUMOR_DRUG_RESISTANCE_DN	0.0519486996612085	-2.95749859233326	9	1	0.0138888888888889	72	12187	235106	Ntm
GO_ENDOPLASMIC_RETICULUM_CHAPERONE_COMPLEX	GO_ENDOPLASMIC_RETICULUM_CHAPERONE_COMPLEX	0.0519486996612085	-2.95749859233326	9	1	0.0138888888888889	72	12187	71853	Pdia6
GO_REGULATION_OF_OXIDATIVE_STRESS_INDUCED_NEURON_DEATH	GO_REGULATION_OF_OXIDATIVE_STRESS_INDUCED_NEURON_DEATH	0.0519486996612085	-2.95749859233326	9	1	0.0138888888888889	72	12187	18124	Nr4a3
GO_MEMBRANE_HYPERPOLARIZATION	GO_MEMBRANE_HYPERPOLARIZATION	0.0519486996612085	-2.95749859233326	9	1	0.0138888888888889	72	12187	12300	Cacng2
GO_NEGATIVE_REGULATION_OF_FIBROBLAST_GROWTH_FACTOR_RECEPTOR_SIGNALING_PATHWAY	GO_NEGATIVE_REGULATION_OF_FIBROBLAST_GROWTH_FACTOR_RECEPTOR_SIGNALING_PATHWAY	0.0519486996612085	-2.95749859233326	9	1	0.0138888888888889	72	12187	24064	Spry2
IIZUKA_LIVER_CANCER_EARLY_RECURRENCE	IIZUKA_LIVER_CANCER_EARLY_RECURRENCE	0.0519486996612085	-2.95749859233326	9	1	0.0138888888888889	72	12187	67040	Ddx17
MODULE_90	MODULE_90	0.0519486996612085	-2.95749859233326	9	1	0.0138888888888889	72	12187	14958	H1f0
GO_BONE_TRABECULA_MORPHOGENESIS	GO_BONE_TRABECULA_MORPHOGENESIS	0.0519486996612085	-2.95749859233326	9	1	0.0138888888888889	72	12187	12842	Col1a1
GO_CHROMATOID_BODY	GO_CHROMATOID_BODY	0.0519486996612085	-2.95749859233326	9	1	0.0138888888888889	72	12187	11865	Arntl
GO_DETECTION_OF_CALCIUM_ION	GO_DETECTION_OF_CALCIUM_ION	0.0519486996612085	-2.95749859233326	9	1	0.0138888888888889	72	12187	72413	Kcnmb2
GO_APICOLATERAL_PLASMA_MEMBRANE	GO_APICOLATERAL_PLASMA_MEMBRANE	0.0519486996612085	-2.95749859233326	9	1	0.0138888888888889	72	12187	12741	Cldn5
GGATCCG_MIR127	GGATCCG_MIR127	0.0519486996612085	-2.95749859233326	9	1	0.0138888888888889	72	12187	14221	Fjx1
GO_CELLULAR_RESPONSE_TO_GONADOTROPIN_STIMULUS	GO_CELLULAR_RESPONSE_TO_GONADOTROPIN_STIMULUS	0.0519486996612085	-2.95749859233326	9	1	0.0138888888888889	72	12187	16323	Inhba
GO_DORSAL_SPINAL_CORD_DEVELOPMENT	GO_DORSAL_SPINAL_CORD_DEVELOPMENT	0.0519486996612085	-2.95749859233326	9	1	0.0138888888888889	72	12187	16869	Lhx1
BOYAULT_LIVER_CANCER_SUBCLASS_G12_DN	BOYAULT_LIVER_CANCER_SUBCLASS_G12_DN	0.0519486996612085	-2.95749859233326	9	1	0.0138888888888889	72	12187	110391	Qdpr
GO_POSITIVE_REGULATION_OF_MEMBRANE_DEPOLARIZATION	GO_POSITIVE_REGULATION_OF_MEMBRANE_DEPOLARIZATION	0.0519486996612085	-2.95749859233326	9	1	0.0138888888888889	72	12187	16542	Kdr
chr4q11	chr4q11	0.0519486996612085	-2.95749859233326	9	1	0.0138888888888889	72	12187	16542	Kdr
PID_VEGF_VEGFR_PATHWAY	PID_VEGF_VEGFR_PATHWAY	0.0519486996612085	-2.95749859233326	9	1	0.0138888888888889	72	12187	16542	Kdr
HAEGERSTRAND_RESPONSE_TO_IMATINIB	HAEGERSTRAND_RESPONSE_TO_IMATINIB	0.0519486996612085	-2.95749859233326	9	1	0.0138888888888889	72	12187	12842	Col1a1
REACTOME_APOPTOSIS_INDUCED_DNA_FRAGMENTATION	REACTOME_APOPTOSIS_INDUCED_DNA_FRAGMENTATION	0.0519486996612085	-2.95749859233326	9	1	0.0138888888888889	72	12187	14958	H1f0
GO_POSITIVE_REGULATION_OF_METANEPHROS_DEVELOPMENT	GO_POSITIVE_REGULATION_OF_METANEPHROS_DEVELOPMENT	0.0519486996612085	-2.95749859233326	9	1	0.0138888888888889	72	12187	13653	Egr1
GO_CALCIUM_INDEPENDENT_CELL_CELL_ADHESION_VIA_PLASMA_MEMBRANE_CELL_ADHESION_MOLECULES	GO_CALCIUM_INDEPENDENT_CELL_CELL_ADHESION_VIA_PLASMA_MEMBRANE_CELL_ADHESION_MOLECULES	0.0519486996612085	-2.95749859233326	9	1	0.0138888888888889	72	12187	12741	Cldn5
REACTOME_VEGF_LIGAND_RECEPTOR_INTERACTIONS	REACTOME_VEGF_LIGAND_RECEPTOR_INTERACTIONS	0.0519486996612085	-2.95749859233326	9	1	0.0138888888888889	72	12187	16542	Kdr
CHEN_HOXA5_TARGETS_6HR_UP	CHEN_HOXA5_TARGETS_6HR_UP	0.0519486996612085	-2.95749859233326	9	1	0.0138888888888889	72	12187	13653	Egr1
CGCAAAA_MIR450	CGCAAAA_MIR450	0.0519486996612085	-2.95749859233326	9	1	0.0138888888888889	72	12187	11702	Amd1
GO_POSITIVE_REGULATION_OF_BONE_REMODELING	GO_POSITIVE_REGULATION_OF_BONE_REMODELING	0.0519486996612085	-2.95749859233326	9	1	0.0138888888888889	72	12187	12349	Car2
GO_AROMATIC_AMINO_ACID_FAMILY_CATABOLIC_PROCESS	GO_AROMATIC_AMINO_ACID_FAMILY_CATABOLIC_PROCESS	0.0519486996612085	-2.95749859233326	9	1	0.0138888888888889	72	12187	110391	Qdpr
GO_GLUCOSE_BINDING	GO_GLUCOSE_BINDING	0.0519486996612085	-2.95749859233326	9	1	0.0138888888888889	72	12187	216019	Hkdc1
GO_NEUREXIN_FAMILY_PROTEIN_BINDING	GO_NEUREXIN_FAMILY_PROTEIN_BINDING	0.0519486996612085	-2.95749859233326	9	1	0.0138888888888889	72	12187	107065	Lrrtm2
HOLLEMAN_DAUNORUBICIN_B_ALL_UP	HOLLEMAN_DAUNORUBICIN_B_ALL_UP	0.0519486996612085	-2.95749859233326	9	1	0.0138888888888889	72	12187	13653	Egr1
STARK_BRAIN_22Q11_DELETION	STARK_BRAIN_22Q11_DELETION	0.0519486996612085	-2.95749859233326	9	1	0.0138888888888889	72	12187	14221	Fjx1
TTCYNRGAA_STAT5B_01	TTCYNRGAA_STAT5B_01	0.0520929523661454	-2.954725610656	238	4	0.0555555555555556	72	12187	67040,12064,18124,104418	Ddx17,Bdnf,Nr4a3,Dgkz
GSE24574_BCL6_LOW_TFH_VS_TCONV_CD4_TCELL_UP	GSE24574_BCL6_LOW_TFH_VS_TCONV_CD4_TCELL_UP	0.0525101653639298	-2.94674850214804	143	3	0.0416666666666667	72	12187	66066,18124,18616	Gng11,Nr4a3,Peg3
GSE24634_NAIVE_CD4_TCELL_VS_DAY3_IL4_CONV_TREG_UP	GSE24634_NAIVE_CD4_TCELL_VS_DAY3_IL4_CONV_TREG_UP	0.0525101653639298	-2.94674850214804	143	3	0.0416666666666667	72	12187	11865,216019,104418	Arntl,Hkdc1,Dgkz
AMUNDSON_POOR_SURVIVAL_AFTER_GAMMA_RADIATION_2G	AMUNDSON_POOR_SURVIVAL_AFTER_GAMMA_RADIATION_2G	0.0525101653639298	-2.94674850214804	143	3	0.0416666666666667	72	12187	11702,11603,66066	Amd1,Agrn,Gng11
GSE29617_CTRL_VS_DAY7_TIV_FLU_VACCINE_PBMC_2008_DN	GSE29617_CTRL_VS_DAY7_TIV_FLU_VACCINE_PBMC_2008_DN	0.0525101653639298	-2.94674850214804	143	3	0.0416666666666667	72	12187	71853,26556,234734	Pdia6,Homer1,Aars
GSE37533_PPARG1_FOXP3_VS_PPARG2_FOXP3_TRANSDUCED_CD4_TCELL_PIOGLITAZONE_TREATED_UP	GSE37533_PPARG1_FOXP3_VS_PPARG2_FOXP3_TRANSDUCED_CD4_TCELL_PIOGLITAZONE_TREATED_UP	0.0525101653639298	-2.94674850214804	143	3	0.0416666666666667	72	12187	14221,24064,14958	Fjx1,Spry2,H1f0
GSE30083_SP2_VS_SP3_THYMOCYTE_UP	GSE30083_SP2_VS_SP3_THYMOCYTE_UP	0.0525101653639298	-2.94674850214804	143	3	0.0416666666666667	72	12187	12405,56348,244867	Cbln2,Hsd17b12,Arhgap20
GSE11057_NAIVE_VS_EFF_MEMORY_CD4_TCELL_UP	GSE11057_NAIVE_VS_EFF_MEMORY_CD4_TCELL_UP	0.0525101653639298	-2.94674850214804	143	3	0.0416666666666667	72	12187	105513,234734,14958	Chmp7,Aars,H1f0
GO_PROTEINACEOUS_EXTRACELLULAR_MATRIX	GO_PROTEINACEOUS_EXTRACELLULAR_MATRIX	0.0527512668225247	-2.94216749132145	239	4	0.0555555555555556	72	12187	12842,21858,11603,56348	Col1a1,Timp2,Agrn,Hsd17b12
GO_REGULATION_OF_NEURAL_PRECURSOR_CELL_PROLIFERATION	GO_REGULATION_OF_NEURAL_PRECURSOR_CELL_PROLIFERATION	0.0533569039893725	-2.93075190024673	63	2	0.0277777777777778	72	12187	16869,225341	Lhx1,Lims2
GO_METANEPHROS_DEVELOPMENT	GO_METANEPHROS_DEVELOPMENT	0.0533569039893725	-2.93075190024673	63	2	0.0277777777777778	72	12187	13653,16869	Egr1,Lhx1
CAGNWMCNNNGAC_UNKNOWN	CAGNWMCNNNGAC_UNKNOWN	0.0533569039893725	-2.93075190024673	63	2	0.0277777777777778	72	12187	12918,12064	Crh,Bdnf
TAVAZOIE_METASTASIS	TAVAZOIE_METASTASIS	0.0533569039893725	-2.93075190024673	63	2	0.0277777777777778	72	12187	12842,18823	Col1a1,Plp1
YAO_TEMPORAL_RESPONSE_TO_PROGESTERONE_CLUSTER_16	YAO_TEMPORAL_RESPONSE_TO_PROGESTERONE_CLUSTER_16	0.0533569039893725	-2.93075190024673	63	2	0.0277777777777778	72	12187	12842,66234	Col1a1,Msmo1
GCM_SUFU	GCM_SUFU	0.0533569039893725	-2.93075190024673	63	2	0.0277777777777778	72	12187	17967,54609	Ncam1,Ubqln2
MORF_CDC16	MORF_CDC16	0.0533569039893725	-2.93075190024673	63	2	0.0277777777777778	72	12187	71853,107939	Pdia6,Pom121
GSE22886_NAIVE_VS_IGG_IGA_MEMORY_BCELL_UP	GSE22886_NAIVE_VS_IGG_IGA_MEMORY_BCELL_UP	0.0534074038972596	-2.92980589286556	144	3	0.0416666666666667	72	12187	20660,22239,210376	Sorl1,Ugt8a,Mtmr9
GSE5589_WT_VS_IL10_KO_LPS_AND_IL6_STIM_MACROPHAGE_45MIN_DN	GSE5589_WT_VS_IL10_KO_LPS_AND_IL6_STIM_MACROPHAGE_45MIN_DN	0.0534074038972596	-2.92980589286556	144	3	0.0416666666666667	72	12187	225341,18616,12405	Lims2,Peg3,Cbln2
GO_REGULATION_OF_NUCLEOTIDE_METABOLIC_PROCESS	GO_REGULATION_OF_NUCLEOTIDE_METABOLIC_PROCESS	0.0534074038972596	-2.92980589286556	144	3	0.0416666666666667	72	12187	108069,12918,21858	Grm3,Crh,Timp2
GSE11864_CSF1_VS_CSF1_IFNG_PAM3CYS_IN_MAC_DN	GSE11864_CSF1_VS_CSF1_IFNG_PAM3CYS_IN_MAC_DN	0.0534074038972596	-2.92980589286556	144	3	0.0416666666666667	72	12187	18124,234734,21982	Nr4a3,Aars,Tmem165
GSE7460_CTRL_VS_TGFB_TREATED_ACT_FOXP3_MUT_TCONV_DN	GSE7460_CTRL_VS_TGFB_TREATED_ACT_FOXP3_MUT_TCONV_DN	0.0534074038972596	-2.92980589286556	144	3	0.0416666666666667	72	12187	17005,18124,22239	Ltk,Nr4a3,Ugt8a
HNF1_Q6	HNF1_Q6	0.0534074038972596	-2.92980589286556	144	3	0.0416666666666667	72	12187	13653,67040,21888	Egr1,Ddx17,Tle4
DURAND_STROMA_S_UP	DURAND_STROMA_S_UP	0.0534141553702604	-2.92967948630389	240	4	0.0555555555555556	72	12187	12140,19736,17967,12842	Fabp7,Rgs4,Ncam1,Col1a1
GO_POSITIVE_REGULATION_OF_TRANSPORT	GO_POSITIVE_REGULATION_OF_TRANSPORT	0.0535511312162218	-2.92711835782556	700	8	0.111111111111111	72	12187	12349,16323,20660,12918,70839,18124,14661,26556	Car2,Inhba,Sorl1,Crh,P2ry12,Nr4a3,Glud1,Homer1
GO_GOLGI_APPARATUS_PART	GO_GOLGI_APPARATUS_PART	0.0535511312162218	-2.92711835782556	700	8	0.111111111111111	72	12187	11603,64580,17967,15476,14269,21802,20660,21982	Agrn,Ndst4,Ncam1,Hs3st1,Fnbp1,Tgfa,Sorl1,Tmem165
GO_REGULATION_OF_TRANSPORT	GO_REGULATION_OF_TRANSPORT	0.0536806304791549	-2.92470304124694	1360	13	0.180555555555556	72	12187	12300,54609,12918,26556,16323,12349,20660,70839,18124,107065,107939,14661,11865	Cacng2,Ubqln2,Crh,Homer1,Inhba,Car2,Sorl1,P2ry12,Nr4a3,Lrrtm2,Pom121,Glud1,Arntl
HFH4_01	HFH4_01	0.0543120664912686	-2.91300885773718	145	3	0.0416666666666667	72	12187	108069,12918,18124	Grm3,Crh,Nr4a3
GSE360_T_GONDII_VS_B_MALAYI_LOW_DOSE_DC_DN	GSE360_T_GONDII_VS_B_MALAYI_LOW_DOSE_DC_DN	0.0543120664912686	-2.91300885773718	145	3	0.0416666666666667	72	12187	21802,107065,20660	Tgfa,Lrrtm2,Sorl1
GSE21927_SPLENIC_C26GM_TUMOROUS_VS_4T1_TUMOR_MONOCYTES_DN	GSE21927_SPLENIC_C26GM_TUMOROUS_VS_4T1_TUMOR_MONOCYTES_DN	0.0543120664912686	-2.91300885773718	145	3	0.0416666666666667	72	12187	56348,58243,14661	Hsd17b12,Nap1l5,Glud1
GSE41176_UNSTIM_VS_ANTI_IGM_STIM_TAK1_KO_BCELL_24H_DN	GSE41176_UNSTIM_VS_ANTI_IGM_STIM_TAK1_KO_BCELL_24H_DN	0.0543120664912686	-2.91300885773718	145	3	0.0416666666666667	72	12187	14221,18823,14958	Fjx1,Plp1,H1f0
GSE22886_NAIVE_CD4_TCELL_VS_NKCELL_UP	GSE22886_NAIVE_CD4_TCELL_VS_NKCELL_UP	0.0543120664912686	-2.91300885773718	145	3	0.0416666666666667	72	12187	13848,105513,66066	Ephb6,Chmp7,Gng11
GO_NEGATIVE_REGULATION_OF_INTRACELLULAR_SIGNAL_TRANSDUCTION	GO_NEGATIVE_REGULATION_OF_INTRACELLULAR_SIGNAL_TRANSDUCTION	0.0546162492835192	-2.90742383458188	348	5	0.0694444444444444	72	12187	19736,20660,24064,21858,11865	Rgs4,Sorl1,Spry2,Timp2,Arntl
NUYTTEN_NIPP1_TARGETS_UP	NUYTTEN_NIPP1_TARGETS_UP	0.054666009302455	-2.90651316485344	580	7	0.0972222222222222	72	12187	19317,67988,18124,21888,16323,13653,19736	Qk,Tmx3,Nr4a3,Tle4,Inhba,Egr1,Rgs4
GO_REGULATION_OF_ERBB_SIGNALING_PATHWAY	GO_REGULATION_OF_ERBB_SIGNALING_PATHWAY	0.0548727375963622	-2.90273863674902	64	2	0.0277777777777778	72	12187	21802,24064	Tgfa,Spry2
SHAFFER_IRF4_TARGETS_IN_ACTIVATED_B_LYMPHOCYTE	SHAFFER_IRF4_TARGETS_IN_ACTIVATED_B_LYMPHOCYTE	0.0548727375963622	-2.90273863674902	64	2	0.0277777777777778	72	12187	21858,66234	Timp2,Msmo1
AGTCTTA_MIR499	AGTCTTA_MIR499	0.0548727375963622	-2.90273863674902	64	2	0.0277777777777778	72	12187	19317,100515	Qk,Zfp518b
GO_INNER_EAR_MORPHOGENESIS	GO_INNER_EAR_MORPHOGENESIS	0.0548727375963622	-2.90273863674902	64	2	0.0277777777777778	72	12187	18124,24064	Nr4a3,Spry2
MODULE_40	MODULE_40	0.0548727375963622	-2.90273863674902	64	2	0.0277777777777778	72	12187	14661,110391	Glud1,Qdpr
LXR_Q3	LXR_Q3	0.0548727375963622	-2.90273863674902	64	2	0.0277777777777778	72	12187	24064,11702	Spry2,Amd1
GO_REGULATION_OF_HOMEOSTATIC_PROCESS	GO_REGULATION_OF_HOMEOSTATIC_PROCESS	0.0551641672013229	-2.89744168138844	349	5	0.0694444444444444	72	12187	12349,12918,16542,18124,16323	Car2,Crh,Kdr,Nr4a3,Inhba
GO_TRANSMEMBRANE_RECEPTOR_PROTEIN_SERINE_THREONINE_KINASE_SIGNALING_PATHWAY	GO_TRANSMEMBRANE_RECEPTOR_PROTEIN_SERINE_THREONINE_KINASE_SIGNALING_PATHWAY	0.0552241255393797	-2.8963553643078	146	3	0.0416666666666667	72	12187	13653,12741,16323	Egr1,Cldn5,Inhba
GSE360_HIGH_DOSE_B_MALAYI_VS_M_TUBERCULOSIS_DC_DN	GSE360_HIGH_DOSE_B_MALAYI_VS_M_TUBERCULOSIS_DC_DN	0.0552241255393797	-2.8963553643078	146	3	0.0416666666666667	72	12187	18124,11603,66234	Nr4a3,Agrn,Msmo1
GSE2706_2H_VS_8H_R848_STIM_DC_UP	GSE2706_2H_VS_8H_R848_STIM_DC_UP	0.0552241255393797	-2.8963553643078	146	3	0.0416666666666667	72	12187	21858,13653,21982	Timp2,Egr1,Tmem165
MODULE_212	MODULE_212	0.0554302255656557	-2.8926302461801	243	4	0.0555555555555556	72	12187	12349,66234,14661,110391	Car2,Msmo1,Glud1,Qdpr
HELLER_HDAC_TARGETS_UP	HELLER_HDAC_TARGETS_UP	0.0554302255656557	-2.8926302461801	243	4	0.0555555555555556	72	12187	14958,17967,110257,11603	H1f0,Ncam1,Hba-a2,Agrn
GO_CELLULAR_RESPONSE_TO_LIPID	GO_CELLULAR_RESPONSE_TO_LIPID	0.0557153007626304	-2.88750047026328	350	5	0.0694444444444444	72	12187	17005,12842,12918,18124,16323	Ltk,Col1a1,Crh,Nr4a3,Inhba
GSE16385_UNTREATED_VS_12H_ROSIGLITAZONE_IL4_TREATED_MACROPHAGE_DN	GSE16385_UNTREATED_VS_12H_ROSIGLITAZONE_IL4_TREATED_MACROPHAGE_DN	0.05614355300428	-2.87984342176673	147	3	0.0416666666666667	72	12187	19736,110391,12064	Rgs4,Qdpr,Bdnf
GO_MIDBRAIN_DEVELOPMENT	GO_MIDBRAIN_DEVELOPMENT	0.0564037404761073	-2.87521980217888	65	2	0.0277777777777778	72	12187	14661,18823	Glud1,Plp1
TURASHVILI_BREAST_DUCTAL_CARCINOMA_VS_LOBULAR_NORMAL_UP	TURASHVILI_BREAST_DUCTAL_CARCINOMA_VS_LOBULAR_NORMAL_UP	0.0564037404761073	-2.87521980217888	65	2	0.0277777777777778	72	12187	16323,12842	Inhba,Col1a1
TURASHVILI_BREAST_LOBULAR_CARCINOMA_VS_DUCTAL_NORMAL_DN	TURASHVILI_BREAST_LOBULAR_CARCINOMA_VS_DUCTAL_NORMAL_DN	0.0564037404761073	-2.87521980217888	65	2	0.0277777777777778	72	12187	12349,20660	Car2,Sorl1
BAELDE_DIABETIC_NEPHROPATHY_UP	BAELDE_DIABETIC_NEPHROPATHY_UP	0.0564037404761073	-2.87521980217888	65	2	0.0277777777777778	72	12187	17758,17005	Map4,Ltk
NAKAYAMA_SOFT_TISSUE_TUMORS_PCA2_UP	NAKAYAMA_SOFT_TISSUE_TUMORS_PCA2_UP	0.0564037404761073	-2.87521980217888	65	2	0.0277777777777778	72	12187	17967,16323	Ncam1,Inhba
GO_MOVEMENT_OF_CELL_OR_SUBCELLULAR_COMPONENT	GO_MOVEMENT_OF_CELL_OR_SUBCELLULAR_COMPONENT	0.0567635839085645	-2.86886028723605	966	10	0.138888888888889	72	12187	231044,104418,12842,17758,17967,12064,16869,18124,70839,16542	Gbx1,Dgkz,Col1a1,Map4,Ncam1,Bdnf,Lhx1,Nr4a3,P2ry12,Kdr
GSE9988_ANTI_TREM1_VS_LPS_MONOCYTE_DN	GSE9988_ANTI_TREM1_VS_LPS_MONOCYTE_DN	0.0570703204053313	-2.86347108019781	148	3	0.0416666666666667	72	12187	14221,14269,19317	Fjx1,Fnbp1,Qk
GSE19512_NAUTRAL_VS_INDUCED_TREG_DN	GSE19512_NAUTRAL_VS_INDUCED_TREG_DN	0.0570703204053313	-2.86347108019781	148	3	0.0416666666666667	72	12187	71853,107065,231044	Pdia6,Lrrtm2,Gbx1
GSE28737_FOLLICULAR_VS_MARGINAL_ZONE_BCELL_BCL6_HET_DN	GSE28737_FOLLICULAR_VS_MARGINAL_ZONE_BCELL_BCL6_HET_DN	0.0570703204053313	-2.86347108019781	148	3	0.0416666666666667	72	12187	16542,19317,234734	Kdr,Qk,Aars
GSE5542_UNTREATED_VS_IFNA_TREATED_EPITHELIAL_CELLS_6H_DN	GSE5542_UNTREATED_VS_IFNA_TREATED_EPITHELIAL_CELLS_6H_DN	0.0570703204053313	-2.86347108019781	148	3	0.0416666666666667	72	12187	21858,105513,14661	Timp2,Chmp7,Glud1
GSE360_CTRL_VS_B_MALAYI_HIGH_DOSE_DC_DN	GSE360_CTRL_VS_B_MALAYI_HIGH_DOSE_DC_DN	0.0570703204053313	-2.86347108019781	148	3	0.0416666666666667	72	12187	110391,24064,12918	Qdpr,Spry2,Crh
GSE41176_WT_VS_TAK1_KO_UNSTIM_BCELL_UP	GSE41176_WT_VS_TAK1_KO_UNSTIM_BCELL_UP	0.0570703204053313	-2.86347108019781	148	3	0.0416666666666667	72	12187	18124,17005,64580	Nr4a3,Ltk,Ndst4
GSE6259_DEC205_POS_DC_VS_CD8_TCELL_UP	GSE6259_DEC205_POS_DC_VS_CD8_TCELL_UP	0.0570703204053313	-2.86347108019781	148	3	0.0416666666666667	72	12187	14958,14661,11865	H1f0,Glud1,Arntl
GSE20500_RETINOIC_ACID_VS_RARA_ANTAGONIST_TREATED_CD4_TCELL_UP	GSE20500_RETINOIC_ACID_VS_RARA_ANTAGONIST_TREATED_CD4_TCELL_UP	0.0570703204053313	-2.86347108019781	148	3	0.0416666666666667	72	12187	12140,19736,71853	Fabp7,Rgs4,Pdia6
GO_SIGNALING_RECEPTOR_ACTIVITY	GO_SIGNALING_RECEPTOR_ACTIVITY	0.0571722797680416	-2.86168611750217	586	7	0.0972222222222222	72	12187	13848,17005,108069,20660,16542,18124,70839	Ephb6,Ltk,Grm3,Sorl1,Kdr,Nr4a3,P2ry12
GO_REGULATION_OF_CELL_PROJECTION_ORGANIZATION	GO_REGULATION_OF_CELL_PROJECTION_ORGANIZATION	0.0573480500537932	-2.8586164367905	467	6	0.0833333333333333	72	12187	11603,17758,12064,24064,77767,17005	Agrn,Map4,Bdnf,Spry2,Ermn,Ltk
SCHAEFFER_PROSTATE_DEVELOPMENT_48HR_UP	SCHAEFFER_PROSTATE_DEVELOPMENT_48HR_UP	0.0573879971890051	-2.85792010572827	353	5	0.0694444444444444	72	12187	216019,12405,56348,54609,244867	Hkdc1,Cbln2,Hsd17b12,Ubqln2,Arhgap20
HAN_SATB1_TARGETS_DN	HAN_SATB1_TARGETS_DN	0.0573879971890051	-2.85792010572827	353	5	0.0694444444444444	72	12187	20660,12064,66234,16323,19317	Sorl1,Bdnf,Msmo1,Inhba,Qk
MODULE_38	MODULE_38	0.0573879971890051	-2.85792010572827	353	5	0.0694444444444444	72	12187	12842,66066,12741,21858,67040	Col1a1,Gng11,Cldn5,Timp2,Ddx17
CATTTCA_MIR203	CATTTCA_MIR203	0.0574873094153268	-2.85619106135835	246	4	0.0555555555555556	72	12187	13653,104418,18124,11865	Egr1,Dgkz,Nr4a3,Arntl
GO_RESPONSE_TO_ACID_CHEMICAL	GO_RESPONSE_TO_ACID_CHEMICAL	0.0574873094153268	-2.85619106135835	246	4	0.0555555555555556	72	12187	12842,13653,17005,234734	Col1a1,Egr1,Ltk,Aars
CACTGCC_MIR34A_MIR34C_MIR449	CACTGCC_MIR34A_MIR34C_MIR449	0.0574873094153268	-2.85619106135835	246	4	0.0555555555555556	72	12187	67040,104418,105513,241528	Ddx17,Dgkz,Chmp7,Lrrc55
GO_EYELID_DEVELOPMENT_IN_CAMERA_TYPE_EYE	GO_EYELID_DEVELOPMENT_IN_CAMERA_TYPE_EYE	0.0575538641903325	-2.85503400114512	10	1	0.0138888888888889	72	12187	16323	Inhba
REACTOME_PLATELET_ADHESION_TO_EXPOSED_COLLAGEN	REACTOME_PLATELET_ADHESION_TO_EXPOSED_COLLAGEN	0.0575538641903325	-2.85503400114512	10	1	0.0138888888888889	72	12187	12842	Col1a1
GO_PREPULSE_INHIBITION	GO_PREPULSE_INHIBITION	0.0575538641903325	-2.85503400114512	10	1	0.0138888888888889	72	12187	12140	Fabp7
CHASSOT_SKIN_WOUND	CHASSOT_SKIN_WOUND	0.0575538641903325	-2.85503400114512	10	1	0.0138888888888889	72	12187	13653	Egr1
GO_AXON_ENSHEATHMENT_IN_CENTRAL_NERVOUS_SYSTEM	GO_AXON_ENSHEATHMENT_IN_CENTRAL_NERVOUS_SYSTEM	0.0575538641903325	-2.85503400114512	10	1	0.0138888888888889	72	12187	18823	Plp1
HEDVAT_ELF4_TARGETS_UP	HEDVAT_ELF4_TARGETS_UP	0.0575538641903325	-2.85503400114512	10	1	0.0138888888888889	72	12187	12349	Car2
GO_REGULATION_OF_AMYLOID_PRECURSOR_PROTEIN_CATABOLIC_PROCESS	GO_REGULATION_OF_AMYLOID_PRECURSOR_PROTEIN_CATABOLIC_PROCESS	0.0575538641903325	-2.85503400114512	10	1	0.0138888888888889	72	12187	20660	Sorl1
GO_POSITIVE_REGULATION_OF_ENDOTHELIAL_CELL_CHEMOTAXIS	GO_POSITIVE_REGULATION_OF_ENDOTHELIAL_CELL_CHEMOTAXIS	0.0575538641903325	-2.85503400114512	10	1	0.0138888888888889	72	12187	16542	Kdr
GO_CARBONATE_DEHYDRATASE_ACTIVITY	GO_CARBONATE_DEHYDRATASE_ACTIVITY	0.0575538641903325	-2.85503400114512	10	1	0.0138888888888889	72	12187	12349	Car2
GO_RESPONSE_TO_FOLLICLE_STIMULATING_HORMONE	GO_RESPONSE_TO_FOLLICLE_STIMULATING_HORMONE	0.0575538641903325	-2.85503400114512	10	1	0.0138888888888889	72	12187	16323	Inhba
GO_REGULATION_OF_INTERFERON_GAMMA_BIOSYNTHETIC_PROCESS	GO_REGULATION_OF_INTERFERON_GAMMA_BIOSYNTHETIC_PROCESS	0.0575538641903325	-2.85503400114512	10	1	0.0138888888888889	72	12187	16323	Inhba
GO_NEPHRIC_DUCT_MORPHOGENESIS	GO_NEPHRIC_DUCT_MORPHOGENESIS	0.0575538641903325	-2.85503400114512	10	1	0.0138888888888889	72	12187	16869	Lhx1
MODULE_552	MODULE_552	0.0575538641903325	-2.85503400114512	10	1	0.0138888888888889	72	12187	14958	H1f0
GO_BEHAVIORAL_RESPONSE_TO_COCAINE	GO_BEHAVIORAL_RESPONSE_TO_COCAINE	0.0575538641903325	-2.85503400114512	10	1	0.0138888888888889	72	12187	26556	Homer1
GO_TRANSCRIPTION_COACTIVATOR_BINDING	GO_TRANSCRIPTION_COACTIVATOR_BINDING	0.0575538641903325	-2.85503400114512	10	1	0.0138888888888889	72	12187	18124	Nr4a3
GO_GLYCOSYLCERAMIDE_METABOLIC_PROCESS	GO_GLYCOSYLCERAMIDE_METABOLIC_PROCESS	0.0575538641903325	-2.85503400114512	10	1	0.0138888888888889	72	12187	22239	Ugt8a
MODULE_178	MODULE_178	0.0575538641903325	-2.85503400114512	10	1	0.0138888888888889	72	12187	16542	Kdr
TAGHAVI_NEOPLASTIC_TRANSFORMATION	TAGHAVI_NEOPLASTIC_TRANSFORMATION	0.0575538641903325	-2.85503400114512	10	1	0.0138888888888889	72	12187	11603	Agrn
GO_POSITIVE_REGULATION_OF_DIGESTIVE_SYSTEM_PROCESS	GO_POSITIVE_REGULATION_OF_DIGESTIVE_SYSTEM_PROCESS	0.0575538641903325	-2.85503400114512	10	1	0.0138888888888889	72	12187	12918	Crh
GO_CELLULAR_RESPONSE_TO_ATP	GO_CELLULAR_RESPONSE_TO_ATP	0.0575538641903325	-2.85503400114512	10	1	0.0138888888888889	72	12187	70839	P2ry12
GO_APOPTOTIC_DNA_FRAGMENTATION	GO_APOPTOTIC_DNA_FRAGMENTATION	0.0575538641903325	-2.85503400114512	10	1	0.0138888888888889	72	12187	14958	H1f0
GO_METALLOENDOPEPTIDASE_INHIBITOR_ACTIVITY	GO_METALLOENDOPEPTIDASE_INHIBITOR_ACTIVITY	0.0575538641903325	-2.85503400114512	10	1	0.0138888888888889	72	12187	21858	Timp2
GO_NEGATIVE_REGULATION_OF_PEPTIDYL_THREONINE_PHOSPHORYLATION	GO_NEGATIVE_REGULATION_OF_PEPTIDYL_THREONINE_PHOSPHORYLATION	0.0575538641903325	-2.85503400114512	10	1	0.0138888888888889	72	12187	24064	Spry2
HASINA_NOL7_TARGETS_UP	HASINA_NOL7_TARGETS_UP	0.0575538641903325	-2.85503400114512	10	1	0.0138888888888889	72	12187	21858	Timp2
HAHTOLA_MYCOSIS_FUNGOIDES_UP	HAHTOLA_MYCOSIS_FUNGOIDES_UP	0.0575538641903325	-2.85503400114512	10	1	0.0138888888888889	72	12187	12349	Car2
GO_EMBRYONIC_VISCEROCRANIUM_MORPHOGENESIS	GO_EMBRYONIC_VISCEROCRANIUM_MORPHOGENESIS	0.0575538641903325	-2.85503400114512	10	1	0.0138888888888889	72	12187	16869	Lhx1
GO_UTERUS_DEVELOPMENT	GO_UTERUS_DEVELOPMENT	0.0575538641903325	-2.85503400114512	10	1	0.0138888888888889	72	12187	16869	Lhx1
GO_CALCIUM_ACTIVATED_POTASSIUM_CHANNEL_ACTIVITY	GO_CALCIUM_ACTIVATED_POTASSIUM_CHANNEL_ACTIVITY	0.0575538641903325	-2.85503400114512	10	1	0.0138888888888889	72	12187	72413	Kcnmb2
GO_CALCIUM_MEDIATED_SIGNALING_USING_INTRACELLULAR_CALCIUM_SOURCE	GO_CALCIUM_MEDIATED_SIGNALING_USING_INTRACELLULAR_CALCIUM_SOURCE	0.0575538641903325	-2.85503400114512	10	1	0.0138888888888889	72	12187	16542	Kdr
GO_POSITIVE_REGULATION_OF_MITOCHONDRIAL_FISSION	GO_POSITIVE_REGULATION_OF_MITOCHONDRIAL_FISSION	0.0575538641903325	-2.85503400114512	10	1	0.0138888888888889	72	12187	16542	Kdr
GO_POSITIVE_REGULATION_OF_NITRIC_OXIDE_SYNTHASE_BIOSYNTHETIC_PROCESS	GO_POSITIVE_REGULATION_OF_NITRIC_OXIDE_SYNTHASE_BIOSYNTHETIC_PROCESS	0.0575538641903325	-2.85503400114512	10	1	0.0138888888888889	72	12187	16542	Kdr
GO_TOOTH_MINERALIZATION	GO_TOOTH_MINERALIZATION	0.0575538641903325	-2.85503400114512	10	1	0.0138888888888889	72	12187	12842	Col1a1
GO_REGULATION_OF_EPITHELIAL_CELL_DIFFERENTIATION_INVOLVED_IN_KIDNEY_DEVELOPMENT	GO_REGULATION_OF_EPITHELIAL_CELL_DIFFERENTIATION_INVOLVED_IN_KIDNEY_DEVELOPMENT	0.0575538641903325	-2.85503400114512	10	1	0.0138888888888889	72	12187	16869	Lhx1
GO_PLATELET_DERIVED_GROWTH_FACTOR_BINDING	GO_PLATELET_DERIVED_GROWTH_FACTOR_BINDING	0.0575538641903325	-2.85503400114512	10	1	0.0138888888888889	72	12187	12842	Col1a1
chr3q24	chr3q24	0.0575538641903325	-2.85503400114512	10	1	0.0138888888888889	72	12187	70839	P2ry12
GO_REGULATION_OF_GLOMERULUS_DEVELOPMENT	GO_REGULATION_OF_GLOMERULUS_DEVELOPMENT	0.0575538641903325	-2.85503400114512	10	1	0.0138888888888889	72	12187	13653	Egr1
GO_CEREBELLAR_PURKINJE_CELL_LAYER_FORMATION	GO_CEREBELLAR_PURKINJE_CELL_LAYER_FORMATION	0.0575538641903325	-2.85503400114512	10	1	0.0138888888888889	72	12187	16869	Lhx1
GARGALOVIC_RESPONSE_TO_OXIDIZED_PHOSPHOLIPIDS_TURQUOISE_UP	GARGALOVIC_RESPONSE_TO_OXIDIZED_PHOSPHOLIPIDS_TURQUOISE_UP	0.0579496861705801	-2.84818012473166	66	2	0.0277777777777778	72	12187	13653,24064	Egr1,Spry2
PID_AVB3_INTEGRIN_PATHWAY	PID_AVB3_INTEGRIN_PATHWAY	0.0579496861705801	-2.84818012473166	66	2	0.0277777777777778	72	12187	16542,12842	Kdr,Col1a1
MODULE_52	MODULE_52	0.0579519946550137	-2.8481402895124	354	5	0.0694444444444444	72	12187	66234,12741,21858,66066,67040	Msmo1,Cldn5,Timp2,Gng11,Ddx17
MODULE_117	MODULE_117	0.0579519946550137	-2.8481402895124	354	5	0.0694444444444444	72	12187	108069,12064,12349,13848,22239	Grm3,Bdnf,Car2,Ephb6,Ugt8a
KIM_WT1_TARGETS_8HR_UP	KIM_WT1_TARGETS_8HR_UP	0.0580043988378562	-2.84723642927958	149	3	0.0416666666666667	72	12187	18616,19736,19317	Peg3,Rgs4,Qk
GOLDRATH_HOMEOSTATIC_PROLIFERATION	GOLDRATH_HOMEOSTATIC_PROLIFERATION	0.0580043988378562	-2.84723642927958	149	3	0.0416666666666667	72	12187	54609,110391,20660	Ubqln2,Qdpr,Sorl1
MCBRYAN_PUBERTAL_TGFB1_TARGETS_UP	MCBRYAN_PUBERTAL_TGFB1_TARGETS_UP	0.0580043988378562	-2.84723642927958	149	3	0.0416666666666667	72	12187	16542,19317,21858	Kdr,Qk,Timp2
GO_REGULATION_OF_PEPTIDE_SECRETION	GO_REGULATION_OF_PEPTIDE_SECRETION	0.0580043988378562	-2.84723642927958	149	3	0.0416666666666667	72	12187	14661,11865,12918	Glud1,Arntl,Crh
RUTELLA_RESPONSE_TO_CSF2RB_AND_IL4_DN	RUTELLA_RESPONSE_TO_CSF2RB_AND_IL4_DN	0.0581820954645799	-2.84417760964068	247	4	0.0555555555555556	72	12187	21888,21858,20660,13653	Tle4,Timp2,Sorl1,Egr1
MODULE_23	MODULE_23	0.0585192078817294	-2.83840023877744	355	5	0.0694444444444444	72	12187	110391,19736,12842,12741,21858	Qdpr,Rgs4,Col1a1,Cldn5,Timp2
GO_RESPONSE_TO_METAL_ION	GO_RESPONSE_TO_METAL_ION	0.0588814184082031	-2.83222971503844	248	4	0.0555555555555556	72	12187	110391,26556,72413,12349	Qdpr,Homer1,Kcnmb2,Car2
GSE27786_CD8_TCELL_VS_MONO_MAC_DN	GSE27786_CD8_TCELL_VS_MONO_MAC_DN	0.0589457589796843	-2.83113759725538	150	3	0.0416666666666667	72	12187	12300,21858,67988	Cacng2,Timp2,Tmx3
GOLDRATH_NAIVE_VS_EFF_CD8_TCELL_DN	GOLDRATH_NAIVE_VS_EFF_CD8_TCELL_DN	0.0589457589796843	-2.83113759725538	150	3	0.0416666666666667	72	12187	14958,12349,210376	H1f0,Car2,Mtmr9
GSE7460_FOXP3_MUT_VS_WT_ACT_WITH_TGFB_TCONV_UP	GSE7460_FOXP3_MUT_VS_WT_ACT_WITH_TGFB_TCONV_UP	0.0589457589796843	-2.83113759725538	150	3	0.0416666666666667	72	12187	13848,21982,17005	Ephb6,Tmem165,Ltk
GSE18281_PERIMEDULLARY_CORTICAL_REGION_VS_WHOLE_MEDULLA_THYMUS_UP	GSE18281_PERIMEDULLARY_CORTICAL_REGION_VS_WHOLE_MEDULLA_THYMUS_UP	0.0589457589796843	-2.83113759725538	150	3	0.0416666666666667	72	12187	52513,19736,13848	Ddx56,Rgs4,Ephb6
GO_REGULATION_OF_CALCIUM_ION_TRANSPORT	GO_REGULATION_OF_CALCIUM_ION_TRANSPORT	0.0589457589796843	-2.83113759725538	150	3	0.0416666666666667	72	12187	26556,70839,12918	Homer1,P2ry12,Crh
HNF1_C	HNF1_C	0.0589457589796843	-2.83113759725538	150	3	0.0416666666666667	72	12187	13653,17967,21888	Egr1,Ncam1,Tle4
GSE8515_CTRL_VS_IL1_4H_STIM_MAC_DN	GSE8515_CTRL_VS_IL1_4H_STIM_MAC_DN	0.0589457589796843	-2.83113759725538	150	3	0.0416666666666667	72	12187	12741,14221,77771	Cldn5,Fjx1,Csrnp3
GSE17974_0H_VS_4H_IN_VITRO_ACT_CD4_TCELL_DN	GSE17974_0H_VS_4H_IN_VITRO_ACT_CD4_TCELL_DN	0.0589457589796843	-2.83113759725538	150	3	0.0416666666666667	72	12187	18124,20810,234734	Nr4a3,Srm,Aars
GSE3039_CD4_TCELL_VS_B2_BCELL_UP	GSE3039_CD4_TCELL_VS_B2_BCELL_UP	0.0589457589796843	-2.83113759725538	150	3	0.0416666666666667	72	12187	11603,13653,17967	Agrn,Egr1,Ncam1
BLALOCK_ALZHEIMERS_DISEASE_INCIPIENT_DN	BLALOCK_ALZHEIMERS_DISEASE_INCIPIENT_DN	0.0589457589796843	-2.83113759725538	150	3	0.0416666666666667	72	12187	12918,71853,19736	Crh,Pdia6,Rgs4
GSE37301_COMMON_LYMPHOID_PROGENITOR_VS_CD4_TCELL_UP	GSE37301_COMMON_LYMPHOID_PROGENITOR_VS_CD4_TCELL_UP	0.0589457589796843	-2.83113759725538	150	3	0.0416666666666667	72	12187	20810,16323,14269	Srm,Inhba,Fnbp1
LIU_VAV3_PROSTATE_CARCINOGENESIS_UP	LIU_VAV3_PROSTATE_CARCINOGENESIS_UP	0.0595103502958109	-2.82160502700745	67	2	0.0277777777777778	72	12187	21858,11702	Timp2,Amd1
GO_ALPHA_AMINO_ACID_CATABOLIC_PROCESS	GO_ALPHA_AMINO_ACID_CATABOLIC_PROCESS	0.0595103502958109	-2.82160502700745	67	2	0.0277777777777778	72	12187	110391,14661	Qdpr,Glud1
GO_PALATE_DEVELOPMENT	GO_PALATE_DEVELOPMENT	0.0595103502958109	-2.82160502700745	67	2	0.0277777777777778	72	12187	16323,12741	Inhba,Cldn5
GO_REGULATION_OF_PH	GO_REGULATION_OF_PH	0.0595103502958109	-2.82160502700745	67	2	0.0277777777777778	72	12187	21982,12349	Tmem165,Car2
JECHLINGER_EPITHELIAL_TO_MESENCHYMAL_TRANSITION_UP	JECHLINGER_EPITHELIAL_TO_MESENCHYMAL_TRANSITION_UP	0.0595103502958109	-2.82160502700745	67	2	0.0277777777777778	72	12187	16323,20810	Inhba,Srm
BRUINS_UVC_RESPONSE_VIA_TP53_GROUP_C	BRUINS_UVC_RESPONSE_VIA_TP53_GROUP_C	0.0595103502958109	-2.82160502700745	67	2	0.0277777777777778	72	12187	15220,11603	Foxq1,Agrn
GO_REGULATION_OF_RECEPTOR_MEDIATED_ENDOCYTOSIS	GO_REGULATION_OF_RECEPTOR_MEDIATED_ENDOCYTOSIS	0.0595103502958109	-2.82160502700745	67	2	0.0277777777777778	72	12187	54609,107065	Ubqln2,Lrrtm2
TARTE_PLASMA_CELL_VS_B_LYMPHOCYTE_UP	TARTE_PLASMA_CELL_VS_B_LYMPHOCYTE_UP	0.0595103502958109	-2.82160502700745	67	2	0.0277777777777778	72	12187	234734,71853	Aars,Pdia6
GSE42088_UNINF_VS_LEISHMANIA_INF_DC_8H_UP	GSE42088_UNINF_VS_LEISHMANIA_INF_DC_8H_UP	0.0598943711003076	-2.81517274989057	151	3	0.0416666666666667	72	12187	11603,14221,16323	Agrn,Fjx1,Inhba
GSE3982_BASOPHIL_VS_CENT_MEMORY_CD4_TCELL_DN	GSE3982_BASOPHIL_VS_CENT_MEMORY_CD4_TCELL_DN	0.0598943711003076	-2.81517274989057	151	3	0.0416666666666667	72	12187	105513,22239,19736	Chmp7,Ugt8a,Rgs4
GSE7460_CTRL_VS_TGFB_TREATED_ACT_FOXP3_MUT_TCONV_UP	GSE7460_CTRL_VS_TGFB_TREATED_ACT_FOXP3_MUT_TCONV_UP	0.0598943711003076	-2.81517274989057	151	3	0.0416666666666667	72	12187	17758,15476,16869	Map4,Hs3st1,Lhx1
GSE22886_NAIVE_BCELL_VS_BM_PLASMA_CELL_DN	GSE22886_NAIVE_BCELL_VS_BM_PLASMA_CELL_DN	0.0598943711003076	-2.81517274989057	151	3	0.0416666666666667	72	12187	234734,21858,20810	Aars,Timp2,Srm
GSE27786_CD4_TCELL_VS_NEUTROPHIL_DN	GSE27786_CD4_TCELL_VS_NEUTROPHIL_DN	0.0598943711003076	-2.81517274989057	151	3	0.0416666666666667	72	12187	21858,12405,21982	Timp2,Cbln2,Tmem165
GSE17974_1.5H_VS_72H_IL4_AND_ANTI_IL12_ACT_CD4_TCELL_UP	GSE17974_1.5H_VS_72H_IL4_AND_ANTI_IL12_ACT_CD4_TCELL_UP	0.0598943711003076	-2.81517274989057	151	3	0.0416666666666667	72	12187	18124,105513,210376	Nr4a3,Chmp7,Mtmr9
GO_CELL_JUNCTION_ORGANIZATION	GO_CELL_JUNCTION_ORGANIZATION	0.0598943711003076	-2.81517274989057	151	3	0.0416666666666667	72	12187	225341,12741,22239	Lims2,Cldn5,Ugt8a
GSE37301_HEMATOPOIETIC_STEM_CELL_VS_GRAN_MONO_PROGENITOR_DN	GSE37301_HEMATOPOIETIC_STEM_CELL_VS_GRAN_MONO_PROGENITOR_DN	0.0598943711003076	-2.81517274989057	151	3	0.0416666666666667	72	12187	18124,14661,20660	Nr4a3,Glud1,Sorl1
GSE360_L_MAJOR_VS_B_MALAYI_LOW_DOSE_DC_UP	GSE360_L_MAJOR_VS_B_MALAYI_LOW_DOSE_DC_UP	0.0598943711003076	-2.81517274989057	151	3	0.0416666666666667	72	12187	16323,11603,17005	Inhba,Agrn,Ltk
GO_INTRACELLULAR_VESICLE	GO_INTRACELLULAR_VESICLE	0.0600614797326799	-2.8123865791567	976	10	0.138888888888889	72	12187	12064,71853,67988,12300,54609,16542,14269,21802,110257,12842	Bdnf,Pdia6,Tmx3,Cacng2,Ubqln2,Kdr,Fnbp1,Tgfa,Hba-a2,Col1a1
MODULE_19	MODULE_19	0.0602936523475104	-2.80852844865886	250	4	0.0555555555555556	72	12187	110391,18616,17967,66234	Qdpr,Peg3,Ncam1,Msmo1
WONG_ADULT_TISSUE_STEM_MODULE	WONG_ADULT_TISSUE_STEM_MODULE	0.0606248837496141	-2.80304984725847	594	7	0.0972222222222222	72	12187	20660,18616,15220,12842,19736,12064,17967	Sorl1,Peg3,Foxq1,Col1a1,Rgs4,Bdnf,Ncam1
GO_ORGANELLE_LOCALIZATION	GO_ORGANELLE_LOCALIZATION	0.0608202107189326	-2.79983313210668	359	5	0.0694444444444444	72	12187	105513,21802,18124,24064,17758	Chmp7,Tgfa,Nr4a3,Spry2,Map4
MIF1_01	MIF1_01	0.0608502050700335	-2.79934008946334	152	3	0.0416666666666667	72	12187	108069,24064,12064	Grm3,Spry2,Bdnf
HOXA9_DN.V1_DN	HOXA9_DN.V1_DN	0.0608502050700335	-2.79934008946334	152	3	0.0416666666666667	72	12187	13653,24064,66234	Egr1,Spry2,Msmo1
GO_MYELIN_SHEATH	GO_MYELIN_SHEATH	0.0608502050700335	-2.79934008946334	152	3	0.0416666666666667	72	12187	77767,18823,12349	Ermn,Plp1,Car2
HNF3ALPHA_Q6	HNF3ALPHA_Q6	0.0608502050700335	-2.79934008946334	152	3	0.0416666666666667	72	12187	18124,12918,77771	Nr4a3,Crh,Csrnp3
GSE42724_NAIVE_VS_MEMORY_BCELL_UP	GSE42724_NAIVE_VS_MEMORY_BCELL_UP	0.0608502050700335	-2.79934008946334	152	3	0.0416666666666667	72	12187	12349,18823,12741	Car2,Plp1,Cldn5
GSE1925_CTRL_VS_3H_IFNG_STIM_IFNG_PRIMED_MACROPHAGE_DN	GSE1925_CTRL_VS_3H_IFNG_STIM_IFNG_PRIMED_MACROPHAGE_DN	0.0608502050700335	-2.79934008946334	152	3	0.0416666666666667	72	12187	18616,17005,12349	Peg3,Ltk,Car2
GSE17721_POLYIC_VS_CPG_12H_BMDC_UP	GSE17721_POLYIC_VS_CPG_12H_BMDC_UP	0.0608502050700335	-2.79934008946334	152	3	0.0416666666666667	72	12187	16542,13653,20660	Kdr,Egr1,Sorl1
chr4p16	chr4p16	0.0610855105389552	-2.79548058431615	68	2	0.0277777777777778	72	12187	100515,15476	Zfp518b,Hs3st1
SABATES_COLORECTAL_ADENOMA_UP	SABATES_COLORECTAL_ADENOMA_UP	0.0610855105389552	-2.79548058431615	68	2	0.0277777777777778	72	12187	15220,16323	Foxq1,Inhba
GO_SENSORY_ORGAN_DEVELOPMENT	GO_SENSORY_ORGAN_DEVELOPMENT	0.0614034960478796	-2.79028850655945	360	5	0.0694444444444444	72	12187	18124,16323,14221,24064,16869	Nr4a3,Inhba,Fjx1,Spry2,Lhx1
MODULE_37	MODULE_37	0.0614034960478796	-2.79028850655945	360	5	0.0694444444444444	72	12187	56348,21858,19317,17758,67040	Hsd17b12,Timp2,Qk,Map4,Ddx17
RODWELL_AGING_KIDNEY_UP	RODWELL_AGING_KIDNEY_UP	0.0614034960478796	-2.79028850655945	360	5	0.0694444444444444	72	12187	17758,14269,21858,16323,12842	Map4,Fnbp1,Timp2,Inhba,Col1a1
TARTE_PLASMA_CELL_VS_PLASMABLAST_UP	TARTE_PLASMA_CELL_VS_PLASMABLAST_UP	0.061723963892207	-2.78508302976125	252	4	0.0555555555555556	72	12187	20660,17967,13653,12842	Sorl1,Ncam1,Egr1,Col1a1
GSE41867_DAY6_VS_DAY8_LCMV_CLONE13_EFFECTOR_CD8_TCELL_UP	GSE41867_DAY6_VS_DAY8_LCMV_CLONE13_EFFECTOR_CD8_TCELL_UP	0.0618132303603331	-2.78363785393056	153	3	0.0416666666666667	72	12187	12349,16323,50758	Car2,Inhba,Fbxl17
GSE17721_CPG_VS_GARDIQUIMOD_4H_BMDC_UP	GSE17721_CPG_VS_GARDIQUIMOD_4H_BMDC_UP	0.0618132303603331	-2.78363785393056	153	3	0.0416666666666667	72	12187	235106,16542,21858	Ntm,Kdr,Timp2
GSE26488_CTRL_VS_PEPTIDE_INJECTION_OT2_THYMOCYTE_DN	GSE26488_CTRL_VS_PEPTIDE_INJECTION_OT2_THYMOCYTE_DN	0.0618132303603331	-2.78363785393056	153	3	0.0416666666666667	72	12187	18124,13653,20660	Nr4a3,Egr1,Sorl1
GSE4590_LARGE_PRE_BCELL_VS_VPREB_POS_LARGE_PRE_BCELL_DN	GSE4590_LARGE_PRE_BCELL_VS_VPREB_POS_LARGE_PRE_BCELL_DN	0.0618132303603331	-2.78363785393056	153	3	0.0416666666666667	72	12187	21858,14221,13653	Timp2,Fjx1,Egr1
GSE29618_MONOCYTE_VS_PDC_UP	GSE29618_MONOCYTE_VS_PDC_UP	0.0618132303603331	-2.78363785393056	153	3	0.0416666666666667	72	12187	13653,21858,21888	Egr1,Timp2,Tle4
GSE21546_WT_VS_SAP1A_KO_ANTI_CD3_STIM_DP_THYMOCYTES_UP	GSE21546_WT_VS_SAP1A_KO_ANTI_CD3_STIM_DP_THYMOCYTES_UP	0.0618132303603331	-2.78363785393056	153	3	0.0416666666666667	72	12187	19736,18823,20810	Rgs4,Plp1,Srm
GSE9988_LOW_LPS_VS_ANTI_TREM1_AND_LPS_MONOCYTE_UP	GSE9988_LOW_LPS_VS_ANTI_TREM1_AND_LPS_MONOCYTE_UP	0.0618132303603331	-2.78363785393056	153	3	0.0416666666666667	72	12187	19317,14221,14269	Qk,Fjx1,Fnbp1
GO_POSITIVE_REGULATION_OF_CYCLIC_NUCLEOTIDE_METABOLIC_PROCESS	GO_POSITIVE_REGULATION_OF_CYCLIC_NUCLEOTIDE_METABOLIC_PROCESS	0.0626749466320196	-2.76979348644162	69	2	0.0277777777777778	72	12187	21858,12918	Timp2,Crh
GO_REGULATION_OF_CALCIUM_ION_IMPORT	GO_REGULATION_OF_CALCIUM_ION_IMPORT	0.0626749466320196	-2.76979348644162	69	2	0.0277777777777778	72	12187	12918,26556	Crh,Homer1
MODULE_274	MODULE_274	0.0626749466320196	-2.76979348644162	69	2	0.0277777777777778	72	12187	108069,17967	Grm3,Ncam1
GSE13306_RA_VS_UNTREATED_MEM_CD4_TCELL_DN	GSE13306_RA_VS_UNTREATED_MEM_CD4_TCELL_DN	0.0627834160697659	-2.76806431570421	154	3	0.0416666666666667	72	12187	77767,14958,17758	Ermn,H1f0,Map4
GSE16450_IMMATURE_VS_MATURE_NEURON_CELL_LINE_DN	GSE16450_IMMATURE_VS_MATURE_NEURON_CELL_LINE_DN	0.0627834160697659	-2.76806431570421	154	3	0.0416666666666667	72	12187	11702,52513,26556	Amd1,Ddx56,Homer1
GSE2197_CPG_DNA_VS_UNTREATED_IN_DC_UP	GSE2197_CPG_DNA_VS_UNTREATED_IN_DC_UP	0.0627834160697659	-2.76806431570421	154	3	0.0416666666666667	72	12187	12064,56348,18124	Bdnf,Hsd17b12,Nr4a3
GSE2585_CTEC_VS_MTEC_THYMUS_DN	GSE2585_CTEC_VS_MTEC_THYMUS_DN	0.0627834160697659	-2.76806431570421	154	3	0.0416666666666667	72	12187	11603,14221,12349	Agrn,Fjx1,Car2
GSE26156_DOUBLE_POSITIVE_VS_CD4_SINGLE_POSITIVE_THYMOCYTE_UP	GSE26156_DOUBLE_POSITIVE_VS_CD4_SINGLE_POSITIVE_THYMOCYTE_UP	0.0627834160697659	-2.76806431570421	154	3	0.0416666666666667	72	12187	20660,13848,104418	Sorl1,Ephb6,Dgkz
GSE43955_TH0_VS_TGFB_IL6_TH17_ACT_CD4_TCELL_10H_DN	GSE43955_TH0_VS_TGFB_IL6_TH17_ACT_CD4_TCELL_10H_DN	0.0627834160697659	-2.76806431570421	154	3	0.0416666666666667	72	12187	12349,18616,234734	Car2,Peg3,Aars
GSE3920_IFNB_VS_IFNG_TREATED_ENDOTHELIAL_CELL_DN	GSE3920_IFNB_VS_IFNG_TREATED_ENDOTHELIAL_CELL_DN	0.0627834160697659	-2.76806431570421	154	3	0.0416666666666667	72	12187	110391,54609,210376	Qdpr,Ubqln2,Mtmr9
GSE42088_UNINF_VS_LEISHMANIA_INF_DC_2H_UP	GSE42088_UNINF_VS_LEISHMANIA_INF_DC_2H_UP	0.0627834160697659	-2.76806431570421	154	3	0.0416666666666667	72	12187	16323,66234,11603	Inhba,Msmo1,Agrn
GSE41176_UNSTIM_VS_ANTI_IGM_STIM_BCELL_1H_UP	GSE41176_UNSTIM_VS_ANTI_IGM_STIM_BCELL_1H_UP	0.0627834160697659	-2.76806431570421	154	3	0.0416666666666667	72	12187	14221,11603,16323	Fjx1,Agrn,Inhba
GSE25085_FETAL_LIVER_VS_FETAL_BM_SP4_THYMIC_IMPLANT_DN	GSE25085_FETAL_LIVER_VS_FETAL_BM_SP4_THYMIC_IMPLANT_DN	0.0627834160697659	-2.76806431570421	154	3	0.0416666666666667	72	12187	24064,13653,16323	Spry2,Egr1,Inhba
GSE24142_ADULT_VS_FETAL_DN2_THYMOCYTE_DN	GSE24142_ADULT_VS_FETAL_DN2_THYMOCYTE_DN	0.0627834160697659	-2.76806431570421	154	3	0.0416666666666667	72	12187	17967,100515,11865	Ncam1,Zfp518b,Arntl
SINGH_KRAS_DEPENDENCY_SIGNATURE_	SINGH_KRAS_DEPENDENCY_SIGNATURE_	0.0631263468845782	-2.76261705482884	11	1	0.0138888888888889	72	12187	21802	Tgfa
GO_POSITIVE_REGULATION_OF_ENDOTHELIAL_CELL_DIFFERENTIATION	GO_POSITIVE_REGULATION_OF_ENDOTHELIAL_CELL_DIFFERENTIATION	0.0631263468845782	-2.76261705482884	11	1	0.0138888888888889	72	12187	12741	Cldn5
chr7q33	chr7q33	0.0631263468845782	-2.76261705482884	11	1	0.0138888888888889	72	12187	13848	Ephb6
GO_BANDED_COLLAGEN_FIBRIL	GO_BANDED_COLLAGEN_FIBRIL	0.0631263468845782	-2.76261705482884	11	1	0.0138888888888889	72	12187	12842	Col1a1
GO_REGULATION_OF_ENDOTHELIAL_CELL_DEVELOPMENT	GO_REGULATION_OF_ENDOTHELIAL_CELL_DEVELOPMENT	0.0631263468845782	-2.76261705482884	11	1	0.0138888888888889	72	12187	12741	Cldn5
GO_RESPONSE_TO_ETHER	GO_RESPONSE_TO_ETHER	0.0631263468845782	-2.76261705482884	11	1	0.0138888888888889	72	12187	12918	Crh
CASTELLANO_NRAS_TARGETS_DN	CASTELLANO_NRAS_TARGETS_DN	0.0631263468845782	-2.76261705482884	11	1	0.0138888888888889	72	12187	17967	Ncam1
GO_POSITIVE_REGULATION_OF_SYNAPTIC_TRANSMISSION_GABAERGIC	GO_POSITIVE_REGULATION_OF_SYNAPTIC_TRANSMISSION_GABAERGIC	0.0631263468845782	-2.76261705482884	11	1	0.0138888888888889	72	12187	12349	Car2
HO_LIVER_CANCER_VASCULAR_INVASION	HO_LIVER_CANCER_VASCULAR_INVASION	0.0631263468845782	-2.76261705482884	11	1	0.0138888888888889	72	12187	12349	Car2
KYNG_DNA_DAMAGE_BY_4NQO_OR_GAMMA_RADIATION	KYNG_DNA_DAMAGE_BY_4NQO_OR_GAMMA_RADIATION	0.0631263468845782	-2.76261705482884	11	1	0.0138888888888889	72	12187	13653	Egr1
BIOCARTA_AHSP_PATHWAY	BIOCARTA_AHSP_PATHWAY	0.0631263468845782	-2.76261705482884	11	1	0.0138888888888889	72	12187	110257	Hba-a2
GO_DIACYLGLYCEROL_KINASE_ACTIVITY	GO_DIACYLGLYCEROL_KINASE_ACTIVITY	0.0631263468845782	-2.76261705482884	11	1	0.0138888888888889	72	12187	104418	Dgkz
GO_DNA_CATABOLIC_PROCESS_ENDONUCLEOLYTIC	GO_DNA_CATABOLIC_PROCESS_ENDONUCLEOLYTIC	0.0631263468845782	-2.76261705482884	11	1	0.0138888888888889	72	12187	14958	H1f0
TUOMISTO_TUMOR_SUPPRESSION_BY_COL13A1_UP	TUOMISTO_TUMOR_SUPPRESSION_BY_COL13A1_UP	0.0631263468845782	-2.76261705482884	11	1	0.0138888888888889	72	12187	11865	Arntl
GO_REGULATION_OF_ER_TO_GOLGI_VESICLE_MEDIATED_TRANSPORT	GO_REGULATION_OF_ER_TO_GOLGI_VESICLE_MEDIATED_TRANSPORT	0.0631263468845782	-2.76261705482884	11	1	0.0138888888888889	72	12187	20660	Sorl1
MODULE_465	MODULE_465	0.0631263468845782	-2.76261705482884	11	1	0.0138888888888889	72	12187	19736	Rgs4
GO_NEUROMUSCULAR_PROCESS_CONTROLLING_POSTURE	GO_NEUROMUSCULAR_PROCESS_CONTROLLING_POSTURE	0.0631263468845782	-2.76261705482884	11	1	0.0138888888888889	72	12187	231044	Gbx1
GO_GLUCURONOSYLTRANSFERASE_ACTIVITY	GO_GLUCURONOSYLTRANSFERASE_ACTIVITY	0.0631263468845782	-2.76261705482884	11	1	0.0138888888888889	72	12187	22239	Ugt8a
GO_SYNAPTIC_TRANSMISSION_DOPAMINERGIC	GO_SYNAPTIC_TRANSMISSION_DOPAMINERGIC	0.0631263468845782	-2.76261705482884	11	1	0.0138888888888889	72	12187	12918	Crh
NIELSEN_LIPOSARCOMA_UP	NIELSEN_LIPOSARCOMA_UP	0.0631263468845782	-2.76261705482884	11	1	0.0138888888888889	72	12187	12741	Cldn5
GO_RESPONSE_TO_REDOX_STATE	GO_RESPONSE_TO_REDOX_STATE	0.0631263468845782	-2.76261705482884	11	1	0.0138888888888889	72	12187	11865	Arntl
GO_ESTROGEN_METABOLIC_PROCESS	GO_ESTROGEN_METABOLIC_PROCESS	0.0631263468845782	-2.76261705482884	11	1	0.0138888888888889	72	12187	56348	Hsd17b12
MODULE_236	MODULE_236	0.0631263468845782	-2.76261705482884	11	1	0.0138888888888889	72	12187	20660	Sorl1
PID_ERBB_NETWORK_PATHWAY	PID_ERBB_NETWORK_PATHWAY	0.0631263468845782	-2.76261705482884	11	1	0.0138888888888889	72	12187	21802	Tgfa
NIELSEN_SCHWANNOMA_UP	NIELSEN_SCHWANNOMA_UP	0.0631263468845782	-2.76261705482884	11	1	0.0138888888888889	72	12187	18823	Plp1
GO_INTERLEUKIN_1_MEDIATED_SIGNALING_PATHWAY	GO_INTERLEUKIN_1_MEDIATED_SIGNALING_PATHWAY	0.0631263468845782	-2.76261705482884	11	1	0.0138888888888889	72	12187	13653	Egr1
GO_STEROID_DEHYDROGENASE_ACTIVITY	GO_STEROID_DEHYDROGENASE_ACTIVITY	0.0631263468845782	-2.76261705482884	11	1	0.0138888888888889	72	12187	56348	Hsd17b12
GO_CELLULAR_RESPONSE_TO_CHOLESTEROL	GO_CELLULAR_RESPONSE_TO_CHOLESTEROL	0.0631263468845782	-2.76261705482884	11	1	0.0138888888888889	72	12187	16323	Inhba
KEGG_STEROID_HORMONE_BIOSYNTHESIS	KEGG_STEROID_HORMONE_BIOSYNTHESIS	0.0631263468845782	-2.76261705482884	11	1	0.0138888888888889	72	12187	56348	Hsd17b12
GO_PARANODE_REGION_OF_AXON	GO_PARANODE_REGION_OF_AXON	0.0631263468845782	-2.76261705482884	11	1	0.0138888888888889	72	12187	77767	Ermn
ZHAN_LATE_DIFFERENTIATION_GENES_DN	ZHAN_LATE_DIFFERENTIATION_GENES_DN	0.0631263468845782	-2.76261705482884	11	1	0.0138888888888889	72	12187	20660	Sorl1
REACTOME_NUCLEOTIDE_LIKE_PURINERGIC_RECEPTORS	REACTOME_NUCLEOTIDE_LIKE_PURINERGIC_RECEPTORS	0.0631263468845782	-2.76261705482884	11	1	0.0138888888888889	72	12187	70839	P2ry12
GO_LOCOMOTORY_EXPLORATION_BEHAVIOR	GO_LOCOMOTORY_EXPLORATION_BEHAVIOR	0.0631263468845782	-2.76261705482884	11	1	0.0138888888888889	72	12187	12918	Crh
GO_LOW_DENSITY_LIPOPROTEIN_PARTICLE_BINDING	GO_LOW_DENSITY_LIPOPROTEIN_PARTICLE_BINDING	0.0631263468845782	-2.76261705482884	11	1	0.0138888888888889	72	12187	20660	Sorl1
GO_CELLULAR_RESPONSE_TO_LEPTIN_STIMULUS	GO_CELLULAR_RESPONSE_TO_LEPTIN_STIMULUS	0.0631263468845782	-2.76261705482884	11	1	0.0138888888888889	72	12187	18124	Nr4a3
MIZUKAMI_HYPOXIA_UP	MIZUKAMI_HYPOXIA_UP	0.0631263468845782	-2.76261705482884	11	1	0.0138888888888889	72	12187	21802	Tgfa
MODULE_560	MODULE_560	0.0631263468845782	-2.76261705482884	11	1	0.0138888888888889	72	12187	22239	Ugt8a
BIOCARTA_CDK5_PATHWAY	BIOCARTA_CDK5_PATHWAY	0.0631263468845782	-2.76261705482884	11	1	0.0138888888888889	72	12187	13653	Egr1
YATGNWAAT_OCT_C	YATGNWAAT_OCT_C	0.0631723024304202	-2.76188932657332	254	4	0.0555555555555556	72	12187	77771,58243,18124,12300	Csrnp3,Nap1l5,Nr4a3,Cacng2
ZWANG_CLASS_1_TRANSIENTLY_INDUCED_BY_EGF	ZWANG_CLASS_1_TRANSIENTLY_INDUCED_BY_EGF	0.0631726221012789	-2.76188426628523	363	5	0.0694444444444444	72	12187	24064,26556,11865,21802,12300	Spry2,Homer1,Arntl,Tgfa,Cacng2
GO_CELLULAR_COMPONENT_MORPHOGENESIS	GO_CELLULAR_COMPONENT_MORPHOGENESIS	0.0632258948423216	-2.76104133322739	725	8	0.111111111111111	72	12187	22239,100502861,231044,241528,18124,16869,17967,12064	Ugt8a,Ccdc13,Gbx1,Lrrc55,Nr4a3,Lhx1,Ncam1,Bdnf
RNGTGGGC_UNKNOWN	RNGTGGGC_UNKNOWN	0.0637504051332667	-2.75277973993216	601	7	0.0972222222222222	72	12187	13848,21888,77771,20660,18124,12064,17967	Ephb6,Tle4,Csrnp3,Sorl1,Nr4a3,Bdnf,Ncam1
GSE43955_1H_VS_20H_ACT_CD4_TCELL_DN	GSE43955_1H_VS_20H_ACT_CD4_TCELL_DN	0.0637607309092114	-2.75261778112154	155	3	0.0416666666666667	72	12187	234734,67040,14661	Aars,Ddx17,Glud1
GSE21379_WT_VS_SAP_KO_CD4_TCELL_UP	GSE21379_WT_VS_SAP_KO_CD4_TCELL_UP	0.0637607309092114	-2.75261778112154	155	3	0.0416666666666667	72	12187	14221,26556,52513	Fjx1,Homer1,Ddx56
GSE369_SOCS3_KO_VS_IFNG_KO_LIVER_DN	GSE369_SOCS3_KO_VS_IFNG_KO_LIVER_DN	0.0637607309092114	-2.75261778112154	155	3	0.0416666666666667	72	12187	11603,20810,17005	Agrn,Srm,Ltk
GSE19888_ADENOSINE_A3R_INH_PRETREAT_AND_ACT_BY_A3R_VS_A3R_INH_AND_TCELL_MEMBRANES_ACT_MAST_CELL_UP	GSE19888_ADENOSINE_A3R_INH_PRETREAT_AND_ACT_BY_A3R_VS_A3R_INH_AND_TCELL_MEMBRANES_ACT_MAST_CELL_UP	0.0637607309092114	-2.75261778112154	155	3	0.0416666666666667	72	12187	20660,26556,18124	Sorl1,Homer1,Nr4a3
GSE43863_TFH_VS_LY6C_INT_CXCR5POS_EFFECTOR_CD4_TCELL_DN	GSE43863_TFH_VS_LY6C_INT_CXCR5POS_EFFECTOR_CD4_TCELL_DN	0.0637607309092114	-2.75261778112154	155	3	0.0416666666666667	72	12187	72413,11603,16542	Kcnmb2,Agrn,Kdr
GSE25088_IL4_VS_IL4_AND_ROSIGLITAZONE_STIM_STAT6_KO_MACROPHAGE_DAY10_DN	GSE25088_IL4_VS_IL4_AND_ROSIGLITAZONE_STIM_STAT6_KO_MACROPHAGE_DAY10_DN	0.0637607309092114	-2.75261778112154	155	3	0.0416666666666667	72	12187	71853,18124,16323	Pdia6,Nr4a3,Inhba
GSE33162_HDAC3_KO_VS_HDAC3_KO_MACROPHAGE_UP	GSE33162_HDAC3_KO_VS_HDAC3_KO_MACROPHAGE_UP	0.0637607309092114	-2.75261778112154	155	3	0.0416666666666667	72	12187	244867,11603,22239	Arhgap20,Agrn,Ugt8a
GSE360_L_MAJOR_VS_M_TUBERCULOSIS_DC_UP	GSE360_L_MAJOR_VS_M_TUBERCULOSIS_DC_UP	0.0637607309092114	-2.75261778112154	155	3	0.0416666666666667	72	12187	16323,21858,234734	Inhba,Timp2,Aars
ATF_B	ATF_B	0.0637607309092114	-2.75261778112154	155	3	0.0416666666666667	72	12187	330941,18616,12918	AI593442,Peg3,Crh
MEISSNER_BRAIN_HCP_WITH_H3K27ME3	MEISSNER_BRAIN_HCP_WITH_H3K27ME3	0.0642784403374573	-2.74453100198128	70	2	0.0277777777777778	72	12187	16869,231044	Lhx1,Gbx1
HERNANDEZ_ABERRANT_MITOSIS_BY_DOCETACEL_2NM_UP	HERNANDEZ_ABERRANT_MITOSIS_BY_DOCETACEL_2NM_UP	0.0642784403374573	-2.74453100198128	70	2	0.0277777777777778	72	12187	18124,21858	Nr4a3,Timp2
KEGG_ECM_RECEPTOR_INTERACTION	KEGG_ECM_RECEPTOR_INTERACTION	0.0642784403374573	-2.74453100198128	70	2	0.0277777777777778	72	12187	11603,12842	Agrn,Col1a1
MCCLUNG_COCAINE_REWARD_5D	MCCLUNG_COCAINE_REWARD_5D	0.0642784403374573	-2.74453100198128	70	2	0.0277777777777778	72	12187	13653,210376	Egr1,Mtmr9
MORF_BMI1	MORF_BMI1	0.0642784403374573	-2.74453100198128	70	2	0.0277777777777778	72	12187	104418,107939	Dgkz,Pom121
ZHONG_SECRETOME_OF_LUNG_CANCER_AND_MACROPHAGE	ZHONG_SECRETOME_OF_LUNG_CANCER_AND_MACROPHAGE	0.0642784403374573	-2.74453100198128	70	2	0.0277777777777778	72	12187	11603,21858	Agrn,Timp2
GROSS_HYPOXIA_VIA_HIF1A_UP	GROSS_HYPOXIA_VIA_HIF1A_UP	0.0642784403374573	-2.74453100198128	70	2	0.0277777777777778	72	12187	20810,11702	Srm,Amd1
GO_NUCLEAR_ENVELOPE_ORGANIZATION	GO_NUCLEAR_ENVELOPE_ORGANIZATION	0.0642784403374573	-2.74453100198128	70	2	0.0277777777777778	72	12187	105513,107939	Chmp7,Pom121
MCLACHLAN_DENTAL_CARIES_DN	MCLACHLAN_DENTAL_CARIES_DN	0.0642784403374573	-2.74453100198128	70	2	0.0277777777777778	72	12187	13653,12349	Egr1,Car2
GO_AXON	GO_AXON	0.0643680870605636	-2.74313731123144	365	5	0.0694444444444444	72	12187	77767,12349,12918,108069,26556	Ermn,Car2,Crh,Grm3,Homer1
GSE360_DC_VS_MAC_T_GONDII_DN	GSE360_DC_VS_MAC_T_GONDII_DN	0.0647451432288842	-2.73729658926385	156	3	0.0416666666666667	72	12187	20660,21802,21858	Sorl1,Tgfa,Timp2
GSE12366_PLASMA_CELL_VS_NAIVE_BCELL_DN	GSE12366_PLASMA_CELL_VS_NAIVE_BCELL_DN	0.0647451432288842	-2.73729658926385	156	3	0.0416666666666667	72	12187	100515,105513,20660	Zfp518b,Chmp7,Sorl1
GSE19401_UNSTIM_VS_RETINOIC_ACID_AND_PAM2CSK4_STIM_FOLLICULAR_DC_UP	GSE19401_UNSTIM_VS_RETINOIC_ACID_AND_PAM2CSK4_STIM_FOLLICULAR_DC_UP	0.0647451432288842	-2.73729658926385	156	3	0.0416666666666667	72	12187	21858,13848,16869	Timp2,Ephb6,Lhx1
AAANWWTGC_UNKNOWN	AAANWWTGC_UNKNOWN	0.0647451432288842	-2.73729658926385	156	3	0.0416666666666667	72	12187	21888,16323,330941	Tle4,Inhba,AI593442
GSE360_L_MAJOR_VS_T_GONDII_MAC_DN	GSE360_L_MAJOR_VS_T_GONDII_MAC_DN	0.0647451432288842	-2.73729658926385	156	3	0.0416666666666667	72	12187	20810,26556,107939	Srm,Homer1,Pom121
GSE15930_NAIVE_VS_72H_IN_VITRO_STIM_IL12_CD8_TCELL_UP	GSE15930_NAIVE_VS_72H_IN_VITRO_STIM_IL12_CD8_TCELL_UP	0.0647451432288842	-2.73729658926385	156	3	0.0416666666666667	72	12187	12349,21858,21888	Car2,Timp2,Tle4
MOOTHA_PGC	MOOTHA_PGC	0.0655763780402801	-2.72453973872976	367	5	0.0694444444444444	72	12187	16323,105513,12349,110257,17967	Inhba,Chmp7,Car2,Hba-a2,Ncam1
MIKKELSEN_MEF_HCP_WITH_H3K27ME3	MIKKELSEN_MEF_HCP_WITH_H3K27ME3	0.0655763780402801	-2.72453973872976	367	5	0.0694444444444444	72	12187	22239,18124,12405,12918,235106	Ugt8a,Nr4a3,Cbln2,Crh,Ntm
GAUSSMANN_MLL_AF4_FUSION_TARGETS_A_UP	GAUSSMANN_MLL_AF4_FUSION_TARGETS_A_UP	0.0657366210141375	-2.72209911130439	157	3	0.0416666666666667	72	12187	13653,17967,14221	Egr1,Ncam1,Fjx1
GO_BASOLATERAL_PLASMA_MEMBRANE	GO_BASOLATERAL_PLASMA_MEMBRANE	0.0657366210141375	-2.72209911130439	157	3	0.0416666666666667	72	12187	12349,21802,70839	Car2,Tgfa,P2ry12
GO_CALCIUM_ION_TRANSPORT	GO_CALCIUM_ION_TRANSPORT	0.0657366210141375	-2.72209911130439	157	3	0.0416666666666667	72	12187	21982,70839,12300	Tmem165,P2ry12,Cacng2
GSE3982_BASOPHIL_VS_NKCELL_UP	GSE3982_BASOPHIL_VS_NKCELL_UP	0.0657366210141375	-2.72209911130439	157	3	0.0416666666666667	72	12187	15476,235106,14958	Hs3st1,Ntm,H1f0
GSE22886_NAIVE_BCELL_VS_BLOOD_PLASMA_CELL_UP	GSE22886_NAIVE_BCELL_VS_BLOOD_PLASMA_CELL_UP	0.0657366210141375	-2.72209911130439	157	3	0.0416666666666667	72	12187	20660,210376,66066	Sorl1,Mtmr9,Gng11
GSE17974_CTRL_VS_ACT_IL4_AND_ANTI_IL12_72H_CD4_TCELL_DN	GSE17974_CTRL_VS_ACT_IL4_AND_ANTI_IL12_72H_CD4_TCELL_DN	0.0657366210141375	-2.72209911130439	157	3	0.0416666666666667	72	12187	21982,234734,26556	Tmem165,Aars,Homer1
GSE32034_UNTREATED_VS_ROSIGLIZATONE_TREATED_LY6C_HIGH_MONOCYTE_UP	GSE32034_UNTREATED_VS_ROSIGLIZATONE_TREATED_LY6C_HIGH_MONOCYTE_UP	0.0657366210141375	-2.72209911130439	157	3	0.0416666666666667	72	12187	234734,21858,16542	Aars,Timp2,Kdr
GSE11961_FOLLICULAR_BCELL_VS_GERMINAL_CENTER_BCELL_DAY7_DN	GSE11961_FOLLICULAR_BCELL_VS_GERMINAL_CENTER_BCELL_DAY7_DN	0.0657366210141375	-2.72209911130439	157	3	0.0416666666666667	72	12187	234734,18124,16542	Aars,Nr4a3,Kdr
GSE4535_BM_DERIVED_DC_VS_FOLLICULAR_DC_UP	GSE4535_BM_DERIVED_DC_VS_FOLLICULAR_DC_UP	0.0657366210141375	-2.72209911130439	157	3	0.0416666666666667	72	12187	100515,11865,14958	Zfp518b,Arntl,H1f0
GSE14308_NAIVE_CD4_TCELL_VS_NATURAL_TREG_DN	GSE14308_NAIVE_CD4_TCELL_VS_NATURAL_TREG_DN	0.0657366210141375	-2.72209911130439	157	3	0.0416666666666667	72	12187	21982,50758,21858	Tmem165,Fbxl17,Timp2
GO_CELLULAR_MONOVALENT_INORGANIC_CATION_HOMEOSTASIS	GO_CELLULAR_MONOVALENT_INORGANIC_CATION_HOMEOSTASIS	0.0658957754366773	-2.71968094519352	71	2	0.0277777777777778	72	12187	21982,12349	Tmem165,Car2
GO_STEROID_HORMONE_RECEPTOR_BINDING	GO_STEROID_HORMONE_RECEPTOR_BINDING	0.0658957754366773	-2.71968094519352	71	2	0.0277777777777778	72	12187	67040,18124	Ddx17,Nr4a3
ZHAN_MULTIPLE_MYELOMA_CD1_AND_CD2_UP	ZHAN_MULTIPLE_MYELOMA_CD1_AND_CD2_UP	0.0658957754366773	-2.71968094519352	71	2	0.0277777777777778	72	12187	72413,19317	Kcnmb2,Qk
LEIN_MIDBRAIN_MARKERS	LEIN_MIDBRAIN_MARKERS	0.0658957754366773	-2.71968094519352	71	2	0.0277777777777778	72	12187	110391,18823	Qdpr,Plp1
TURASHVILI_BREAST_LOBULAR_CARCINOMA_VS_LOBULAR_NORMAL_UP	TURASHVILI_BREAST_LOBULAR_CARCINOMA_VS_LOBULAR_NORMAL_UP	0.0658957754366773	-2.71968094519352	71	2	0.0277777777777778	72	12187	20660,12349	Sorl1,Car2
GO_COFACTOR_METABOLIC_PROCESS	GO_COFACTOR_METABOLIC_PROCESS	0.0661228419646984	-2.71624102503077	258	4	0.0555555555555556	72	12187	11702,110391,216019,56348	Amd1,Qdpr,Hkdc1,Hsd17b12
FARMER_BREAST_CANCER_BASAL_VS_LULMINAL	FARMER_BREAST_CANCER_BASAL_VS_LULMINAL	0.0661228419646984	-2.71624102503077	258	4	0.0555555555555556	72	12187	15476,11702,19317,22239	Hs3st1,Amd1,Qk,Ugt8a
GO_REGULATION_OF_HYDROLASE_ACTIVITY	GO_REGULATION_OF_HYDROLASE_ACTIVITY	0.066672675340867	-2.70796007505068	995	10	0.138888888888889	72	12187	70839,11603,19736,17967,24064,244867,14269,21858,20660,77771	P2ry12,Agrn,Rgs4,Ncam1,Spry2,Arhgap20,Fnbp1,Timp2,Sorl1,Csrnp3
GO_REGULATION_OF_TRANSPORTER_ACTIVITY	GO_REGULATION_OF_TRANSPORTER_ACTIVITY	0.0667351319060661	-2.70702374949296	158	3	0.0416666666666667	72	12187	26556,12300,12918	Homer1,Cacng2,Crh
GSE17974_1H_VS_72H_UNTREATED_IN_VITRO_CD4_TCELL_UP	GSE17974_1H_VS_72H_UNTREATED_IN_VITRO_CD4_TCELL_UP	0.0667351319060661	-2.70702374949296	158	3	0.0416666666666667	72	12187	77767,58243,210376	Ermn,Nap1l5,Mtmr9
GSE26669_CD4_VS_CD8_TCELL_IN_MLR_COSTIM_BLOCK_DN	GSE26669_CD4_VS_CD8_TCELL_IN_MLR_COSTIM_BLOCK_DN	0.0667351319060661	-2.70702374949296	158	3	0.0416666666666667	72	12187	21858,21888,17005	Timp2,Tle4,Ltk
GSE360_DC_VS_MAC_B_MALAYI_HIGH_DOSE_DN	GSE360_DC_VS_MAC_B_MALAYI_HIGH_DOSE_DN	0.0667351319060661	-2.70702374949296	158	3	0.0416666666666667	72	12187	14958,105513,66234	H1f0,Chmp7,Msmo1
GSE13484_12H_VS_3H_YF17D_VACCINE_STIM_PBMC_UP	GSE13484_12H_VS_3H_YF17D_VACCINE_STIM_PBMC_UP	0.0667351319060661	-2.70702374949296	158	3	0.0416666666666667	72	12187	14958,11603,21802	H1f0,Agrn,Tgfa
GSE20152_SPHK1_KO_VS_HTNFA_OVEREXPRESS_ANKLE_DN	GSE20152_SPHK1_KO_VS_HTNFA_OVEREXPRESS_ANKLE_DN	0.0667351319060661	-2.70702374949296	158	3	0.0416666666666667	72	12187	11865,52513,71853	Arntl,Ddx56,Pdia6
GSE28726_ACT_CD4_TCELL_VS_ACT_NKTCELL_DN	GSE28726_ACT_CD4_TCELL_VS_ACT_NKTCELL_DN	0.0667351319060661	-2.70702374949296	158	3	0.0416666666666667	72	12187	104418,13848,20660	Dgkz,Ephb6,Sorl1
GSE17580_TREG_VS_TEFF_UP	GSE17580_TREG_VS_TEFF_UP	0.0667351319060661	-2.70702374949296	158	3	0.0416666666666667	72	12187	21982,244867,14958	Tmem165,Arhgap20,H1f0
GSE23502_BM_VS_COLON_TUMOR_MYELOID_DERIVED_SUPPRESSOR_CELL_DN	GSE23502_BM_VS_COLON_TUMOR_MYELOID_DERIVED_SUPPRESSOR_CELL_DN	0.0667351319060661	-2.70702374949296	158	3	0.0416666666666667	72	12187	24064,67040,20660	Spry2,Ddx17,Sorl1
GSE32164_RESTING_DIFFERENTIATED_VS_CMYC_INHIBITED_MACROPHAGE_UP	GSE32164_RESTING_DIFFERENTIATED_VS_CMYC_INHIBITED_MACROPHAGE_UP	0.0667351319060661	-2.70702374949296	158	3	0.0416666666666667	72	12187	15476,12349,18124	Hs3st1,Car2,Nr4a3
GSE33292_DN3_THYMOCYTE_VS_TCF1_KO_TCELL_LYMPHOMA_UP	GSE33292_DN3_THYMOCYTE_VS_TCF1_KO_TCELL_LYMPHOMA_UP	0.0667351319060661	-2.70702374949296	158	3	0.0416666666666667	72	12187	20810,12349,20660	Srm,Car2,Sorl1
CATGTAA_MIR496	CATGTAA_MIR496	0.0667351319060661	-2.70702374949296	158	3	0.0416666666666667	72	12187	19317,107065,12064	Qk,Lrrtm2,Bdnf
GO_POSITIVE_REGULATION_OF_CELL_DEATH	GO_POSITIVE_REGULATION_OF_CELL_DEATH	0.0669272976470146	-2.70414835849504	486	6	0.0833333333333333	72	12187	16323,110257,77771,17005,18124,12918	Inhba,Hba-a2,Csrnp3,Ltk,Nr4a3,Crh
LEE_AGING_CEREBELLUM_UP	LEE_AGING_CEREBELLUM_UP	0.0675267377043158	-2.69523164539813	72	2	0.0277777777777778	72	12187	12064,66066	Bdnf,Gng11
CAGGGTC_MIR504	CAGGGTC_MIR504	0.0675267377043158	-2.69523164539813	72	2	0.0277777777777778	72	12187	108069,235106	Grm3,Ntm
GSE15735_CTRL_VS_HDAC_INHIBITOR_TREATED_CD4_TCELL_12H_DN	GSE15735_CTRL_VS_HDAC_INHIBITOR_TREATED_CD4_TCELL_12H_DN	0.0677406431932639	-2.6920689366086	159	3	0.0416666666666667	72	12187	13848,104418,21802	Ephb6,Dgkz,Tgfa
GSE19923_E2A_KO_VS_HEB_AND_E2A_KO_DP_THYMOCYTE_UP	GSE19923_E2A_KO_VS_HEB_AND_E2A_KO_DP_THYMOCYTE_UP	0.0677406431932639	-2.6920689366086	159	3	0.0416666666666667	72	12187	56348,14269,66234	Hsd17b12,Fnbp1,Msmo1
GSE360_HIGH_VS_LOW_DOSE_B_MALAYI_MAC_DN	GSE360_HIGH_VS_LOW_DOSE_B_MALAYI_MAC_DN	0.0677406431932639	-2.6920689366086	159	3	0.0416666666666667	72	12187	67040,19317,21888	Ddx17,Qk,Tle4
GSE17721_CTRL_VS_GARDIQUIMOD_12H_BMDC_UP	GSE17721_CTRL_VS_GARDIQUIMOD_12H_BMDC_UP	0.0677406431932639	-2.6920689366086	159	3	0.0416666666666667	72	12187	12064,26556,14661	Bdnf,Homer1,Glud1
GSE32533_WT_VS_MIR17_KO_ACT_CD4_TCELL_UP	GSE32533_WT_VS_MIR17_KO_ACT_CD4_TCELL_UP	0.0677406431932639	-2.6920689366086	159	3	0.0416666666666667	72	12187	16323,17758,17967	Inhba,Map4,Ncam1
GSE24634_IL4_VS_CTRL_TREATED_NAIVE_CD4_TCELL_DAY7_DN	GSE24634_IL4_VS_CTRL_TREATED_NAIVE_CD4_TCELL_DAY7_DN	0.0677406431932639	-2.6920689366086	159	3	0.0416666666666667	72	12187	26556,234734,21858	Homer1,Aars,Timp2
GO_RESPONSE_TO_REACTIVE_OXYGEN_SPECIES	GO_RESPONSE_TO_REACTIVE_OXYGEN_SPECIES	0.0677406431932639	-2.6920689366086	159	3	0.0416666666666667	72	12187	110257,12842,18124	Hba-a2,Col1a1,Nr4a3
GSE360_L_DONOVANI_VS_B_MALAYI_LOW_DOSE_DC_UP	GSE360_L_DONOVANI_VS_B_MALAYI_LOW_DOSE_DC_UP	0.0677406431932639	-2.6920689366086	159	3	0.0416666666666667	72	12187	17005,14958,16323	Ltk,H1f0,Inhba
FLECHNER_BIOPSY_KIDNEY_TRANSPLANT_OK_VS_DONOR_UP	FLECHNER_BIOPSY_KIDNEY_TRANSPLANT_OK_VS_DONOR_UP	0.0679875091406245	-2.6884312797874	488	6	0.0833333333333333	72	12187	19317,54609,110391,22239,66234,11702	Qk,Ubqln2,Qdpr,Ugt8a,Msmo1,Amd1
MODULE_136	MODULE_136	0.068653135041479	-2.67868848078277	372	5	0.0694444444444444	72	12187	17758,67040,77767,56348,19317	Map4,Ddx17,Ermn,Hsd17b12,Qk
REACTOME_SPRY_REGULATION_OF_FGF_SIGNALING	REACTOME_SPRY_REGULATION_OF_FGF_SIGNALING	0.0686663356361949	-2.6784962197044	12	1	0.0138888888888889	72	12187	24064	Spry2
NAKAMURA_CANCER_MICROENVIRONMENT_UP	NAKAMURA_CANCER_MICROENVIRONMENT_UP	0.0686663356361949	-2.6784962197044	12	1	0.0138888888888889	72	12187	12842	Col1a1
HOLLERN_PAPILLARY_BREAST_TUMOR	HOLLERN_PAPILLARY_BREAST_TUMOR	0.0686663356361949	-2.6784962197044	12	1	0.0138888888888889	72	12187	22239	Ugt8a
GO_NEPHRIC_DUCT_DEVELOPMENT	GO_NEPHRIC_DUCT_DEVELOPMENT	0.0686663356361949	-2.6784962197044	12	1	0.0138888888888889	72	12187	16869	Lhx1
MURAKAMI_UV_RESPONSE_6HR_DN	MURAKAMI_UV_RESPONSE_6HR_DN	0.0686663356361949	-2.6784962197044	12	1	0.0138888888888889	72	12187	13653	Egr1
GO_RENAL_VESICLE_DEVELOPMENT	GO_RENAL_VESICLE_DEVELOPMENT	0.0686663356361949	-2.6784962197044	12	1	0.0138888888888889	72	12187	16869	Lhx1
WACKER_HYPOXIA_TARGETS_OF_VHL	WACKER_HYPOXIA_TARGETS_OF_VHL	0.0686663356361949	-2.6784962197044	12	1	0.0138888888888889	72	12187	21802	Tgfa
GO_PURINERGIC_NUCLEOTIDE_RECEPTOR_SIGNALING_PATHWAY	GO_PURINERGIC_NUCLEOTIDE_RECEPTOR_SIGNALING_PATHWAY	0.0686663356361949	-2.6784962197044	12	1	0.0138888888888889	72	12187	70839	P2ry12
MODULE_407	MODULE_407	0.0686663356361949	-2.6784962197044	12	1	0.0138888888888889	72	12187	19736	Rgs4
GO_CELLULAR_RESPONSE_TO_STEROL	GO_CELLULAR_RESPONSE_TO_STEROL	0.0686663356361949	-2.6784962197044	12	1	0.0138888888888889	72	12187	16323	Inhba
MODULE_444	MODULE_444	0.0686663356361949	-2.6784962197044	12	1	0.0138888888888889	72	12187	16542	Kdr
LIU_IL13_PRIMING_MODEL	LIU_IL13_PRIMING_MODEL	0.0686663356361949	-2.6784962197044	12	1	0.0138888888888889	72	12187	13653	Egr1
GO_PROTEIN_TARGETING_TO_LYSOSOME	GO_PROTEIN_TARGETING_TO_LYSOSOME	0.0686663356361949	-2.6784962197044	12	1	0.0138888888888889	72	12187	20660	Sorl1
STARK_HYPPOCAMPUS_22Q11_DELETION_DN	STARK_HYPPOCAMPUS_22Q11_DELETION_DN	0.0686663356361949	-2.6784962197044	12	1	0.0138888888888889	72	12187	12741	Cldn5
GO_RECEPTOR_SERINE_THREONINE_KINASE_BINDING	GO_RECEPTOR_SERINE_THREONINE_KINASE_BINDING	0.0686663356361949	-2.6784962197044	12	1	0.0138888888888889	72	12187	16323	Inhba
GO_HEPARAN_SULFATE_PROTEOGLYCAN_BINDING	GO_HEPARAN_SULFATE_PROTEOGLYCAN_BINDING	0.0686663356361949	-2.6784962197044	12	1	0.0138888888888889	72	12187	11603	Agrn
REACTOME_DEGRADATION_OF_THE_EXTRACELLULAR_MATRIX	REACTOME_DEGRADATION_OF_THE_EXTRACELLULAR_MATRIX	0.0686663356361949	-2.6784962197044	12	1	0.0138888888888889	72	12187	21858	Timp2
GO_NADPH_BINDING	GO_NADPH_BINDING	0.0686663356361949	-2.6784962197044	12	1	0.0138888888888889	72	12187	110391	Qdpr
GO_EXIT_FROM_MITOSIS	GO_EXIT_FROM_MITOSIS	0.0686663356361949	-2.6784962197044	12	1	0.0138888888888889	72	12187	105513	Chmp7
DING_LUNG_CANCER_MUTATED_FREQUENTLY	DING_LUNG_CANCER_MUTATED_FREQUENTLY	0.0686663356361949	-2.6784962197044	12	1	0.0138888888888889	72	12187	17005	Ltk
GO_PROTEIN_HETEROTRIMERIZATION	GO_PROTEIN_HETEROTRIMERIZATION	0.0686663356361949	-2.6784962197044	12	1	0.0138888888888889	72	12187	12842	Col1a1
GO_REGULATION_OF_CORTICOSTEROID_HORMONE_SECRETION	GO_REGULATION_OF_CORTICOSTEROID_HORMONE_SECRETION	0.0686663356361949	-2.6784962197044	12	1	0.0138888888888889	72	12187	12918	Crh
KEGG_CIRCADIAN_RHYTHM_MAMMAL	KEGG_CIRCADIAN_RHYTHM_MAMMAL	0.0686663356361949	-2.6784962197044	12	1	0.0138888888888889	72	12187	11865	Arntl
MODULE_354	MODULE_354	0.0686663356361949	-2.6784962197044	12	1	0.0138888888888889	72	12187	12349	Car2
chr13q22	chr13q22	0.0686663356361949	-2.6784962197044	12	1	0.0138888888888889	72	12187	24064	Spry2
GO_G_PROTEIN_COUPLED_PURINERGIC_RECEPTOR_SIGNALING_PATHWAY	GO_G_PROTEIN_COUPLED_PURINERGIC_RECEPTOR_SIGNALING_PATHWAY	0.0686663356361949	-2.6784962197044	12	1	0.0138888888888889	72	12187	70839	P2ry12
YAO_TEMPORAL_RESPONSE_TO_PROGESTERONE_CLUSTER_3	YAO_TEMPORAL_RESPONSE_TO_PROGESTERONE_CLUSTER_3	0.0686663356361949	-2.6784962197044	12	1	0.0138888888888889	72	12187	12349	Car2
GO_ENERGY_HOMEOSTASIS	GO_ENERGY_HOMEOSTASIS	0.0686663356361949	-2.6784962197044	12	1	0.0138888888888889	72	12187	18124	Nr4a3
GO_NEURONAL_ION_CHANNEL_CLUSTERING	GO_NEURONAL_ION_CHANNEL_CLUSTERING	0.0686663356361949	-2.6784962197044	12	1	0.0138888888888889	72	12187	11603	Agrn
HUMMEL_BURKITTS_LYMPHOMA_DN	HUMMEL_BURKITTS_LYMPHOMA_DN	0.0686663356361949	-2.6784962197044	12	1	0.0138888888888889	72	12187	14269	Fnbp1
ELLWOOD_MYC_TARGETS_UP	ELLWOOD_MYC_TARGETS_UP	0.0686663356361949	-2.6784962197044	12	1	0.0138888888888889	72	12187	56348	Hsd17b12
KOBAYASHI_EGFR_SIGNALING_6HR_DN	KOBAYASHI_EGFR_SIGNALING_6HR_DN	0.0686663356361949	-2.6784962197044	12	1	0.0138888888888889	72	12187	21802	Tgfa
MULLIGAN_NTF3_SIGNALING_VIA_INSR_AND_IGF1R_DN	MULLIGAN_NTF3_SIGNALING_VIA_INSR_AND_IGF1R_DN	0.0686663356361949	-2.6784962197044	12	1	0.0138888888888889	72	12187	14958	H1f0
GO_OXIDIZED_NAD_BINDING	GO_OXIDIZED_NAD_BINDING	0.0686663356361949	-2.6784962197044	12	1	0.0138888888888889	72	12187	14661	Glud1
GO_PEPTIDE_HORMONE_RECEPTOR_BINDING	GO_PEPTIDE_HORMONE_RECEPTOR_BINDING	0.0686663356361949	-2.6784962197044	12	1	0.0138888888888889	72	12187	12918	Crh
GSE360_DC_VS_MAC_L_DONOVANI_UP	GSE360_DC_VS_MAC_L_DONOVANI_UP	0.0687531218280044	-2.67723313505905	160	3	0.0416666666666667	72	12187	12349,12918,15476	Car2,Crh,Hs3st1
GSE12845_NAIVE_VS_DARKZONE_GC_TONSIL_BCELL_DN	GSE12845_NAIVE_VS_DARKZONE_GC_TONSIL_BCELL_DN	0.0687531218280044	-2.67723313505905	160	3	0.0416666666666667	72	12187	56348,21982,52513	Hsd17b12,Tmem165,Ddx56
GO_REGULATION_OF_NEURON_APOPTOTIC_PROCESS	GO_REGULATION_OF_NEURON_APOPTOTIC_PROCESS	0.0687531218280044	-2.67723313505905	160	3	0.0416666666666667	72	12187	12064,234734,18124	Bdnf,Aars,Nr4a3
GSE42724_MEMORY_VS_B1_BCELL_UP	GSE42724_MEMORY_VS_B1_BCELL_UP	0.0687531218280044	-2.67723313505905	160	3	0.0416666666666667	72	12187	77771,21982,16323	Csrnp3,Tmem165,Inhba
CAGCTG_AP4_Q5	CAGCTG_AP4_Q5	0.0687693656417354	-2.67699690003879	1136	11	0.152777777777778	72	12187	330941,64580,12300,18124,13653,67040,14958,77771,21888,58243,18823	AI593442,Ndst4,Cacng2,Nr4a3,Egr1,Ddx17,H1f0,Csrnp3,Tle4,Nap1l5,Plp1
GO_ANATOMICAL_STRUCTURE_FORMATION_INVOLVED_IN_MORPHOGENESIS	GO_ANATOMICAL_STRUCTURE_FORMATION_INVOLVED_IN_MORPHOGENESIS	0.0690990139610144	-2.67221481804963	739	8	0.111111111111111	72	12187	18124,14221,16542,16869,16323,22239,100502861,12842	Nr4a3,Fjx1,Kdr,Lhx1,Inhba,Ugt8a,Ccdc13,Col1a1
BRUINS_UVC_RESPONSE_EARLY_LATE	BRUINS_UVC_RESPONSE_EARLY_LATE	0.0691448024607282	-2.671552386954	262	4	0.0555555555555556	72	12187	24064,17758,19317,70839	Spry2,Map4,Qk,P2ry12
SANA_RESPONSE_TO_IFNG_DN	SANA_RESPONSE_TO_IFNG_DN	0.0691711149106222	-2.67117191808662	73	2	0.0277777777777778	72	12187	16323,19736	Inhba,Rgs4
SANA_TNF_SIGNALING_DN	SANA_TNF_SIGNALING_DN	0.0691711149106222	-2.67117191808662	73	2	0.0277777777777778	72	12187	16542,19736	Kdr,Rgs4
GCM_RING1	GCM_RING1	0.0691711149106222	-2.67117191808662	73	2	0.0277777777777778	72	12187	18124,17005	Nr4a3,Ltk
GO_ANCHORED_COMPONENT_OF_MEMBRANE	GO_ANCHORED_COMPONENT_OF_MEMBRANE	0.0691711149106222	-2.67117191808662	73	2	0.0277777777777778	72	12187	235106,17967	Ntm,Ncam1
GRADE_COLON_AND_RECTAL_CANCER_DN	GRADE_COLON_AND_RECTAL_CANCER_DN	0.0691711149106222	-2.67117191808662	73	2	0.0277777777777778	72	12187	21888,12140	Tle4,Fabp7
GSE17974_CTRL_VS_ACT_IL4_AND_ANTI_IL12_4H_CD4_TCELL_DN	GSE17974_CTRL_VS_ACT_IL4_AND_ANTI_IL12_4H_CD4_TCELL_DN	0.0697725344388608	-2.66251483606569	161	3	0.0416666666666667	72	12187	20810,234734,26556	Srm,Aars,Homer1
PLASARI_TGFB1_TARGETS_10HR_UP	PLASARI_TGFB1_TARGETS_10HR_UP	0.0697725344388608	-2.66251483606569	161	3	0.0416666666666667	72	12187	16323,14221,11865	Inhba,Fjx1,Arntl
TATA_01	TATA_01	0.0697725344388608	-2.66251483606569	161	3	0.0416666666666667	72	12187	12842,12349,19736	Col1a1,Car2,Rgs4
GSE17721_PAM3CSK4_VS_CPG_4H_BMDC_UP	GSE17721_PAM3CSK4_VS_CPG_4H_BMDC_UP	0.0697725344388608	-2.66251483606569	161	3	0.0416666666666667	72	12187	21982,234734,14661	Tmem165,Aars,Glud1
GSE1460_CD4_THYMOCYTE_VS_NAIVE_CD4_TCELL_ADULT_BLOOD_UP	GSE1460_CD4_THYMOCYTE_VS_NAIVE_CD4_TCELL_ADULT_BLOOD_UP	0.0697725344388608	-2.66251483606569	161	3	0.0416666666666667	72	12187	13653,24064,18124	Egr1,Spry2,Nr4a3
GSE33162_UNTREATED_VS_4H_LPS_STIM_HDAC3_HET_MACROPHAGE_UP	GSE33162_UNTREATED_VS_4H_LPS_STIM_HDAC3_HET_MACROPHAGE_UP	0.0697725344388608	-2.66251483606569	161	3	0.0416666666666667	72	12187	21888,21858,18124	Tle4,Timp2,Nr4a3
GSE24634_TREG_VS_TCONV_POST_DAY10_IL4_CONVERSION_DN	GSE24634_TREG_VS_TCONV_POST_DAY10_IL4_CONVERSION_DN	0.0697725344388608	-2.66251483606569	161	3	0.0416666666666667	72	12187	12349,16323,21858	Car2,Inhba,Timp2
GO_TRANS_GOLGI_NETWORK	GO_TRANS_GOLGI_NETWORK	0.0697725344388608	-2.66251483606569	161	3	0.0416666666666667	72	12187	21982,20660,14269	Tmem165,Sorl1,Fnbp1
GSE16522_ANTI_CD3CD28_STIM_VS_UNSTIM_MEMORY_CD8_TCELL_UP	GSE16522_ANTI_CD3CD28_STIM_VS_UNSTIM_MEMORY_CD8_TCELL_UP	0.0697725344388608	-2.66251483606569	161	3	0.0416666666666667	72	12187	64580,234734,66234	Ndst4,Aars,Msmo1
GSE45739_UNSTIM_VS_ACD3_ACD28_STIM_NRAS_KO_CD4_TCELL_UP	GSE45739_UNSTIM_VS_ACD3_ACD28_STIM_NRAS_KO_CD4_TCELL_UP	0.0697725344388608	-2.66251483606569	161	3	0.0416666666666667	72	12187	54609,13848,225341	Ubqln2,Ephb6,Lims2
GSE2585_CTEC_VS_THYMIC_DC_DN	GSE2585_CTEC_VS_THYMIC_DC_DN	0.0697725344388608	-2.66251483606569	161	3	0.0416666666666667	72	12187	19736,12064,13653	Rgs4,Bdnf,Egr1
GSE12198_CTRL_VS_LOW_IL2_STIM_NK_CELL_UP	GSE12198_CTRL_VS_LOW_IL2_STIM_NK_CELL_UP	0.0697725344388608	-2.66251483606569	161	3	0.0416666666666667	72	12187	16542,12349,13653	Kdr,Car2,Egr1
GSE40666_WT_VS_STAT4_KO_CD8_TCELL_WITH_IFNA_STIM_90MIN_DN	GSE40666_WT_VS_STAT4_KO_CD8_TCELL_WITH_IFNA_STIM_90MIN_DN	0.0697725344388608	-2.66251483606569	161	3	0.0416666666666667	72	12187	100515,21888,20810	Zfp518b,Tle4,Srm
GSE37533_UNTREATED_VS_PIOGLIZATONE_TREATED_CD4_TCELL_PPARG1_AND_FOXP3_TRASDUCED_UP	GSE37533_UNTREATED_VS_PIOGLIZATONE_TREATED_CD4_TCELL_PPARG1_AND_FOXP3_TRASDUCED_UP	0.0697725344388608	-2.66251483606569	161	3	0.0416666666666667	72	12187	12349,16323,66234	Car2,Inhba,Msmo1
GSE15750_DAY6_VS_DAY10_EFF_CD8_TCELL_DN	GSE15750_DAY6_VS_DAY10_EFF_CD8_TCELL_DN	0.0697725344388608	-2.66251483606569	161	3	0.0416666666666667	72	12187	50758,18124,18823	Fbxl17,Nr4a3,Plp1
REN_ALVEOLAR_RHABDOMYOSARCOMA_DN	REN_ALVEOLAR_RHABDOMYOSARCOMA_DN	0.0705375328491074	-2.65161032998991	375	5	0.0694444444444444	72	12187	12842,21858,16323,12064,21982	Col1a1,Timp2,Inhba,Bdnf,Tmem165
YATTNATC_UNKNOWN	YATTNATC_UNKNOWN	0.0706824056757791	-2.64955859595	264	4	0.0555555555555556	72	12187	21888,19317,58243,12918	Tle4,Qk,Nap1l5,Crh
PEREZ_TP63_TARGETS	PEREZ_TP63_TARGETS	0.0706824056757791	-2.64955859595	264	4	0.0555555555555556	72	12187	19317,12842,225341,13653	Qk,Col1a1,Lims2,Egr1
GOLDRATH_EFF_VS_MEMORY_CD8_TCELL_UP	GOLDRATH_EFF_VS_MEMORY_CD8_TCELL_UP	0.0707988473278052	-2.64791255909571	162	3	0.0416666666666667	72	12187	14958,13653,12349	H1f0,Egr1,Car2
GSE43955_10H_VS_60H_ACT_CD4_TCELL_WITH_TGFB_IL6_DN	GSE43955_10H_VS_60H_ACT_CD4_TCELL_WITH_TGFB_IL6_DN	0.0707988473278052	-2.64791255909571	162	3	0.0416666666666667	72	12187	11603,16323,12842	Agrn,Inhba,Col1a1
GSE27786_NKTCELL_VS_NEUTROPHIL_DN	GSE27786_NKTCELL_VS_NEUTROPHIL_DN	0.0707988473278052	-2.64791255909571	162	3	0.0416666666666667	72	12187	18823,67988,21982	Plp1,Tmx3,Tmem165
GSE15330_LYMPHOID_MULTIPOTENT_VS_MEGAKARYOCYTE_ERYTHROID_PROGENITOR_DN	GSE15330_LYMPHOID_MULTIPOTENT_VS_MEGAKARYOCYTE_ERYTHROID_PROGENITOR_DN	0.0707988473278052	-2.64791255909571	162	3	0.0416666666666667	72	12187	104418,20810,216019	Dgkz,Srm,Hkdc1
GO_SULFUR_COMPOUND_BIOSYNTHETIC_PROCESS	GO_SULFUR_COMPOUND_BIOSYNTHETIC_PROCESS	0.0707988473278052	-2.64791255909571	162	3	0.0416666666666667	72	12187	56348,64580,11702	Hsd17b12,Ndst4,Amd1
GSE40277_EOS_AND_LEF1_TRANSDUCED_VS_CTRL_CD4_TCELL_UP	GSE40277_EOS_AND_LEF1_TRANSDUCED_VS_CTRL_CD4_TCELL_UP	0.0707988473278052	-2.64791255909571	162	3	0.0416666666666667	72	12187	244867,19317,11865	Arhgap20,Qk,Arntl
GSE21546_ELK1_KO_VS_SAP1A_KO_AND_ELK1_KO_ANTI_CD3_STIM_DP_THYMOCYTES_DN	GSE21546_ELK1_KO_VS_SAP1A_KO_AND_ELK1_KO_ANTI_CD3_STIM_DP_THYMOCYTES_DN	0.0707988473278052	-2.64791255909571	162	3	0.0416666666666667	72	12187	56348,13653,24064	Hsd17b12,Egr1,Spry2
GSE3039_ALPHAALPHA_VS_ALPHABETA_CD8_TCELL_UP	GSE3039_ALPHAALPHA_VS_ALPHABETA_CD8_TCELL_UP	0.0707988473278052	-2.64791255909571	162	3	0.0416666666666667	72	12187	13653,24064,234734	Egr1,Spry2,Aars
GSE7509_FCGRIIB_VS_TNFA_IL1B_IL6_PGE_STIM_DC_UP	GSE7509_FCGRIIB_VS_TNFA_IL1B_IL6_PGE_STIM_DC_UP	0.0707988473278052	-2.64791255909571	162	3	0.0416666666666667	72	12187	18823,20810,11702	Plp1,Srm,Amd1
GSE7219_WT_VS_NIK_NFKB2_KO_LPS_AND_ANTI_CD40_STIM_DC_UP	GSE7219_WT_VS_NIK_NFKB2_KO_LPS_AND_ANTI_CD40_STIM_DC_UP	0.0707988473278052	-2.64791255909571	162	3	0.0416666666666667	72	12187	14958,24064,12349	H1f0,Spry2,Car2
GSE28726_NAIVE_CD4_TCELL_VS_NAIVE_NKTCELL_UP	GSE28726_NAIVE_CD4_TCELL_VS_NAIVE_NKTCELL_UP	0.0707988473278052	-2.64791255909571	162	3	0.0416666666666667	72	12187	12349,11702,26556	Car2,Amd1,Homer1
GSE17721_PAM3CSK4_VS_CPG_8H_BMDC_UP	GSE17721_PAM3CSK4_VS_CPG_8H_BMDC_UP	0.0707988473278052	-2.64791255909571	162	3	0.0416666666666667	72	12187	14661,234734,56348	Glud1,Aars,Hsd17b12
GSE40666_NAIVE_VS_EFFECTOR_CD8_TCELL_WITH_IFNA_STIM_90MIN_DN	GSE40666_NAIVE_VS_EFFECTOR_CD8_TCELL_WITH_IFNA_STIM_90MIN_DN	0.0707988473278052	-2.64791255909571	162	3	0.0416666666666667	72	12187	26556,244867,13653	Homer1,Arhgap20,Egr1
GSE17721_LPS_VS_PAM3CSK4_4H_BMDC_UP	GSE17721_LPS_VS_PAM3CSK4_4H_BMDC_UP	0.0707988473278052	-2.64791255909571	162	3	0.0416666666666667	72	12187	235106,70839,16542	Ntm,P2ry12,Kdr
GO_POSITIVE_REGULATION_OF_HOMEOSTATIC_PROCESS	GO_POSITIVE_REGULATION_OF_HOMEOSTATIC_PROCESS	0.0707988473278052	-2.64791255909571	162	3	0.0416666666666667	72	12187	12349,12918,16323	Car2,Crh,Inhba
TGTGTGA_MIR377	TGTGTGA_MIR377	0.0707988473278052	-2.64791255909571	162	3	0.0416666666666667	72	12187	19317,13653,77771	Qk,Egr1,Csrnp3
YAATNRNNNYNATT_UNKNOWN	YAATNRNNNYNATT_UNKNOWN	0.0708286967838007	-2.64749103859806	74	2	0.0277777777777778	72	12187	67040,12064	Ddx17,Bdnf
KIM_GASTRIC_CANCER_CHEMOSENSITIVITY	KIM_GASTRIC_CANCER_CHEMOSENSITIVITY	0.0708286967838007	-2.64749103859806	74	2	0.0277777777777778	72	12187	17967,12140	Ncam1,Fabp7
REACTOME_G_ALPHA_S_SIGNALLING_EVENTS	REACTOME_G_ALPHA_S_SIGNALLING_EVENTS	0.0708286967838007	-2.64749103859806	74	2	0.0277777777777778	72	12187	66066,12918	Gng11,Crh
GO_POSITIVE_REGULATION_OF_CALCIUM_ION_TRANSPORT	GO_POSITIVE_REGULATION_OF_CALCIUM_ION_TRANSPORT	0.0708286967838007	-2.64749103859806	74	2	0.0277777777777778	72	12187	26556,12918	Homer1,Crh
GO_GOLGI_APPARATUS	GO_GOLGI_APPARATUS	0.0712093299922432	-2.6421314299322	1143	11	0.152777777777778	72	12187	12842,14269,21802,14958,21982,20660,16542,11603,15476,64580,17967	Col1a1,Fnbp1,Tgfa,H1f0,Tmem165,Sorl1,Kdr,Agrn,Hs3st1,Ndst4,Ncam1
GO_NEGATIVE_REGULATION_OF_HYDROLASE_ACTIVITY	GO_NEGATIVE_REGULATION_OF_HYDROLASE_ACTIVITY	0.0714578332359999	-2.63864774820118	265	4	0.0555555555555556	72	12187	77771,24064,20660,21858	Csrnp3,Spry2,Sorl1,Timp2
GSE20366_CD103_POS_VS_NEG_TREG_KLRG1NEG_DN	GSE20366_CD103_POS_VS_NEG_TREG_KLRG1NEG_DN	0.0718320264837386	-2.63342485107372	163	3	0.0416666666666667	72	12187	12064,21858,11865	Bdnf,Timp2,Arntl
CHANDRAN_METASTASIS_UP	CHANDRAN_METASTASIS_UP	0.0718320264837386	-2.63342485107372	163	3	0.0416666666666667	72	12187	67040,235106,12741	Ddx17,Ntm,Cldn5
GSE37301_HEMATOPOIETIC_STEM_CELL_VS_COMMON_LYMPHOID_PROGENITOR_DN	GSE37301_HEMATOPOIETIC_STEM_CELL_VS_COMMON_LYMPHOID_PROGENITOR_DN	0.0718320264837386	-2.63342485107372	163	3	0.0416666666666667	72	12187	16323,108069,16869	Inhba,Grm3,Lhx1
GSE7460_CTRL_VS_TGFB_TREATED_ACT_CD8_TCELL_DN	GSE7460_CTRL_VS_TGFB_TREATED_ACT_CD8_TCELL_DN	0.0718320264837386	-2.63342485107372	163	3	0.0416666666666667	72	12187	12349,19317,21858	Car2,Qk,Timp2
GCAAAAA_MIR129	GCAAAAA_MIR129	0.0718320264837386	-2.63342485107372	163	3	0.0416666666666667	72	12187	11702,18616,12300	Amd1,Peg3,Cacng2
GSE15330_HSC_VS_GRANULOCYTE_MONOCYTE_PROGENITOR_UP	GSE15330_HSC_VS_GRANULOCYTE_MONOCYTE_PROGENITOR_UP	0.0718320264837386	-2.63342485107372	163	3	0.0416666666666667	72	12187	71853,20810,14269	Pdia6,Srm,Fnbp1
GSE36888_UNTREATED_VS_IL2_TREATED_STAT5_AB_KNOCKIN_TCELL_6H_DN	GSE36888_UNTREATED_VS_IL2_TREATED_STAT5_AB_KNOCKIN_TCELL_6H_DN	0.0718320264837386	-2.63342485107372	163	3	0.0416666666666667	72	12187	24064,14661,12349	Spry2,Glud1,Car2
GO_REGULATION_OF_SYSTEM_PROCESS	GO_REGULATION_OF_SYSTEM_PROCESS	0.072450614114143	-2.62485013386568	378	5	0.0694444444444444	72	12187	12918,72413,18124,16323,12300	Crh,Kcnmb2,Nr4a3,Inhba,Cacng2
TTTNNANAGCYR_UNKNOWN	TTTNNANAGCYR_UNKNOWN	0.0724992750135227	-2.62417871698499	75	2	0.0277777777777778	72	12187	58243,12300	Nap1l5,Cacng2
ACAWYAAAG_UNKNOWN	ACAWYAAAG_UNKNOWN	0.0724992750135227	-2.62417871698499	75	2	0.0277777777777778	72	12187	244867,77771	Arhgap20,Csrnp3
WIERENGA_STAT5A_TARGETS_UP	WIERENGA_STAT5A_TARGETS_UP	0.0728720375905924	-2.61905028569565	164	3	0.0416666666666667	72	12187	21888,12349,13653	Tle4,Car2,Egr1
GSE5589_WT_VS_IL10_KO_LPS_AND_IL10_STIM_MACROPHAGE_45MIN_UP	GSE5589_WT_VS_IL10_KO_LPS_AND_IL10_STIM_MACROPHAGE_45MIN_UP	0.0728720375905924	-2.61905028569565	164	3	0.0416666666666667	72	12187	104418,66234,14269	Dgkz,Msmo1,Fnbp1
GSE17721_ALL_VS_24H_PAM3CSK4_BMDC_UP	GSE17721_ALL_VS_24H_PAM3CSK4_BMDC_UP	0.0728720375905924	-2.61905028569565	164	3	0.0416666666666667	72	12187	71853,21858,12349	Pdia6,Timp2,Car2
GSE3982_MAC_VS_TH2_UP	GSE3982_MAC_VS_TH2_UP	0.0728720375905924	-2.61905028569565	164	3	0.0416666666666667	72	12187	16323,54609,24064	Inhba,Ubqln2,Spry2
GSE16450_IMMATURE_VS_MATURE_NEURON_CELL_LINE_12H_IFNA_STIM_UP	GSE16450_IMMATURE_VS_MATURE_NEURON_CELL_LINE_12H_IFNA_STIM_UP	0.0728720375905924	-2.61905028569565	164	3	0.0416666666666667	72	12187	20660,244867,13848	Sorl1,Arhgap20,Ephb6
GSE15930_NAIVE_VS_72H_IN_VITRO_STIM_TRICHOSTATINA_CD8_TCELL_UP	GSE15930_NAIVE_VS_72H_IN_VITRO_STIM_TRICHOSTATINA_CD8_TCELL_UP	0.0728720375905924	-2.61905028569565	164	3	0.0416666666666667	72	12187	21888,18124,21858	Tle4,Nr4a3,Timp2
GSE14308_TH2_VS_NATURAL_TREG_UP	GSE14308_TH2_VS_NATURAL_TREG_UP	0.0728720375905924	-2.61905028569565	164	3	0.0416666666666667	72	12187	24064,16323,67988	Spry2,Inhba,Tmx3
GSE21379_WT_VS_SAP_KO_TFH_CD4_TCELL_UP	GSE21379_WT_VS_SAP_KO_TFH_CD4_TCELL_UP	0.0728720375905924	-2.61905028569565	164	3	0.0416666666666667	72	12187	14958,16542,66066	H1f0,Kdr,Gng11
GSE411_WT_VS_SOCS3_KO_MACROPHAGE_UP	GSE411_WT_VS_SOCS3_KO_MACROPHAGE_UP	0.0728720375905924	-2.61905028569565	164	3	0.0416666666666667	72	12187	17005,18124,56348	Ltk,Nr4a3,Hsd17b12
GSE43863_DAY6_EFF_VS_DAY150_MEM_TH1_CD4_TCELL_UP	GSE43863_DAY6_EFF_VS_DAY150_MEM_TH1_CD4_TCELL_UP	0.0728720375905924	-2.61905028569565	164	3	0.0416666666666667	72	12187	13653,14269,18124	Egr1,Fnbp1,Nr4a3
GSE369_PRE_VS_POST_IL6_INJECTION_IFNG_KO_LIVER_UP	GSE369_PRE_VS_POST_IL6_INJECTION_IFNG_KO_LIVER_UP	0.0728720375905924	-2.61905028569565	164	3	0.0416666666666667	72	12187	20660,12349,56348	Sorl1,Car2,Hsd17b12
GSE17974_CTRL_VS_ACT_IL4_AND_ANTI_IL12_2H_CD4_TCELL_DN	GSE17974_CTRL_VS_ACT_IL4_AND_ANTI_IL12_2H_CD4_TCELL_DN	0.0728720375905924	-2.61905028569565	164	3	0.0416666666666667	72	12187	18124,13653,234734	Nr4a3,Egr1,Aars
GSE5589_WT_VS_IL6_KO_LPS_STIM_MACROPHAGE_45MIN_UP	GSE5589_WT_VS_IL6_KO_LPS_STIM_MACROPHAGE_45MIN_UP	0.0728720375905924	-2.61905028569565	164	3	0.0416666666666667	72	12187	54609,104418,105513	Ubqln2,Dgkz,Chmp7
GO_REGULATION_OF_MAP_KINASE_ACTIVITY	GO_REGULATION_OF_MAP_KINASE_ACTIVITY	0.0730218956284242	-2.61699594269139	267	4	0.0555555555555556	72	12187	24064,19736,20660,21802	Spry2,Rgs4,Sorl1,Tgfa
CCCNNGGGAR_OLF1_01	CCCNNGGGAR_OLF1_01	0.0730218956284242	-2.61699594269139	267	4	0.0555555555555556	72	12187	12349,14958,13653,17758	Car2,H1f0,Egr1,Map4
KIM_ALL_DISORDERS_CALB1_CORR_UP	KIM_ALL_DISORDERS_CALB1_CORR_UP	0.0734368379023897	-2.61132959048155	498	6	0.0833333333333333	72	12187	20660,19736,234734,210376,54609,13848	Sorl1,Rgs4,Aars,Mtmr9,Ubqln2,Ephb6
GO_RECEPTOR_ACTIVITY	GO_RECEPTOR_ACTIVITY	0.0734963515962336	-2.61051951214184	749	8	0.111111111111111	72	12187	20660,108069,17005,13848,17967,70839,18124,16542	Sorl1,Grm3,Ltk,Ephb6,Ncam1,P2ry12,Nr4a3,Kdr
GO_POSITIVE_REGULATION_OF_CELL_DEVELOPMENT	GO_POSITIVE_REGULATION_OF_CELL_DEVELOPMENT	0.0737419024882545	-2.60718408655975	380	5	0.0694444444444444	72	12187	12842,12741,21858,12064,17005	Col1a1,Cldn5,Timp2,Bdnf,Ltk
TACTTGA_MIR26A_MIR26B	TACTTGA_MIR26A_MIR26B	0.0738105120695704	-2.60625411755224	268	4	0.0555555555555556	72	12187	58243,18823,107939,19736	Nap1l5,Plp1,Pom121,Rgs4
GSE5589_WT_VS_IL6_KO_LPS_AND_IL10_STIM_MACROPHAGE_45MIN_UP	GSE5589_WT_VS_IL6_KO_LPS_AND_IL10_STIM_MACROPHAGE_45MIN_UP	0.0739188460313281	-2.60478746281861	165	3	0.0416666666666667	72	12187	14958,54609,70839	H1f0,Ubqln2,P2ry12
VDR_Q3	VDR_Q3	0.0739188460313281	-2.60478746281861	165	3	0.0416666666666667	72	12187	108069,17967,18124	Grm3,Ncam1,Nr4a3
GSE1448_CTRL_VS_ANTI_VBETA5_DP_THYMOCYTE_UP	GSE1448_CTRL_VS_ANTI_VBETA5_DP_THYMOCYTE_UP	0.0739188460313281	-2.60478746281861	165	3	0.0416666666666667	72	12187	14269,17758,110391	Fnbp1,Map4,Qdpr
GSE9650_NAIVE_VS_MEMORY_CD8_TCELL_DN	GSE9650_NAIVE_VS_MEMORY_CD8_TCELL_DN	0.0739188460313281	-2.60478746281861	165	3	0.0416666666666667	72	12187	20660,14958,234734	Sorl1,H1f0,Aars
GSE17721_0.5H_VS_4H_GARDIQUIMOD_BMDC_UP	GSE17721_0.5H_VS_4H_GARDIQUIMOD_BMDC_UP	0.0739188460313281	-2.60478746281861	165	3	0.0416666666666667	72	12187	104418,21858,13653	Dgkz,Timp2,Egr1
HALLMARK_MYOGENESIS	HALLMARK_MYOGENESIS	0.0739188460313281	-2.60478746281861	165	3	0.0416666666666667	72	12187	17967,12842,11603	Ncam1,Col1a1,Agrn
GSE1740_MCSF_VS_MCSF_AND_IFNG_DAY2_DERIVED_MACROPHAGE_WITH_IFNA_STIM_UP	GSE1740_MCSF_VS_MCSF_AND_IFNG_DAY2_DERIVED_MACROPHAGE_WITH_IFNA_STIM_UP	0.0739188460313281	-2.60478746281861	165	3	0.0416666666666667	72	12187	100515,50758,67040	Zfp518b,Fbxl17,Ddx17
GSE29949_MICROGLIA_BRAIN_VS_CD8_POS_DC_SPLEEN_UP	GSE29949_MICROGLIA_BRAIN_VS_CD8_POS_DC_SPLEEN_UP	0.0739188460313281	-2.60478746281861	165	3	0.0416666666666667	72	12187	12349,13848,67040	Car2,Ephb6,Ddx17
GSE21546_WT_VS_SAP1A_KO_AND_ELK1_KO_DP_THYMOCYTES_UP	GSE21546_WT_VS_SAP1A_KO_AND_ELK1_KO_DP_THYMOCYTES_UP	0.0739188460313281	-2.60478746281861	165	3	0.0416666666666667	72	12187	11865,56348,26556	Arntl,Hsd17b12,Homer1
GSE21774_CD62L_POS_CD56_BRIGHT_VS_CD62L_NEG_CD56_DIM_NK_CELL_DN	GSE21774_CD62L_POS_CD56_BRIGHT_VS_CD62L_NEG_CD56_DIM_NK_CELL_DN	0.0739188460313281	-2.60478746281861	165	3	0.0416666666666667	72	12187	50758,12349,54609	Fbxl17,Car2,Ubqln2
GO_POSITIVE_REGULATION_OF_FATTY_ACID_OXIDATION	GO_POSITIVE_REGULATION_OF_FATTY_ACID_OXIDATION	0.0741740172634006	-2.60134136178549	13	1	0.0138888888888889	72	12187	18124	Nr4a3
KEGG_STEROID_BIOSYNTHESIS	KEGG_STEROID_BIOSYNTHESIS	0.0741740172634006	-2.60134136178549	13	1	0.0138888888888889	72	12187	66234	Msmo1
VANDESLUIS_COMMD1_TARGETS_GROUP_4_DN	VANDESLUIS_COMMD1_TARGETS_GROUP_4_DN	0.0741740172634006	-2.60134136178549	13	1	0.0138888888888889	72	12187	12140	Fabp7
HERNANDEZ_MITOTIC_ARREST_BY_DOCETAXEL_2_DN	HERNANDEZ_MITOTIC_ARREST_BY_DOCETAXEL_2_DN	0.0741740172634006	-2.60134136178549	13	1	0.0138888888888889	72	12187	13653	Egr1
MODULE_440	MODULE_440	0.0741740172634006	-2.60134136178549	13	1	0.0138888888888889	72	12187	14661	Glud1
GO_PLATELET_ALPHA_GRANULE_MEMBRANE	GO_PLATELET_ALPHA_GRANULE_MEMBRANE	0.0741740172634006	-2.60134136178549	13	1	0.0138888888888889	72	12187	67988	Tmx3
GO_NEUROTROPHIN_RECEPTOR_BINDING	GO_NEUROTROPHIN_RECEPTOR_BINDING	0.0741740172634006	-2.60134136178549	13	1	0.0138888888888889	72	12187	12064	Bdnf
THUM_MIR21_TARGETS_HEART_DISEASE_UP	THUM_MIR21_TARGETS_HEART_DISEASE_UP	0.0741740172634006	-2.60134136178549	13	1	0.0138888888888889	72	12187	12842	Col1a1
REACTOME_SYNTHESIS_OF_VERY_LONG_CHAIN_FATTY_ACYL_COAS	REACTOME_SYNTHESIS_OF_VERY_LONG_CHAIN_FATTY_ACYL_COAS	0.0741740172634006	-2.60134136178549	13	1	0.0138888888888889	72	12187	56348	Hsd17b12
RODRIGUES_NTN1_TARGETS_UP	RODRIGUES_NTN1_TARGETS_UP	0.0741740172634006	-2.60134136178549	13	1	0.0138888888888889	72	12187	12064	Bdnf
GO_REGULATION_OF_TRANSLATIONAL_FIDELITY	GO_REGULATION_OF_TRANSLATIONAL_FIDELITY	0.0741740172634006	-2.60134136178549	13	1	0.0138888888888889	72	12187	234734	Aars
GO_POSITIVE_REGULATION_OF_EXTRINSIC_APOPTOTIC_SIGNALING_PATHWAY_IN_ABSENCE_OF_LIGAND	GO_POSITIVE_REGULATION_OF_EXTRINSIC_APOPTOTIC_SIGNALING_PATHWAY_IN_ABSENCE_OF_LIGAND	0.0741740172634006	-2.60134136178549	13	1	0.0138888888888889	72	12187	16323	Inhba
GO_COSTAMERE	GO_COSTAMERE	0.0741740172634006	-2.60134136178549	13	1	0.0138888888888889	72	12187	26556	Homer1
WENG_POR_TARGETS_GLOBAL_UP	WENG_POR_TARGETS_GLOBAL_UP	0.0741740172634006	-2.60134136178549	13	1	0.0138888888888889	72	12187	66234	Msmo1
BANDRES_RESPONSE_TO_CARMUSTIN_MGMT_48HR_UP	BANDRES_RESPONSE_TO_CARMUSTIN_MGMT_48HR_UP	0.0741740172634006	-2.60134136178549	13	1	0.0138888888888889	72	12187	22239	Ugt8a
GO_REGULATION_OF_VASCULOGENESIS	GO_REGULATION_OF_VASCULOGENESIS	0.0741740172634006	-2.60134136178549	13	1	0.0138888888888889	72	12187	16542	Kdr
GO_REGULATION_OF_NITRIC_OXIDE_SYNTHASE_BIOSYNTHETIC_PROCESS	GO_REGULATION_OF_NITRIC_OXIDE_SYNTHASE_BIOSYNTHETIC_PROCESS	0.0741740172634006	-2.60134136178549	13	1	0.0138888888888889	72	12187	16542	Kdr
HOWLIN_CITED1_TARGETS_2_DN	HOWLIN_CITED1_TARGETS_2_DN	0.0741740172634006	-2.60134136178549	13	1	0.0138888888888889	72	12187	20660	Sorl1
GO_RESPONSE_TO_VITAMIN_E	GO_RESPONSE_TO_VITAMIN_E	0.0741740172634006	-2.60134136178549	13	1	0.0138888888888889	72	12187	12842	Col1a1
chr4q26	chr4q26	0.0741740172634006	-2.60134136178549	13	1	0.0138888888888889	72	12187	22239	Ugt8a
AHRARNT_02	AHRARNT_02	0.0741740172634006	-2.60134136178549	13	1	0.0138888888888889	72	12187	13653	Egr1
GO_ACTIVIN_RECEPTOR_SIGNALING_PATHWAY	GO_ACTIVIN_RECEPTOR_SIGNALING_PATHWAY	0.0741740172634006	-2.60134136178549	13	1	0.0138888888888889	72	12187	16323	Inhba
GO_POSITIVE_REGULATION_OF_ERAD_PATHWAY	GO_POSITIVE_REGULATION_OF_ERAD_PATHWAY	0.0741740172634006	-2.60134136178549	13	1	0.0138888888888889	72	12187	54609	Ubqln2
LI_CYTIDINE_ANALOGS_CYCTOTOXICITY	LI_CYTIDINE_ANALOGS_CYCTOTOXICITY	0.0741740172634006	-2.60134136178549	13	1	0.0138888888888889	72	12187	21888	Tle4
GO_CEREBELLAR_PURKINJE_CELL_LAYER_MORPHOGENESIS	GO_CEREBELLAR_PURKINJE_CELL_LAYER_MORPHOGENESIS	0.0741740172634006	-2.60134136178549	13	1	0.0138888888888889	72	12187	16869	Lhx1
GO_REGULATION_OF_INCLUSION_BODY_ASSEMBLY	GO_REGULATION_OF_INCLUSION_BODY_ASSEMBLY	0.0741740172634006	-2.60134136178549	13	1	0.0138888888888889	72	12187	20660	Sorl1
GO_CELL_SEPARATION_AFTER_CYTOKINESIS	GO_CELL_SEPARATION_AFTER_CYTOKINESIS	0.0741740172634006	-2.60134136178549	13	1	0.0138888888888889	72	12187	105513	Chmp7
MURAKAMI_UV_RESPONSE_24HR	MURAKAMI_UV_RESPONSE_24HR	0.0741740172634006	-2.60134136178549	13	1	0.0138888888888889	72	12187	13653	Egr1
GO_GLUTAMINE_FAMILY_AMINO_ACID_BIOSYNTHETIC_PROCESS	GO_GLUTAMINE_FAMILY_AMINO_ACID_BIOSYNTHETIC_PROCESS	0.0741740172634006	-2.60134136178549	13	1	0.0138888888888889	72	12187	14661	Glud1
GO_GLUCOCORTICOID_RECEPTOR_BINDING	GO_GLUCOCORTICOID_RECEPTOR_BINDING	0.0741740172634006	-2.60134136178549	13	1	0.0138888888888889	72	12187	18124	Nr4a3
GO_REGULATION_OF_ENDOTHELIAL_CELL_CHEMOTAXIS	GO_REGULATION_OF_ENDOTHELIAL_CELL_CHEMOTAXIS	0.0741740172634006	-2.60134136178549	13	1	0.0138888888888889	72	12187	16542	Kdr
chr4p12	chr4p12	0.0741740172634006	-2.60134136178549	13	1	0.0138888888888889	72	12187	18124	Nr4a3
GO_NEUTRAL_LIPID_CATABOLIC_PROCESS	GO_NEUTRAL_LIPID_CATABOLIC_PROCESS	0.0741740172634006	-2.60134136178549	13	1	0.0138888888888889	72	12187	12140	Fabp7
KIM_PTEN_TARGETS_UP	KIM_PTEN_TARGETS_UP	0.0741740172634006	-2.60134136178549	13	1	0.0138888888888889	72	12187	18823	Plp1
GO_SPINAL_CORD_DEVELOPMENT	GO_SPINAL_CORD_DEVELOPMENT	0.0741826432281232	-2.60122507493051	76	2	0.0277777777777778	72	12187	16869,231044	Lhx1,Gbx1
GO_REGULATION_OF_MYELOID_LEUKOCYTE_DIFFERENTIATION	GO_REGULATION_OF_MYELOID_LEUKOCYTE_DIFFERENTIATION	0.0741826432281232	-2.60122507493051	76	2	0.0277777777777778	72	12187	12349,16323	Car2,Inhba
AGGCACT_MIR5153P	AGGCACT_MIR5153P	0.0741826432281232	-2.60122507493051	76	2	0.0277777777777778	72	12187	19317,330941	Qk,AI593442
GO_ISOPRENOID_METABOLIC_PROCESS	GO_ISOPRENOID_METABOLIC_PROCESS	0.0741826432281232	-2.60122507493051	76	2	0.0277777777777778	72	12187	11603,12918	Agrn,Crh
GO_REGULATION_OF_GLUCOSE_TRANSPORT	GO_REGULATION_OF_GLUCOSE_TRANSPORT	0.0741826432281232	-2.60122507493051	76	2	0.0277777777777778	72	12187	18124,107939	Nr4a3,Pom121
SIRNA_EIF4GI_UP	SIRNA_EIF4GI_UP	0.0741826432281232	-2.60122507493051	76	2	0.0277777777777778	72	12187	12349,14661	Car2,Glud1
GO_REGULATION_OF_MUSCLE_TISSUE_DEVELOPMENT	GO_REGULATION_OF_MUSCLE_TISSUE_DEVELOPMENT	0.0741826432281232	-2.60122507493051	76	2	0.0277777777777778	72	12187	67040,11865	Ddx17,Arntl
YOSHIMURA_MAPK8_TARGETS_UP	YOSHIMURA_MAPK8_TARGETS_UP	0.0748383224519701	-2.59242519295347	883	9	0.125	72	12187	108069,13653,12349,104418,66066,12064,26556,14661,18124	Grm3,Egr1,Car2,Dgkz,Gng11,Bdnf,Homer1,Glud1,Nr4a3
GSE16385_MONOCYTE_VS_12H_ROSIGLITAZONE_IFNG_TNF_TREATED_MACROPHAGE_DN	GSE16385_MONOCYTE_VS_12H_ROSIGLITAZONE_IFNG_TNF_TREATED_MACROPHAGE_DN	0.0749724168931501	-2.59063500784955	166	3	0.0416666666666667	72	12187	100515,70839,21888	Zfp518b,P2ry12,Tle4
TONKS_TARGETS_OF_RUNX1_RUNX1T1_FUSION_MONOCYTE_UP	TONKS_TARGETS_OF_RUNX1_RUNX1T1_FUSION_MONOCYTE_UP	0.0749724168931501	-2.59063500784955	166	3	0.0416666666666667	72	12187	26556,14221,16323	Homer1,Fjx1,Inhba
GSE2826_XID_VS_BTK_KO_BCELL_UP	GSE2826_XID_VS_BTK_KO_BCELL_UP	0.0749724168931501	-2.59063500784955	166	3	0.0416666666666667	72	12187	100515,12842,16542	Zfp518b,Col1a1,Kdr
GSE17721_POLYIC_VS_CPG_16H_BMDC_UP	GSE17721_POLYIC_VS_CPG_16H_BMDC_UP	0.0749724168931501	-2.59063500784955	166	3	0.0416666666666667	72	12187	15476,64580,26556	Hs3st1,Ndst4,Homer1
GSE24142_ADULT_VS_FETAL_EARLY_THYMIC_PROGENITOR_DN	GSE24142_ADULT_VS_FETAL_EARLY_THYMIC_PROGENITOR_DN	0.0749724168931501	-2.59063500784955	166	3	0.0416666666666667	72	12187	11865,66234,21982	Arntl,Msmo1,Tmem165
GSE2826_WT_VS_XID_BCELL_UP	GSE2826_WT_VS_XID_BCELL_UP	0.0749724168931501	-2.59063500784955	166	3	0.0416666666666667	72	12187	17005,18124,21888	Ltk,Nr4a3,Tle4
GSE17721_12H_VS_24H_PAM3CSK4_BMDC_UP	GSE17721_12H_VS_24H_PAM3CSK4_BMDC_UP	0.0749724168931501	-2.59063500784955	166	3	0.0416666666666667	72	12187	18124,21858,16323	Nr4a3,Timp2,Inhba
GSE40274_FOXP3_VS_FOXP3_AND_GATA1_TRANSDUCED_ACTIVATED_CD4_TCELL_DN	GSE40274_FOXP3_VS_FOXP3_AND_GATA1_TRANSDUCED_ACTIVATED_CD4_TCELL_DN	0.0749724168931501	-2.59063500784955	166	3	0.0416666666666667	72	12187	18124,26556,244867	Nr4a3,Homer1,Arhgap20
GSE40274_FOXP3_VS_FOXP3_AND_PBX1_TRANSDUCED_ACTIVATED_CD4_TCELL_DN	GSE40274_FOXP3_VS_FOXP3_AND_PBX1_TRANSDUCED_ACTIVATED_CD4_TCELL_DN	0.0749724168931501	-2.59063500784955	166	3	0.0416666666666667	72	12187	18124,26556,244867	Nr4a3,Homer1,Arhgap20
GSE14308_TH2_VS_NAIVE_CD4_TCELL_UP	GSE14308_TH2_VS_NAIVE_CD4_TCELL_UP	0.0749724168931501	-2.59063500784955	166	3	0.0416666666666667	72	12187	24064,210376,16323	Spry2,Mtmr9,Inhba
GSE17721_0.5H_VS_8H_PAM3CSK4_BMDC_UP	GSE17721_0.5H_VS_8H_PAM3CSK4_BMDC_UP	0.0749724168931501	-2.59063500784955	166	3	0.0416666666666667	72	12187	14269,11865,21858	Fnbp1,Arntl,Timp2
GSE7219_UNSTIM_VS_LPS_AND_ANTI_CD40_STIM_NIK_NFKB2_KO_DC_DN	GSE7219_UNSTIM_VS_LPS_AND_ANTI_CD40_STIM_NIK_NFKB2_KO_DC_DN	0.0749724168931501	-2.59063500784955	166	3	0.0416666666666667	72	12187	20660,13653,18124	Sorl1,Egr1,Nr4a3
GSE17721_POLYIC_VS_GARDIQUIMOD_8H_BMDC_UP	GSE17721_POLYIC_VS_GARDIQUIMOD_8H_BMDC_UP	0.0749724168931501	-2.59063500784955	166	3	0.0416666666666667	72	12187	13653,235106,16542	Egr1,Ntm,Kdr
GGGTGGRR_PAX4_03	GGGTGGRR_PAX4_03	0.075290058848495	-2.58640717349609	1018	10	0.138888888888889	72	12187	12300,18124,26556,24064,330941,17758,13848,12842,67040,108069	Cacng2,Nr4a3,Homer1,Spry2,AI593442,Map4,Ephb6,Col1a1,Ddx17,Grm3
BURTON_ADIPOGENESIS_8	BURTON_ADIPOGENESIS_8	0.0758785969732786	-2.57862062415903	77	2	0.0277777777777778	72	12187	17967,12064	Ncam1,Bdnf
GO_AMINO_ACID_BINDING	GO_AMINO_ACID_BINDING	0.0758785969732786	-2.57862062415903	77	2	0.0277777777777778	72	12187	234734,14661	Aars,Glud1
LABBE_TARGETS_OF_TGFB1_AND_WNT3A_DN	LABBE_TARGETS_OF_TGFB1_AND_WNT3A_DN	0.0758785969732786	-2.57862062415903	77	2	0.0277777777777778	72	12187	54609,18823	Ubqln2,Plp1
KRAS.PROSTATE_UP.V1_UP	KRAS.PROSTATE_UP.V1_UP	0.0758785969732786	-2.57862062415903	77	2	0.0277777777777778	72	12187	18124,216019	Nr4a3,Hkdc1
GSE16755_CTRL_VS_IFNA_TREATED_MAC_UP	GSE16755_CTRL_VS_IFNA_TREATED_MAC_UP	0.0760327149820492	-2.57659157102714	167	3	0.0416666666666667	72	12187	100515,67040,24064	Zfp518b,Ddx17,Spry2
GSE36078_WT_VS_IL1R_KO_LUNG_DC_AFTER_AD5_INF_DN	GSE36078_WT_VS_IL1R_KO_LUNG_DC_AFTER_AD5_INF_DN	0.0760327149820492	-2.57659157102714	167	3	0.0416666666666667	72	12187	54609,18124,21858	Ubqln2,Nr4a3,Timp2
GSE17974_0H_VS_12H_IN_VITRO_ACT_CD4_TCELL_DN	GSE17974_0H_VS_12H_IN_VITRO_ACT_CD4_TCELL_DN	0.0760327149820492	-2.57659157102714	167	3	0.0416666666666667	72	12187	20810,21982,110391	Srm,Tmem165,Qdpr
GSE9988_LPS_VS_VEHICLE_TREATED_MONOCYTE_DN	GSE9988_LPS_VS_VEHICLE_TREATED_MONOCYTE_DN	0.0760327149820492	-2.57659157102714	167	3	0.0416666666666667	72	12187	21858,104418,67040	Timp2,Dgkz,Ddx17
GSE19198_1H_VS_24H_IL21_TREATED_TCELL_UP	GSE19198_1H_VS_24H_IL21_TREATED_TCELL_UP	0.0760327149820492	-2.57659157102714	167	3	0.0416666666666667	72	12187	18124,21858,14958	Nr4a3,Timp2,H1f0
GSE21546_WT_VS_SAP1A_KO_AND_ELK1_KO_DP_THYMOCYTES_DN	GSE21546_WT_VS_SAP1A_KO_AND_ELK1_KO_DP_THYMOCYTES_DN	0.0760327149820492	-2.57659157102714	167	3	0.0416666666666667	72	12187	14269,14958,17758	Fnbp1,H1f0,Map4
GSE18893_TCONV_VS_TREG_24H_CULTURE_DN	GSE18893_TCONV_VS_TREG_24H_CULTURE_DN	0.0760327149820492	-2.57659157102714	167	3	0.0416666666666667	72	12187	12349,11865,20660	Car2,Arntl,Sorl1
GSE11961_GERMINAL_CENTER_BCELL_DAY7_VS_PLASMA_CELL_DAY7_DN	GSE11961_GERMINAL_CENTER_BCELL_DAY7_VS_PLASMA_CELL_DAY7_DN	0.0760327149820492	-2.57659157102714	167	3	0.0416666666666667	72	12187	19317,100515,14958	Qk,Zfp518b,H1f0
GSE46606_DAY1_VS_DAY3_CD40L_IL2_IL5_STIMULATED_IRF4_KO_BCELL_DN	GSE46606_DAY1_VS_DAY3_CD40L_IL2_IL5_STIMULATED_IRF4_KO_BCELL_DN	0.0760327149820492	-2.57659157102714	167	3	0.0416666666666667	72	12187	18124,14958,17758	Nr4a3,H1f0,Map4
GSE3720_VD1_VS_VD2_GAMMADELTA_TCELL_WITH_LPS_STIM_UP	GSE3720_VD1_VS_VD2_GAMMADELTA_TCELL_WITH_LPS_STIM_UP	0.0760327149820492	-2.57659157102714	167	3	0.0416666666666667	72	12187	72413,104418,19317	Kcnmb2,Dgkz,Qk
GSE7831_UNSTIM_VS_INFLUENZA_STIM_PDC_1H_DN	GSE7831_UNSTIM_VS_INFLUENZA_STIM_PDC_1H_DN	0.0760327149820492	-2.57659157102714	167	3	0.0416666666666667	72	12187	77767,18124,234734	Ermn,Nr4a3,Aars
GSE46606_UNSTIM_VS_CD40L_IL2_IL5_3DAY_STIMULATED_IRF4MID_SORTED_BCELL_DN	GSE46606_UNSTIM_VS_CD40L_IL2_IL5_3DAY_STIMULATED_IRF4MID_SORTED_BCELL_DN	0.0760327149820492	-2.57659157102714	167	3	0.0416666666666667	72	12187	64580,11603,18124	Ndst4,Agrn,Nr4a3
GSE40277_EOS_AND_LEF1_TRANSDUCED_VS_CTRL_CD4_TCELL_DN	GSE40277_EOS_AND_LEF1_TRANSDUCED_VS_CTRL_CD4_TCELL_DN	0.0760327149820492	-2.57659157102714	167	3	0.0416666666666667	72	12187	24064,20810,21888	Spry2,Srm,Tle4
GSE17721_POLYIC_VS_GARDIQUIMOD_1H_BMDC_DN	GSE17721_POLYIC_VS_GARDIQUIMOD_1H_BMDC_DN	0.0760327149820492	-2.57659157102714	167	3	0.0416666666666667	72	12187	110391,56348,72413	Qdpr,Hsd17b12,Kcnmb2
GO_RESPONSE_TO_GROWTH_FACTOR	GO_RESPONSE_TO_GROWTH_FACTOR	0.0763625376409639	-2.57226304808165	384	5	0.0694444444444444	72	12187	13653,16869,12741,16542,12842	Egr1,Lhx1,Cldn5,Kdr,Col1a1
GSE12392_WT_VS_IFNB_KO_CD8A_NEG_SPLEEN_DC_DN	GSE12392_WT_VS_IFNB_KO_CD8A_NEG_SPLEEN_DC_DN	0.0770997048236751	-2.56265582690689	168	3	0.0416666666666667	72	12187	18124,20660,14661	Nr4a3,Sorl1,Glud1
GSE22935_WT_VS_MYD88_KO_MACROPHAGE_24H_MBOVIS_BCG_STIM_DN	GSE22935_WT_VS_MYD88_KO_MACROPHAGE_24H_MBOVIS_BCG_STIM_DN	0.0770997048236751	-2.56265582690689	168	3	0.0416666666666667	72	12187	14269,18124,17758	Fnbp1,Nr4a3,Map4
SRF_Q4	SRF_Q4	0.0770997048236751	-2.56265582690689	168	3	0.0416666666666667	72	12187	12918,67040,13653	Crh,Ddx17,Egr1
GSE41867_MEMORY_VS_EXHAUSTED_CD8_TCELL_DAY30_LCMV_DN	GSE41867_MEMORY_VS_EXHAUSTED_CD8_TCELL_DAY30_LCMV_DN	0.0770997048236751	-2.56265582690689	168	3	0.0416666666666667	72	12187	21982,71853,12349	Tmem165,Pdia6,Car2
GSE369_SOCS3_KO_VS_WT_LIVER_POST_IL6_INJECTION_UP	GSE369_SOCS3_KO_VS_WT_LIVER_POST_IL6_INJECTION_UP	0.0770997048236751	-2.56265582690689	168	3	0.0416666666666667	72	12187	24064,18124,12349	Spry2,Nr4a3,Car2
GSE18791_UNSTIM_VS_NEWCATSLE_VIRUS_DC_18H_UP	GSE18791_UNSTIM_VS_NEWCATSLE_VIRUS_DC_18H_UP	0.0770997048236751	-2.56265582690689	168	3	0.0416666666666667	72	12187	15476,52513,12918	Hs3st1,Ddx56,Crh
GSE41867_NAIVE_VS_DAY15_LCMV_ARMSTRONG_EFFECTOR_CD8_TCELL_DN	GSE41867_NAIVE_VS_DAY15_LCMV_ARMSTRONG_EFFECTOR_CD8_TCELL_DN	0.0770997048236751	-2.56265582690689	168	3	0.0416666666666667	72	12187	12064,107939,19317	Bdnf,Pom121,Qk
GSE3039_NKT_CELL_VS_B1_BCELL_DN	GSE3039_NKT_CELL_VS_B1_BCELL_DN	0.0770997048236751	-2.56265582690689	168	3	0.0416666666666667	72	12187	14958,21858,66234	H1f0,Timp2,Msmo1
GSE3982_EFF_MEMORY_CD4_TCELL_VS_TH1_DN	GSE3982_EFF_MEMORY_CD4_TCELL_VS_TH1_DN	0.0770997048236751	-2.56265582690689	168	3	0.0416666666666667	72	12187	56348,14661,14958	Hsd17b12,Glud1,H1f0
GSE17721_0.5H_VS_12H_PAM3CSK4_BMDC_UP	GSE17721_0.5H_VS_12H_PAM3CSK4_BMDC_UP	0.0770997048236751	-2.56265582690689	168	3	0.0416666666666667	72	12187	20810,14269,21858	Srm,Fnbp1,Timp2
TIEN_INTESTINE_PROBIOTICS_2HR_DN	TIEN_INTESTINE_PROBIOTICS_2HR_DN	0.0775869337067227	-2.55635624603849	78	2	0.0277777777777778	72	12187	21982,19317	Tmem165,Qk
GO_POSITIVE_REGULATION_OF_CELL_SUBSTRATE_ADHESION	GO_POSITIVE_REGULATION_OF_CELL_SUBSTRATE_ADHESION	0.0775869337067227	-2.55635624603849	78	2	0.0277777777777778	72	12187	16542,56348	Kdr,Hsd17b12
MODULE_289	MODULE_289	0.0775869337067227	-2.55635624603849	78	2	0.0277777777777778	72	12187	108069,19736	Grm3,Rgs4
GO_EMBRYONIC_SKELETAL_SYSTEM_DEVELOPMENT	GO_EMBRYONIC_SKELETAL_SYSTEM_DEVELOPMENT	0.0775869337067227	-2.55635624603849	78	2	0.0277777777777778	72	12187	16869,12842	Lhx1,Col1a1
LU_IL4_SIGNALING	LU_IL4_SIGNALING	0.0775869337067227	-2.55635624603849	78	2	0.0277777777777778	72	12187	13653,210376	Egr1,Mtmr9
KAYO_CALORIE_RESTRICTION_MUSCLE_UP	KAYO_CALORIE_RESTRICTION_MUSCLE_UP	0.0775869337067227	-2.55635624603849	78	2	0.0277777777777778	72	12187	18124,12842	Nr4a3,Col1a1
NABA_MATRISOME_ASSOCIATED	NABA_MATRISOME_ASSOCIATED	0.0776918339990729	-2.55500512366859	386	5	0.0694444444444444	72	12187	21802,16323,21858,12405,12064	Tgfa,Inhba,Timp2,Cbln2,Bdnf
GO_SEQUENCE_SPECIFIC_DNA_BINDING	GO_SEQUENCE_SPECIFIC_DNA_BINDING	0.0777449238053216	-2.55432201873173	630	7	0.0972222222222222	72	12187	18124,16869,11865,231044,15220,13653,77771	Nr4a3,Lhx1,Arntl,Gbx1,Foxq1,Egr1,Csrnp3
GSE24102_GRANULOCYSTIC_MDSC_VS_NEUTROPHIL_DN	GSE24102_GRANULOCYSTIC_MDSC_VS_NEUTROPHIL_DN	0.078173350668489	-2.54882647380145	169	3	0.0416666666666667	72	12187	20810,56348,71853	Srm,Hsd17b12,Pdia6
GSE17721_PAM3CSK4_VS_CPG_24H_BMDC_DN	GSE17721_PAM3CSK4_VS_CPG_24H_BMDC_DN	0.078173350668489	-2.54882647380145	169	3	0.0416666666666667	72	12187	66066,11603,234734	Gng11,Agrn,Aars
GSE339_CD4POS_VS_CD4CD8DN_DC_UP	GSE339_CD4POS_VS_CD4CD8DN_DC_UP	0.078173350668489	-2.54882647380145	169	3	0.0416666666666667	72	12187	11603,107939,12140	Agrn,Pom121,Fabp7
REACTOME_PLATELET_ACTIVATION_SIGNALING_AND_AGGREGATION	REACTOME_PLATELET_ACTIVATION_SIGNALING_AND_AGGREGATION	0.078173350668489	-2.54882647380145	169	3	0.0416666666666667	72	12187	66066,12842,70839	Gng11,Col1a1,P2ry12
GSE17721_LPS_VS_CPG_8H_BMDC_UP	GSE17721_LPS_VS_CPG_8H_BMDC_UP	0.078173350668489	-2.54882647380145	169	3	0.0416666666666667	72	12187	17758,12349,66066	Map4,Car2,Gng11
GSE40274_XBP1_VS_FOXP3_AND_XBP1_TRANSDUCED_ACTIVATED_CD4_TCELL_DN	GSE40274_XBP1_VS_FOXP3_AND_XBP1_TRANSDUCED_ACTIVATED_CD4_TCELL_DN	0.078173350668489	-2.54882647380145	169	3	0.0416666666666667	72	12187	20810,18124,244867	Srm,Nr4a3,Arhgap20
WGGAATGY_TEF1_Q6	WGGAATGY_TEF1_Q6	0.0786337968722365	-2.54295368631245	274	4	0.0555555555555556	72	12187	18124,16323,58243,64580	Nr4a3,Inhba,Nap1l5,Ndst4
NKX61_01	NKX61_01	0.0792536165070278	-2.53510223310787	170	3	0.0416666666666667	72	12187	67040,21888,18124	Ddx17,Tle4,Nr4a3
GSE33425_CD161_HIGH_VS_NEG_CD8_TCELL_UP	GSE33425_CD161_HIGH_VS_NEG_CD8_TCELL_UP	0.0792536165070278	-2.53510223310787	170	3	0.0416666666666667	72	12187	11865,21888,20660	Arntl,Tle4,Sorl1
GSE20366_EX_VIVO_VS_HOMEOSTATIC_CONVERSION_NAIVE_CD4_TCELL_UP	GSE20366_EX_VIVO_VS_HOMEOSTATIC_CONVERSION_NAIVE_CD4_TCELL_UP	0.0792536165070278	-2.53510223310787	170	3	0.0416666666666667	72	12187	66234,18124,26556	Msmo1,Nr4a3,Homer1
GSE17721_CPG_VS_GARDIQUIMOD_8H_BMDC_DN	GSE17721_CPG_VS_GARDIQUIMOD_8H_BMDC_DN	0.0792536165070278	-2.53510223310787	170	3	0.0416666666666667	72	12187	20810,19317,14221	Srm,Qk,Fjx1
GSE360_HIGH_DOSE_B_MALAYI_VS_M_TUBERCULOSIS_DC_UP	GSE360_HIGH_DOSE_B_MALAYI_VS_M_TUBERCULOSIS_DC_UP	0.0792536165070278	-2.53510223310787	170	3	0.0416666666666667	72	12187	15476,21858,21888	Hs3st1,Timp2,Tle4
GSE19198_CTRL_VS_IL21_TREATED_TCELL_6H_UP	GSE19198_CTRL_VS_IL21_TREATED_TCELL_6H_UP	0.0792536165070278	-2.53510223310787	170	3	0.0416666666666667	72	12187	20810,70839,14269	Srm,P2ry12,Fnbp1
GSE22140_GERMFREE_VS_SPF_MOUSE_CD4_TCELL_DN	GSE22140_GERMFREE_VS_SPF_MOUSE_CD4_TCELL_DN	0.0792536165070278	-2.53510223310787	170	3	0.0416666666666667	72	12187	21858,71853,15476	Timp2,Pdia6,Hs3st1
GSE360_CTRL_VS_M_TUBERCULOSIS_DC_UP	GSE360_CTRL_VS_M_TUBERCULOSIS_DC_UP	0.0792536165070278	-2.53510223310787	170	3	0.0416666666666667	72	12187	21888,21858,107939	Tle4,Timp2,Pom121
GSE41176_UNSTIM_VS_ANTI_IGM_STIM_BCELL_1H_DN	GSE41176_UNSTIM_VS_ANTI_IGM_STIM_BCELL_1H_DN	0.0792536165070278	-2.53510223310787	170	3	0.0416666666666667	72	12187	11865,21858,20660	Arntl,Timp2,Sorl1
GSE33425_CD8_ALPHAALPHA_VS_ALPHABETA_CD161_HIGH_TCELL_UP	GSE33425_CD8_ALPHAALPHA_VS_ALPHABETA_CD161_HIGH_TCELL_UP	0.0792536165070278	-2.53510223310787	170	3	0.0416666666666667	72	12187	17967,20660,18124	Ncam1,Sorl1,Nr4a3
OCT1_05	OCT1_05	0.0792536165070278	-2.53510223310787	170	3	0.0416666666666667	72	12187	12918,18124,77771	Crh,Nr4a3,Csrnp3
GSE16266_CTRL_VS_HEATSHOCK_AND_LPS_STIM_MEF_DN	GSE16266_CTRL_VS_HEATSHOCK_AND_LPS_STIM_MEF_DN	0.0792536165070278	-2.53510223310787	170	3	0.0416666666666667	72	12187	234734,12741,21858	Aars,Cldn5,Timp2
GSE43863_NAIVE_VS_MEMORY_TFH_CD4_TCELL_D150_LCMV_DN	GSE43863_NAIVE_VS_MEMORY_TFH_CD4_TCELL_D150_LCMV_DN	0.0792536165070278	-2.53510223310787	170	3	0.0416666666666667	72	12187	20810,52513,26556	Srm,Ddx56,Homer1
GSE339_CD4POS_VS_CD4CD8DN_DC_DN	GSE339_CD4POS_VS_CD4CD8DN_DC_DN	0.0792536165070278	-2.53510223310787	170	3	0.0416666666666667	72	12187	210376,66234,14958	Mtmr9,Msmo1,H1f0
BHATI_G2M_ARREST_BY_2METHOXYESTRADIOL_UP	BHATI_G2M_ARREST_BY_2METHOXYESTRADIOL_UP	0.0793074527852657	-2.53442317259766	79	2	0.0277777777777778	72	12187	66066,13653	Gng11,Egr1
WESTON_VEGFA_TARGETS	WESTON_VEGFA_TARGETS	0.0793074527852657	-2.53442317259766	79	2	0.0277777777777778	72	12187	16542,12064	Kdr,Bdnf
GO_EAR_MORPHOGENESIS	GO_EAR_MORPHOGENESIS	0.0793074527852657	-2.53442317259766	79	2	0.0277777777777778	72	12187	18124,24064	Nr4a3,Spry2
GO_ESTABLISHMENT_OF_CELL_POLARITY	GO_ESTABLISHMENT_OF_CELL_POLARITY	0.0793074527852657	-2.53442317259766	79	2	0.0277777777777778	72	12187	24064,17758	Spry2,Map4
GO_REGULATION_OF_MITOCHONDRIAL_FISSION	GO_REGULATION_OF_MITOCHONDRIAL_FISSION	0.0796495775379002	-2.53011854662131	14	1	0.0138888888888889	72	12187	16542	Kdr
AMIT_EGF_RESPONSE_240_MCF10A	AMIT_EGF_RESPONSE_240_MCF10A	0.0796495775379002	-2.53011854662131	14	1	0.0138888888888889	72	12187	21802	Tgfa
SMID_BREAST_CANCER_RELAPSE_IN_PLEURA_DN	SMID_BREAST_CANCER_RELAPSE_IN_PLEURA_DN	0.0796495775379002	-2.53011854662131	14	1	0.0138888888888889	72	12187	12140	Fabp7
HASLINGER_B_CLL_WITH_MUTATED_VH_GENES	HASLINGER_B_CLL_WITH_MUTATED_VH_GENES	0.0796495775379002	-2.53011854662131	14	1	0.0138888888888889	72	12187	20660	Sorl1
GO_ECTODERM_DEVELOPMENT	GO_ECTODERM_DEVELOPMENT	0.0796495775379002	-2.53011854662131	14	1	0.0138888888888889	72	12187	16869	Lhx1
chr11q25	chr11q25	0.0796495775379002	-2.53011854662131	14	1	0.0138888888888889	72	12187	235106	Ntm
GO_MYELIN_ASSEMBLY	GO_MYELIN_ASSEMBLY	0.0796495775379002	-2.53011854662131	14	1	0.0138888888888889	72	12187	22239	Ugt8a
LANDEMAINE_LUNG_METASTASIS	LANDEMAINE_LUNG_METASTASIS	0.0796495775379002	-2.53011854662131	14	1	0.0138888888888889	72	12187	22239	Ugt8a
KRAS.50_UP.V1_DN	KRAS.50_UP.V1_DN	0.0796495775379002	-2.53011854662131	14	1	0.0138888888888889	72	12187	13848	Ephb6
GO_REGULATION_OF_COLLATERAL_SPROUTING	GO_REGULATION_OF_COLLATERAL_SPROUTING	0.0796495775379002	-2.53011854662131	14	1	0.0138888888888889	72	12187	12064	Bdnf
GO_OXIDOREDUCTASE_ACTIVITY_ACTING_ON_THE_CH_NH2_GROUP_OF_DONORS	GO_OXIDOREDUCTASE_ACTIVITY_ACTING_ON_THE_CH_NH2_GROUP_OF_DONORS	0.0796495775379002	-2.53011854662131	14	1	0.0138888888888889	72	12187	14661	Glud1
MODULE_362	MODULE_362	0.0796495775379002	-2.53011854662131	14	1	0.0138888888888889	72	12187	16542	Kdr
GO_NEGATIVE_REGULATION_OF_CIRCADIAN_RHYTHM	GO_NEGATIVE_REGULATION_OF_CIRCADIAN_RHYTHM	0.0796495775379002	-2.53011854662131	14	1	0.0138888888888889	72	12187	12918	Crh
GO_RESPONSE_TO_ANGIOTENSIN	GO_RESPONSE_TO_ANGIOTENSIN	0.0796495775379002	-2.53011854662131	14	1	0.0138888888888889	72	12187	12349	Car2
SUZUKI_RESPONSE_TO_TSA_AND_DECITABINE_1A	SUZUKI_RESPONSE_TO_TSA_AND_DECITABINE_1A	0.0796495775379002	-2.53011854662131	14	1	0.0138888888888889	72	12187	21858	Timp2
GO_VASCULAR_ENDOTHELIAL_GROWTH_FACTOR_SIGNALING_PATHWAY	GO_VASCULAR_ENDOTHELIAL_GROWTH_FACTOR_SIGNALING_PATHWAY	0.0796495775379002	-2.53011854662131	14	1	0.0138888888888889	72	12187	16542	Kdr
MODULE_133	MODULE_133	0.0796495775379002	-2.53011854662131	14	1	0.0138888888888889	72	12187	234734	Aars
GO_CARTILAGE_DEVELOPMENT_INVOLVED_IN_ENDOCHONDRAL_BONE_MORPHOGENESIS	GO_CARTILAGE_DEVELOPMENT_INVOLVED_IN_ENDOCHONDRAL_BONE_MORPHOGENESIS	0.0796495775379002	-2.53011854662131	14	1	0.0138888888888889	72	12187	12842	Col1a1
GO_NEGATIVE_REGULATION_OF_BEHAVIOR	GO_NEGATIVE_REGULATION_OF_BEHAVIOR	0.0796495775379002	-2.53011854662131	14	1	0.0138888888888889	72	12187	12918	Crh
GO_RNA_DESTABILIZATION	GO_RNA_DESTABILIZATION	0.0796495775379002	-2.53011854662131	14	1	0.0138888888888889	72	12187	19317	Qk
WONG_IFNA2_RESISTANCE_UP	WONG_IFNA2_RESISTANCE_UP	0.0796495775379002	-2.53011854662131	14	1	0.0138888888888889	72	12187	13848	Ephb6
GO_GABAERGIC_NEURON_DIFFERENTIATION	GO_GABAERGIC_NEURON_DIFFERENTIATION	0.0796495775379002	-2.53011854662131	14	1	0.0138888888888889	72	12187	16323	Inhba
SILIGAN_TARGETS_OF_EWS_FLI1_FUSION_UP	SILIGAN_TARGETS_OF_EWS_FLI1_FUSION_UP	0.0796495775379002	-2.53011854662131	14	1	0.0138888888888889	72	12187	17967	Ncam1
MODULE_400	MODULE_400	0.0796495775379002	-2.53011854662131	14	1	0.0138888888888889	72	12187	66066	Gng11
GO_CELL_MIGRATION_INVOLVED_IN_SPROUTING_ANGIOGENESIS	GO_CELL_MIGRATION_INVOLVED_IN_SPROUTING_ANGIOGENESIS	0.0796495775379002	-2.53011854662131	14	1	0.0138888888888889	72	12187	16542	Kdr
ABDELMOHSEN_ELAVL4_TARGETS	ABDELMOHSEN_ELAVL4_TARGETS	0.0796495775379002	-2.53011854662131	14	1	0.0138888888888889	72	12187	17967	Ncam1
GO_REGULATION_OF_CLATHRIN_MEDIATED_ENDOCYTOSIS	GO_REGULATION_OF_CLATHRIN_MEDIATED_ENDOCYTOSIS	0.0796495775379002	-2.53011854662131	14	1	0.0138888888888889	72	12187	54609	Ubqln2
GO_REGULATION_OF_HAIR_CYCLE	GO_REGULATION_OF_HAIR_CYCLE	0.0796495775379002	-2.53011854662131	14	1	0.0138888888888889	72	12187	11865	Arntl
GO_FEMALE_GENITALIA_DEVELOPMENT	GO_FEMALE_GENITALIA_DEVELOPMENT	0.0796495775379002	-2.53011854662131	14	1	0.0138888888888889	72	12187	16869	Lhx1
MATTIOLI_MGUS_VS_MULTIPLE_MYELOMA	MATTIOLI_MGUS_VS_MULTIPLE_MYELOMA	0.0796495775379002	-2.53011854662131	14	1	0.0138888888888889	72	12187	67040	Ddx17
DEMAGALHAES_AGING_DN	DEMAGALHAES_AGING_DN	0.0796495775379002	-2.53011854662131	14	1	0.0138888888888889	72	12187	12842	Col1a1
MODULE_160	MODULE_160	0.0796495775379002	-2.53011854662131	14	1	0.0138888888888889	72	12187	234734	Aars
GO_POSITIVE_REGULATION_OF_VACUOLAR_TRANSPORT	GO_POSITIVE_REGULATION_OF_VACUOLAR_TRANSPORT	0.0796495775379002	-2.53011854662131	14	1	0.0138888888888889	72	12187	20660	Sorl1
GO_REGULATION_OF_MITOCHONDRIAL_DEPOLARIZATION	GO_REGULATION_OF_MITOCHONDRIAL_DEPOLARIZATION	0.0796495775379002	-2.53011854662131	14	1	0.0138888888888889	72	12187	16542	Kdr
MODULE_562	MODULE_562	0.0796495775379002	-2.53011854662131	14	1	0.0138888888888889	72	12187	21858	Timp2
GO_ESTABLISHMENT_OF_PROTEIN_LOCALIZATION_TO_GOLGI	GO_ESTABLISHMENT_OF_PROTEIN_LOCALIZATION_TO_GOLGI	0.0796495775379002	-2.53011854662131	14	1	0.0138888888888889	72	12187	20660	Sorl1
REACTOME_SIGNALING_BY_GPCR	REACTOME_SIGNALING_BY_GPCR	0.0797094250485268	-2.52936744360901	389	5	0.0694444444444444	72	12187	66066,12918,70839,108069,19736	Gng11,Crh,P2ry12,Grm3,Rgs4
GSE41867_LCMV_ARMSTRONG_VS_CLONE13_DAY15_EFFECTOR_CD8_TCELL_UP	GSE41867_LCMV_ARMSTRONG_VS_CLONE13_DAY15_EFFECTOR_CD8_TCELL_UP	0.0803404660700232	-2.52148184884772	171	3	0.0416666666666667	72	12187	234734,18124,11603	Aars,Nr4a3,Agrn
GO_POSTSYNAPTIC_MEMBRANE	GO_POSTSYNAPTIC_MEMBRANE	0.0803404660700232	-2.52148184884772	171	3	0.0416666666666667	72	12187	108069,26556,107065	Grm3,Homer1,Lrrtm2
GSE17721_POLYIC_VS_PAM3CSK4_6H_BMDC_DN	GSE17721_POLYIC_VS_PAM3CSK4_6H_BMDC_DN	0.0803404660700232	-2.52148184884772	171	3	0.0416666666666667	72	12187	21982,104418,56348	Tmem165,Dgkz,Hsd17b12
CIZ_01	CIZ_01	0.0803404660700232	-2.52148184884772	171	3	0.0416666666666667	72	12187	108069,17967,18823	Grm3,Ncam1,Plp1
GSE14308_TH17_VS_NAIVE_CD4_TCELL_UP	GSE14308_TH17_VS_NAIVE_CD4_TCELL_UP	0.0803404660700232	-2.52148184884772	171	3	0.0416666666666667	72	12187	66234,105513,19317	Msmo1,Chmp7,Qk
GSE1460_NAIVE_CD4_TCELL_CORD_BLOOD_VS_THYMIC_STROMAL_CELL_DN	GSE1460_NAIVE_CD4_TCELL_CORD_BLOOD_VS_THYMIC_STROMAL_CELL_DN	0.0803404660700232	-2.52148184884772	171	3	0.0416666666666667	72	12187	17967,235106,17758	Ncam1,Ntm,Map4
GSE17721_LPS_VS_PAM3CSK4_6H_BMDC_UP	GSE17721_LPS_VS_PAM3CSK4_6H_BMDC_UP	0.0803404660700232	-2.52148184884772	171	3	0.0416666666666667	72	12187	20660,21888,21858	Sorl1,Tle4,Timp2
GSE3039_NKT_CELL_VS_ALPHABETA_CD8_TCELL_UP	GSE3039_NKT_CELL_VS_ALPHABETA_CD8_TCELL_UP	0.0803404660700232	-2.52148184884772	171	3	0.0416666666666667	72	12187	17758,70839,21858	Map4,P2ry12,Timp2
GSE24574_NAIVE_VS_TCONV_CD4_TCELL_DN	GSE24574_NAIVE_VS_TCONV_CD4_TCELL_DN	0.0803404660700232	-2.52148184884772	171	3	0.0416666666666667	72	12187	26556,110391,20810	Homer1,Qdpr,Srm
BOQUEST_STEM_CELL_DN	BOQUEST_STEM_CELL_DN	0.0803404660700232	-2.52148184884772	171	3	0.0416666666666667	72	12187	12741,16542,66066	Cldn5,Kdr,Gng11
BUYTAERT_PHOTODYNAMIC_THERAPY_STRESS_DN	BUYTAERT_PHOTODYNAMIC_THERAPY_STRESS_DN	0.0808897180819059	-2.51466855716164	511	6	0.0833333333333333	72	12187	19736,12064,14221,54609,11702,21888	Rgs4,Bdnf,Fjx1,Ubqln2,Amd1,Tle4
CERVERA_SDHB_TARGETS_2	CERVERA_SDHB_TARGETS_2	0.081039955437527	-2.5128129689243	80	2	0.0277777777777778	72	12187	18616,216019	Peg3,Hkdc1
GO_RESPONSE_TO_RETINOIC_ACID	GO_RESPONSE_TO_RETINOIC_ACID	0.081039955437527	-2.5128129689243	80	2	0.0277777777777778	72	12187	12842,17005	Col1a1,Ltk
GO_INTEGRIN_BINDING	GO_INTEGRIN_BINDING	0.081039955437527	-2.5128129689243	80	2	0.0277777777777778	72	12187	16542,21858	Kdr,Timp2
GO_CAMERA_TYPE_EYE_MORPHOGENESIS	GO_CAMERA_TYPE_EYE_MORPHOGENESIS	0.081039955437527	-2.5128129689243	80	2	0.0277777777777778	72	12187	14221,16869	Fjx1,Lhx1
BROWNE_HCMV_INFECTION_8HR_UP	BROWNE_HCMV_INFECTION_8HR_UP	0.081039955437527	-2.5128129689243	80	2	0.0277777777777778	72	12187	18124,11702	Nr4a3,Amd1
XU_GH1_EXOGENOUS_TARGETS_DN	XU_GH1_EXOGENOUS_TARGETS_DN	0.081039955437527	-2.5128129689243	80	2	0.0277777777777778	72	12187	24064,15476	Spry2,Hs3st1
GO_HEAT_SHOCK_PROTEIN_BINDING	GO_HEAT_SHOCK_PROTEIN_BINDING	0.081039955437527	-2.5128129689243	80	2	0.0277777777777778	72	12187	16542,11865	Kdr,Arntl
GO_SINGLE_ORGANISM_CELLULAR_LOCALIZATION	GO_SINGLE_ORGANISM_CELLULAR_LOCALIZATION	0.081360668572761	-2.50886330981295	766	8	0.111111111111111	72	12187	20660,21802,11865,17758,24064,11603,18124,105513	Sorl1,Tgfa,Arntl,Map4,Spry2,Agrn,Nr4a3,Chmp7
GSE25085_FETAL_BM_VS_ADULT_BM_SP4_THYMIC_IMPLANT_UP	GSE25085_FETAL_BM_VS_ADULT_BM_SP4_THYMIC_IMPLANT_UP	0.0814338628363689	-2.50796408711909	172	3	0.0416666666666667	72	12187	56348,20660,13653	Hsd17b12,Sorl1,Egr1
GSE5589_LPS_VS_LPS_AND_IL10_STIM_IL6_KO_MACROPHAGE_45MIN_UP	GSE5589_LPS_VS_LPS_AND_IL10_STIM_IL6_KO_MACROPHAGE_45MIN_UP	0.0814338628363689	-2.50796408711909	172	3	0.0416666666666667	72	12187	19317,14269,50758	Qk,Fnbp1,Fbxl17
HALLMARK_GLYCOLYSIS	HALLMARK_GLYCOLYSIS	0.0814338628363689	-2.50796408711909	172	3	0.0416666666666667	72	12187	21802,11603,26556	Tgfa,Agrn,Homer1
GSE17721_0.5H_VS_24H_CPG_BMDC_UP	GSE17721_0.5H_VS_24H_CPG_BMDC_UP	0.0814338628363689	-2.50796408711909	172	3	0.0416666666666667	72	12187	70839,21858,18124	P2ry12,Timp2,Nr4a3
GSE31082_DP_VS_CD4_SP_THYMOCYTE_DN	GSE31082_DP_VS_CD4_SP_THYMOCYTE_DN	0.0814338628363689	-2.50796408711909	172	3	0.0416666666666667	72	12187	21858,11603,13653	Timp2,Agrn,Egr1
SRF_Q5_01	SRF_Q5_01	0.0814338628363689	-2.50796408711909	172	3	0.0416666666666667	72	12187	13653,12918,12842	Egr1,Crh,Col1a1
GSE2770_UNTREATED_VS_IL4_TREATED_ACT_CD4_TCELL_48H_UP	GSE2770_UNTREATED_VS_IL4_TREATED_ACT_CD4_TCELL_48H_UP	0.0814338628363689	-2.50796408711909	172	3	0.0416666666666667	72	12187	11603,14958,52513	Agrn,H1f0,Ddx56
PITX2_Q2	PITX2_Q2	0.0814338628363689	-2.50796408711909	172	3	0.0416666666666667	72	12187	67040,64580,21888	Ddx17,Ndst4,Tle4
HP1SITEFACTOR_Q6	HP1SITEFACTOR_Q6	0.0814338628363689	-2.50796408711909	172	3	0.0416666666666667	72	12187	16869,67040,21888	Lhx1,Ddx17,Tle4
HNF6_Q6	HNF6_Q6	0.0814338628363689	-2.50796408711909	172	3	0.0416666666666667	72	12187	108069,64580,21888	Grm3,Ndst4,Tle4
GSE369_PRE_VS_POST_IL6_INJECTION_SOCS3_KO_LIVER_DN	GSE369_PRE_VS_POST_IL6_INJECTION_SOCS3_KO_LIVER_DN	0.0814338628363689	-2.50796408711909	172	3	0.0416666666666667	72	12187	11603,21858,104418	Agrn,Timp2,Dgkz
GO_RESPONSE_TO_ESTROGEN	GO_RESPONSE_TO_ESTROGEN	0.0814338628363689	-2.50796408711909	172	3	0.0416666666666667	72	12187	12842,12918,12349	Col1a1,Crh,Car2
GSE24574_BCL6_LOW_TFH_VS_TCONV_CD4_TCELL_DN	GSE24574_BCL6_LOW_TFH_VS_TCONV_CD4_TCELL_DN	0.0814338628363689	-2.50796408711909	172	3	0.0416666666666667	72	12187	26556,234734,20810	Homer1,Aars,Srm
GSE43863_TH1_VS_TFH_MEMORY_CD4_TCELL_UP	GSE43863_TH1_VS_TFH_MEMORY_CD4_TCELL_UP	0.0814338628363689	-2.50796408711909	172	3	0.0416666666666667	72	12187	26556,20810,14269	Homer1,Srm,Fnbp1
TGTTTAC_MIR30A5P_MIR30C_MIR30D_MIR30B_MIR30E5P	TGTTTAC_MIR30A5P_MIR30C_MIR30D_MIR30B_MIR30E5P	0.0814802296969211	-2.50739486856858	512	6	0.0833333333333333	72	12187	72413,104418,108069,50758,19317,17967	Kcnmb2,Dgkz,Grm3,Fbxl17,Qk,Ncam1
GSE32986_CURDLAN_HIGHDOSE_VS_GMCSF_AND_CURDLAN_HIGHDOSE_STIM_DC_DN	GSE32986_CURDLAN_HIGHDOSE_VS_GMCSF_AND_CURDLAN_HIGHDOSE_STIM_DC_DN	0.0825337700392135	-2.49454773558708	173	3	0.0416666666666667	72	12187	13653,14269,18124	Egr1,Fnbp1,Nr4a3
GSE41176_WT_VS_TAK1_KO_ANTI_IGM_STIM_BCELL_3H_DN	GSE41176_WT_VS_TAK1_KO_ANTI_IGM_STIM_BCELL_3H_DN	0.0825337700392135	-2.49454773558708	173	3	0.0416666666666667	72	12187	71853,16323,20810	Pdia6,Inhba,Srm
GATA_C	GATA_C	0.0825337700392135	-2.49454773558708	173	3	0.0416666666666667	72	12187	70839,12064,67040	P2ry12,Bdnf,Ddx17
GSE27786_NKCELL_VS_NKTCELL_UP	GSE27786_NKCELL_VS_NKTCELL_UP	0.0825337700392135	-2.49454773558708	173	3	0.0416666666666667	72	12187	12349,56348,67040	Car2,Hsd17b12,Ddx17
CREB_Q4_01	CREB_Q4_01	0.0825337700392135	-2.49454773558708	173	3	0.0416666666666667	72	12187	330941,108069,12918	AI593442,Grm3,Crh
GSE5503_PLN_DC_VS_SPLEEN_DC_ACTIVATED_ALLOGENIC_TCELL_DN	GSE5503_PLN_DC_VS_SPLEEN_DC_ACTIVATED_ALLOGENIC_TCELL_DN	0.0825337700392135	-2.49454773558708	173	3	0.0416666666666667	72	12187	21888,21858,11865	Tle4,Timp2,Arntl
GSE15930_STIM_VS_STIM_AND_IFNAB_48H_CD8_T_CELL_DN	GSE15930_STIM_VS_STIM_AND_IFNAB_48H_CD8_T_CELL_DN	0.0825337700392135	-2.49454773558708	173	3	0.0416666666666667	72	12187	20810,11603,21982	Srm,Agrn,Tmem165
CAMP_UP.V1_DN	CAMP_UP.V1_DN	0.0825337700392135	-2.49454773558708	173	3	0.0416666666666667	72	12187	235106,21858,210376	Ntm,Timp2,Mtmr9
GOLDRATH_NAIVE_VS_MEMORY_CD8_TCELL_UP	GOLDRATH_NAIVE_VS_MEMORY_CD8_TCELL_UP	0.0825337700392135	-2.49454773558708	173	3	0.0416666666666667	72	12187	13653,20810,18124	Egr1,Srm,Nr4a3
GSE22611_UNSTIM_VS_2H_MDP_STIM_MUTANT_NOD2_TRANSDUCED_HEK293T_CELL_DN	GSE22611_UNSTIM_VS_2H_MDP_STIM_MUTANT_NOD2_TRANSDUCED_HEK293T_CELL_DN	0.0825337700392135	-2.49454773558708	173	3	0.0416666666666667	72	12187	11865,21888,104418	Arntl,Tle4,Dgkz
GO_OXIDOREDUCTASE_ACTIVITY	GO_OXIDOREDUCTASE_ACTIVITY	0.0826686086966284	-2.49291532946328	514	6	0.0833333333333333	72	12187	110391,14661,56348,67988,66234,110257	Qdpr,Glud1,Hsd17b12,Tmx3,Msmo1,Hba-a2
GO_CARBOXYLIC_ESTER_HYDROLASE_ACTIVITY	GO_CARBOXYLIC_ESTER_HYDROLASE_ACTIVITY	0.0827842447567517	-2.49151751641215	81	2	0.0277777777777778	72	12187	234734,12349	Aars,Car2
JAK2_DN.V1_DN	JAK2_DN.V1_DN	0.0827842447567517	-2.49151751641215	81	2	0.0277777777777778	72	12187	21888,108069	Tle4,Grm3
FIGUEROA_AML_METHYLATION_CLUSTER_1_UP	FIGUEROA_AML_METHYLATION_CLUSTER_1_UP	0.0827842447567517	-2.49151751641215	81	2	0.0277777777777778	72	12187	20660,66066	Sorl1,Gng11
MIKKELSEN_IPS_ICP_WITH_H3K4ME3_AND_H327ME3	MIKKELSEN_IPS_ICP_WITH_H3K4ME3_AND_H327ME3	0.0827842447567517	-2.49151751641215	81	2	0.0277777777777778	72	12187	108069,330941	Grm3,AI593442
YNGTTNNNATT_UNKNOWN	YNGTTNNNATT_UNKNOWN	0.083612482320549	-2.4815624599827	280	4	0.0555555555555556	72	12187	15476,12064,12842,72413	Hs3st1,Bdnf,Col1a1,Kcnmb2
GSE24574_BCL6_HIGH_TFH_VS_NAIVE_CD4_TCELL_DN	GSE24574_BCL6_HIGH_TFH_VS_NAIVE_CD4_TCELL_DN	0.0836401506736575	-2.48123160296879	174	3	0.0416666666666667	72	12187	26556,24064,12349	Homer1,Spry2,Car2
GSE4748_CTRL_VS_LPS_STIM_DC_3H_UP	GSE4748_CTRL_VS_LPS_STIM_DC_3H_UP	0.0836401506736575	-2.48123160296879	174	3	0.0416666666666667	72	12187	54609,16323,17967	Ubqln2,Inhba,Ncam1
GSE25085_FETAL_BM_VS_ADULT_BM_SP4_THYMIC_IMPLANT_DN	GSE25085_FETAL_BM_VS_ADULT_BM_SP4_THYMIC_IMPLANT_DN	0.0836401506736575	-2.48123160296879	174	3	0.0416666666666667	72	12187	20660,71853,13653	Sorl1,Pdia6,Egr1
PENG_LEUCINE_DEPRIVATION_DN	PENG_LEUCINE_DEPRIVATION_DN	0.0836401506736575	-2.48123160296879	174	3	0.0416666666666667	72	12187	11702,71853,20810	Amd1,Pdia6,Srm
GSE34515_CD16_POS_MONOCYTE_VS_DC_UP	GSE34515_CD16_POS_MONOCYTE_VS_DC_UP	0.0836401506736575	-2.48123160296879	174	3	0.0416666666666667	72	12187	21982,67040,14269	Tmem165,Ddx17,Fnbp1
GSE1432_6H_VS_24H_IFNG_MICROGLIA_UP	GSE1432_6H_VS_24H_IFNG_MICROGLIA_UP	0.0836401506736575	-2.48123160296879	174	3	0.0416666666666667	72	12187	21888,21802,11702	Tle4,Tgfa,Amd1
GSE34392_ST2_KO_VS_WT_DAY8_LCMV_EFFECTOR_CD8_TCELL_DN	GSE34392_ST2_KO_VS_WT_DAY8_LCMV_EFFECTOR_CD8_TCELL_DN	0.0836401506736575	-2.48123160296879	174	3	0.0416666666666667	72	12187	13653,18124,11603	Egr1,Nr4a3,Agrn
GSE17721_0.5H_VS_24H_PAM3CSK4_BMDC_UP	GSE17721_0.5H_VS_24H_PAM3CSK4_BMDC_UP	0.0836401506736575	-2.48123160296879	174	3	0.0416666666666667	72	12187	16542,107939,26556	Kdr,Pom121,Homer1
CATTGTYY_SOX9_B1	CATTGTYY_SOX9_B1	0.0844572068098471	-2.47151030118296	281	4	0.0555555555555556	72	12187	64580,16323,66066,13848	Ndst4,Inhba,Gng11,Ephb6
BENPORATH_PRC2_TARGETS	BENPORATH_PRC2_TARGETS	0.0845269552279169	-2.47068479870758	396	5	0.0694444444444444	72	12187	18124,110257,17967,17005,244867	Nr4a3,Hba-a2,Ncam1,Ltk,Arhgap20
GO_PROTEIN_HETEROOLIGOMERIZATION	GO_PROTEIN_HETEROOLIGOMERIZATION	0.0845401256893497	-2.47052899710046	82	2	0.0277777777777778	72	12187	110257,12842	Hba-a2,Col1a1
GO_REGULATION_OF_CIRCADIAN_RHYTHM	GO_REGULATION_OF_CIRCADIAN_RHYTHM	0.0845401256893497	-2.47052899710046	82	2	0.0277777777777778	72	12187	11865,12918	Arntl,Crh
GSE40274_GATA1_VS_FOXP3_AND_GATA1_TRANSDUCED_ACTIVATED_CD4_TCELL_DN	GSE40274_GATA1_VS_FOXP3_AND_GATA1_TRANSDUCED_ACTIVATED_CD4_TCELL_DN	0.0847529674996265	-2.46801451858972	175	3	0.0416666666666667	72	12187	20810,11865,234734	Srm,Arntl,Aars
SHEPARD_BMYB_MORPHOLINO_UP	SHEPARD_BMYB_MORPHOLINO_UP	0.0847529674996265	-2.46801451858972	175	3	0.0416666666666667	72	12187	14661,21858,19317	Glud1,Timp2,Qk
GSE38304_MYC_NEG_VS_POS_GC_BCELL_UP	GSE38304_MYC_NEG_VS_POS_GC_BCELL_UP	0.0847529674996265	-2.46801451858972	175	3	0.0416666666666667	72	12187	21858,18124,12349	Timp2,Nr4a3,Car2
GSE3982_EFF_MEMORY_CD4_TCELL_VS_TH2_DN	GSE3982_EFF_MEMORY_CD4_TCELL_VS_TH2_DN	0.0847529674996265	-2.46801451858972	175	3	0.0416666666666667	72	12187	13653,14958,56348	Egr1,H1f0,Hsd17b12
GSE37534_GW1929_VS_PIOGLITAZONE_TREATED_CD4_TCELL_PPARG1_FOXP3_TRANSDUCED_DN	GSE37534_GW1929_VS_PIOGLITAZONE_TREATED_CD4_TCELL_PPARG1_FOXP3_TRANSDUCED_DN	0.0847529674996265	-2.46801451858972	175	3	0.0416666666666667	72	12187	14269,18124,21982	Fnbp1,Nr4a3,Tmem165
GSE40443_INDUCED_VS_TOTAL_TREG_UP	GSE40443_INDUCED_VS_TOTAL_TREG_UP	0.0847529674996265	-2.46801451858972	175	3	0.0416666666666667	72	12187	18124,13848,13653	Nr4a3,Ephb6,Egr1
LEI_HOXC8_TARGETS_DN	LEI_HOXC8_TARGETS_DN	0.085093201166593	-2.46400813887882	15	1	0.0138888888888889	72	12187	17967	Ncam1
GO_HYPOTHALAMUS_DEVELOPMENT	GO_HYPOTHALAMUS_DEVELOPMENT	0.085093201166593	-2.46400813887882	15	1	0.0138888888888889	72	12187	12918	Crh
GO_STRIATUM_DEVELOPMENT	GO_STRIATUM_DEVELOPMENT	0.085093201166593	-2.46400813887882	15	1	0.0138888888888889	72	12187	16323	Inhba
GO_PTERIDINE_CONTAINING_COMPOUND_BIOSYNTHETIC_PROCESS	GO_PTERIDINE_CONTAINING_COMPOUND_BIOSYNTHETIC_PROCESS	0.085093201166593	-2.46400813887882	15	1	0.0138888888888889	72	12187	110391	Qdpr
GO_REGULATION_OF_FEEDING_BEHAVIOR	GO_REGULATION_OF_FEEDING_BEHAVIOR	0.085093201166593	-2.46400813887882	15	1	0.0138888888888889	72	12187	18124	Nr4a3
REACTOME_HS_GAG_DEGRADATION	REACTOME_HS_GAG_DEGRADATION	0.085093201166593	-2.46400813887882	15	1	0.0138888888888889	72	12187	11603	Agrn
MODULE_110	MODULE_110	0.085093201166593	-2.46400813887882	15	1	0.0138888888888889	72	12187	234734	Aars
GO_EMBRYONIC_HEMOPOIESIS	GO_EMBRYONIC_HEMOPOIESIS	0.085093201166593	-2.46400813887882	15	1	0.0138888888888889	72	12187	16542	Kdr
MODULE_168	MODULE_168	0.085093201166593	-2.46400813887882	15	1	0.0138888888888889	72	12187	14958	H1f0
GO_BRANCH_ELONGATION_OF_AN_EPITHELIUM	GO_BRANCH_ELONGATION_OF_AN_EPITHELIUM	0.085093201166593	-2.46400813887882	15	1	0.0138888888888889	72	12187	24064	Spry2
GO_RESPONSE_TO_ACETYLCHOLINE	GO_RESPONSE_TO_ACETYLCHOLINE	0.085093201166593	-2.46400813887882	15	1	0.0138888888888889	72	12187	11603	Agrn
GO_RESPONSE_TO_IMMOBILIZATION_STRESS	GO_RESPONSE_TO_IMMOBILIZATION_STRESS	0.085093201166593	-2.46400813887882	15	1	0.0138888888888889	72	12187	12918	Crh
GO_S_ADENOSYLMETHIONINE_METABOLIC_PROCESS	GO_S_ADENOSYLMETHIONINE_METABOLIC_PROCESS	0.085093201166593	-2.46400813887882	15	1	0.0138888888888889	72	12187	11702	Amd1
GO_REGULATION_OF_CIRCADIAN_SLEEP_WAKE_CYCLE	GO_REGULATION_OF_CIRCADIAN_SLEEP_WAKE_CYCLE	0.085093201166593	-2.46400813887882	15	1	0.0138888888888889	72	12187	12918	Crh
GO_OXIDOREDUCTASE_ACTIVITY_ACTING_ON_THE_CH_NH_GROUP_OF_DONORS_NAD_OR_NADP_AS_ACCEPTOR	GO_OXIDOREDUCTASE_ACTIVITY_ACTING_ON_THE_CH_NH_GROUP_OF_DONORS_NAD_OR_NADP_AS_ACCEPTOR	0.085093201166593	-2.46400813887882	15	1	0.0138888888888889	72	12187	110391	Qdpr
MODULE_189	MODULE_189	0.085093201166593	-2.46400813887882	15	1	0.0138888888888889	72	12187	14958	H1f0
MAHADEVAN_IMATINIB_RESISTANCE_DN	MAHADEVAN_IMATINIB_RESISTANCE_DN	0.085093201166593	-2.46400813887882	15	1	0.0138888888888889	72	12187	12349	Car2
GO_REGULATION_OF_N_METHYL_D_ASPARTATE_SELECTIVE_GLUTAMATE_RECEPTOR_ACTIVITY	GO_REGULATION_OF_N_METHYL_D_ASPARTATE_SELECTIVE_GLUTAMATE_RECEPTOR_ACTIVITY	0.085093201166593	-2.46400813887882	15	1	0.0138888888888889	72	12187	12918	Crh
GO_POSITIVE_REGULATION_OF_MESONEPHROS_DEVELOPMENT	GO_POSITIVE_REGULATION_OF_MESONEPHROS_DEVELOPMENT	0.085093201166593	-2.46400813887882	15	1	0.0138888888888889	72	12187	16869	Lhx1
SIMBULAN_PARP1_TARGETS_DN	SIMBULAN_PARP1_TARGETS_DN	0.085093201166593	-2.46400813887882	15	1	0.0138888888888889	72	12187	17967	Ncam1
REACTOME_CGMP_EFFECTS	REACTOME_CGMP_EFFECTS	0.085093201166593	-2.46400813887882	15	1	0.0138888888888889	72	12187	72413	Kcnmb2
GO_DICARBOXYLIC_ACID_CATABOLIC_PROCESS	GO_DICARBOXYLIC_ACID_CATABOLIC_PROCESS	0.085093201166593	-2.46400813887882	15	1	0.0138888888888889	72	12187	14661	Glud1
GO_MAST_CELL_MEDIATED_IMMUNITY	GO_MAST_CELL_MEDIATED_IMMUNITY	0.085093201166593	-2.46400813887882	15	1	0.0138888888888889	72	12187	18124	Nr4a3
GRANDVAUX_IRF3_TARGETS_DN	GRANDVAUX_IRF3_TARGETS_DN	0.085093201166593	-2.46400813887882	15	1	0.0138888888888889	72	12187	20660	Sorl1
REACTOME_AMINO_ACID_SYNTHESIS_AND_INTERCONVERSION_TRANSAMINATION	REACTOME_AMINO_ACID_SYNTHESIS_AND_INTERCONVERSION_TRANSAMINATION	0.085093201166593	-2.46400813887882	15	1	0.0138888888888889	72	12187	14661	Glud1
GO_AROMATIC_AMINO_ACID_FAMILY_METABOLIC_PROCESS	GO_AROMATIC_AMINO_ACID_FAMILY_METABOLIC_PROCESS	0.085093201166593	-2.46400813887882	15	1	0.0138888888888889	72	12187	110391	Qdpr
PID_CIRCADIAN_PATHWAY	PID_CIRCADIAN_PATHWAY	0.085093201166593	-2.46400813887882	15	1	0.0138888888888889	72	12187	11865	Arntl
GO_RESPONSE_TO_LEPTIN	GO_RESPONSE_TO_LEPTIN	0.085093201166593	-2.46400813887882	15	1	0.0138888888888889	72	12187	18124	Nr4a3
WOTTON_RUNX_TARGETS_UP	WOTTON_RUNX_TARGETS_UP	0.085093201166593	-2.46400813887882	15	1	0.0138888888888889	72	12187	17967	Ncam1
GO_EPHRIN_RECEPTOR_ACTIVITY	GO_EPHRIN_RECEPTOR_ACTIVITY	0.085093201166593	-2.46400813887882	15	1	0.0138888888888889	72	12187	13848	Ephb6
MODULE_35	MODULE_35	0.085093201166593	-2.46400813887882	15	1	0.0138888888888889	72	12187	234734	Aars
GO_ENDOCYTIC_VESICLE_LUMEN	GO_ENDOCYTIC_VESICLE_LUMEN	0.085093201166593	-2.46400813887882	15	1	0.0138888888888889	72	12187	110257	Hba-a2
MISHRA_CARCINOMA_ASSOCIATED_FIBROBLAST_UP	MISHRA_CARCINOMA_ASSOCIATED_FIBROBLAST_UP	0.085093201166593	-2.46400813887882	15	1	0.0138888888888889	72	12187	13653	Egr1
GO_NEGATIVE_REGULATION_OF_RESPONSE_TO_REACTIVE_OXYGEN_SPECIES	GO_NEGATIVE_REGULATION_OF_RESPONSE_TO_REACTIVE_OXYGEN_SPECIES	0.085093201166593	-2.46400813887882	15	1	0.0138888888888889	72	12187	18124	Nr4a3
GO_HYDROGEN_PEROXIDE_CATABOLIC_PROCESS	GO_HYDROGEN_PEROXIDE_CATABOLIC_PROCESS	0.085093201166593	-2.46400813887882	15	1	0.0138888888888889	72	12187	110257	Hba-a2
GO_PROTEIN_LOCALIZATION_TO_LYSOSOME	GO_PROTEIN_LOCALIZATION_TO_LYSOSOME	0.085093201166593	-2.46400813887882	15	1	0.0138888888888889	72	12187	20660	Sorl1
MAGRANGEAS_MULTIPLE_MYELOMA_IGG_VS_IGA_DN	MAGRANGEAS_MULTIPLE_MYELOMA_IGG_VS_IGA_DN	0.085093201166593	-2.46400813887882	15	1	0.0138888888888889	72	12187	14661	Glud1
MATZUK_IMPLANTATION_AND_UTERINE	MATZUK_IMPLANTATION_AND_UTERINE	0.085093201166593	-2.46400813887882	15	1	0.0138888888888889	72	12187	16869	Lhx1
REACTOME_PROSTACYCLIN_SIGNALLING_THROUGH_PROSTACYCLIN_RECEPTOR	REACTOME_PROSTACYCLIN_SIGNALLING_THROUGH_PROSTACYCLIN_RECEPTOR	0.085093201166593	-2.46400813887882	15	1	0.0138888888888889	72	12187	66066	Gng11
GO_PROTEIN_SERINE_THREONINE_KINASE_ACTIVATOR_ACTIVITY	GO_PROTEIN_SERINE_THREONINE_KINASE_ACTIVATOR_ACTIVITY	0.085093201166593	-2.46400813887882	15	1	0.0138888888888889	72	12187	24064	Spry2
GSE42724_B1_BCELL_VS_PLASMABLAST_DN	GSE42724_B1_BCELL_VS_PLASMABLAST_DN	0.0858721830555865	-2.4548953318238	176	3	0.0416666666666667	72	12187	50758,54609,105513	Fbxl17,Ubqln2,Chmp7
ACTGAAA_MIR30A3P_MIR30E3P	ACTGAAA_MIR30A3P_MIR30E3P	0.0858721830555865	-2.4548953318238	176	3	0.0416666666666667	72	12187	13653,19317,107065	Egr1,Qk,Lrrtm2
CDC5_01	CDC5_01	0.0858721830555865	-2.4548953318238	176	3	0.0416666666666667	72	12187	58243,14269,11865	Nap1l5,Fnbp1,Arntl
GSE24210_CTRL_VS_IL35_TREATED_TCONV_CD4_TCELL_DN	GSE24210_CTRL_VS_IL35_TREATED_TCONV_CD4_TCELL_DN	0.0858721830555865	-2.4548953318238	176	3	0.0416666666666667	72	12187	234734,20810,18124	Aars,Srm,Nr4a3
SPZ1_01	SPZ1_01	0.0858721830555865	-2.4548953318238	176	3	0.0416666666666667	72	12187	12064,67040,11865	Bdnf,Ddx17,Arntl
GSE15330_HSC_VS_MEGAKARYOCYTE_ERYTHROID_PROGENITOR_IKAROS_KO_UP	GSE15330_HSC_VS_MEGAKARYOCYTE_ERYTHROID_PROGENITOR_IKAROS_KO_UP	0.0858721830555865	-2.4548953318238	176	3	0.0416666666666667	72	12187	16323,21858,13653	Inhba,Timp2,Egr1
GSE28726_NAIVE_VS_ACTIVATED_VA24NEG_NKTCELL_UP	GSE28726_NAIVE_VS_ACTIVATED_VA24NEG_NKTCELL_UP	0.0858721830555865	-2.4548953318238	176	3	0.0416666666666667	72	12187	110391,234734,20810	Qdpr,Aars,Srm
GSE22919_RESTING_VS_IL2_IL12_IL15_STIM_NK_CELL_UP	GSE22919_RESTING_VS_IL2_IL12_IL15_STIM_NK_CELL_UP	0.0858721830555865	-2.4548953318238	176	3	0.0416666666666667	72	12187	26556,234734,21982	Homer1,Aars,Tmem165
GSE28726_ACT_CD4_TCELL_VS_ACT_NKTCELL_UP	GSE28726_ACT_CD4_TCELL_VS_ACT_NKTCELL_UP	0.0858721830555865	-2.4548953318238	176	3	0.0416666666666667	72	12187	11702,26556,20810	Amd1,Homer1,Srm
TGCTTTG_MIR330	TGCTTTG_MIR330	0.0861593613083124	-2.45155665901765	283	4	0.0555555555555556	72	12187	19317,210376,50758,18124	Qk,Mtmr9,Fbxl17,Nr4a3
GO_CELLULAR_AMINO_ACID_CATABOLIC_PROCESS	GO_CELLULAR_AMINO_ACID_CATABOLIC_PROCESS	0.0863074050194142	-2.44983987901864	83	2	0.0277777777777778	72	12187	14661,110391	Glud1,Qdpr
PEDERSEN_METASTASIS_BY_ERBB2_ISOFORM_4	PEDERSEN_METASTASIS_BY_ERBB2_ISOFORM_4	0.0863074050194142	-2.44983987901864	83	2	0.0277777777777778	72	12187	12349,21858	Car2,Timp2
GO_STEROL_METABOLIC_PROCESS	GO_STEROL_METABOLIC_PROCESS	0.0863074050194142	-2.44983987901864	83	2	0.0277777777777778	72	12187	66234,20660	Msmo1,Sorl1
MORF_UBE2N	MORF_UBE2N	0.0863074050194142	-2.44983987901864	83	2	0.0277777777777778	72	12187	71853,107939	Pdia6,Pom121
GO_MESODERM_DEVELOPMENT	GO_MESODERM_DEVELOPMENT	0.0863074050194142	-2.44983987901864	83	2	0.0277777777777778	72	12187	16323,18124	Inhba,Nr4a3
GSE22601_DOUBLE_NEGATIVE_VS_DOUBLE_POSITIVE_THYMOCYTE_DN	GSE22601_DOUBLE_NEGATIVE_VS_DOUBLE_POSITIVE_THYMOCYTE_DN	0.086997759661685	-2.44187291167423	177	3	0.0416666666666667	72	12187	77767,20810,71853	Ermn,Srm,Pdia6
GSE15930_NAIVE_VS_24H_IN_VITRO_STIM_IL12_CD8_TCELL_DN	GSE15930_NAIVE_VS_24H_IN_VITRO_STIM_IL12_CD8_TCELL_DN	0.086997759661685	-2.44187291167423	177	3	0.0416666666666667	72	12187	66234,210376,20810	Msmo1,Mtmr9,Srm
GSE1432_1H_VS_24H_IFNG_MICROGLIA_UP	GSE1432_1H_VS_24H_IFNG_MICROGLIA_UP	0.086997759661685	-2.44187291167423	177	3	0.0416666666666667	72	12187	15476,18124,21802	Hs3st1,Nr4a3,Tgfa
GSE339_CD4POS_VS_CD8POS_DC_UP	GSE339_CD4POS_VS_CD8POS_DC_UP	0.086997759661685	-2.44187291167423	177	3	0.0416666666666667	72	12187	14661,210376,54609	Glud1,Mtmr9,Ubqln2
TGAYRTCA_ATF3_Q6	TGAYRTCA_ATF3_Q6	0.0880615468462286	-2.42971931298745	401	5	0.0694444444444444	72	12187	330941,64580,67040,18616,12918	AI593442,Ndst4,Ddx17,Peg3,Crh
MODULE_69	MODULE_69	0.0880615468462286	-2.42971931298745	401	5	0.0694444444444444	72	12187	77767,56348,19317,17758,67040	Ermn,Hsd17b12,Qk,Map4,Ddx17
GAVIN_FOXP3_TARGETS_CLUSTER_T7	GAVIN_FOXP3_TARGETS_CLUSTER_T7	0.0880858913431476	-2.42944290252898	84	2	0.0277777777777778	72	12187	11702,210376	Amd1,Mtmr9
MIKKELSEN_ES_ICP_WITH_H3K4ME3_AND_H3K27ME3	MIKKELSEN_ES_ICP_WITH_H3K4ME3_AND_H3K27ME3	0.0880858913431476	-2.42944290252898	84	2	0.0277777777777778	72	12187	330941,108069	AI593442,Grm3
GO_CORE_PROMOTER_SEQUENCE_SPECIFIC_DNA_BINDING	GO_CORE_PROMOTER_SEQUENCE_SPECIFIC_DNA_BINDING	0.0880858913431476	-2.42944290252898	84	2	0.0277777777777778	72	12187	18124,11865	Nr4a3,Arntl
CERVERA_SDHB_TARGETS_1_UP	CERVERA_SDHB_TARGETS_1_UP	0.0880858913431476	-2.42944290252898	84	2	0.0277777777777778	72	12187	16323,12842	Inhba,Col1a1
GSE15930_NAIVE_VS_24H_IN_VITRO_STIM_INFAB_CD8_TCELL_DN	GSE15930_NAIVE_VS_24H_IN_VITRO_STIM_INFAB_CD8_TCELL_DN	0.0881296594162038	-2.42894614643944	178	3	0.0416666666666667	72	12187	66234,210376,20810	Msmo1,Mtmr9,Srm
GSE21360_PRIMARY_VS_TERTIARY_MEMORY_CD8_TCELL_UP	GSE21360_PRIMARY_VS_TERTIARY_MEMORY_CD8_TCELL_UP	0.0881296594162038	-2.42894614643944	178	3	0.0416666666666667	72	12187	15476,20660,12349	Hs3st1,Sorl1,Car2
ATF1_Q6	ATF1_Q6	0.0881296594162038	-2.42894614643944	178	3	0.0416666666666667	72	12187	12842,16869,330941	Col1a1,Lhx1,AI593442
GSE22886_DAY0_VS_DAY7_MONOCYTE_IN_CULTURE_DN	GSE22886_DAY0_VS_DAY7_MONOCYTE_IN_CULTURE_DN	0.0881296594162038	-2.42894614643944	178	3	0.0416666666666667	72	12187	66234,21858,12349	Msmo1,Timp2,Car2
GSE17721_CPG_VS_GARDIQUIMOD_1H_BMDC_DN	GSE17721_CPG_VS_GARDIQUIMOD_1H_BMDC_DN	0.0881296594162038	-2.42894614643944	178	3	0.0416666666666667	72	12187	17758,104418,56348	Map4,Dgkz,Hsd17b12
STAT5B_01	STAT5B_01	0.0881296594162038	-2.42894614643944	178	3	0.0416666666666667	72	12187	12064,12741,18124	Bdnf,Cldn5,Nr4a3
GO_POSITIVE_REGULATION_OF_ION_TRANSPORT	GO_POSITIVE_REGULATION_OF_ION_TRANSPORT	0.0892678442241882	-2.41611394302176	179	3	0.0416666666666667	72	12187	12918,70839,26556	Crh,P2ry12,Homer1
CTTGTAT_MIR381	CTTGTAT_MIR381	0.0892678442241882	-2.41611394302176	179	3	0.0416666666666667	72	12187	58243,19317,17758	Nap1l5,Qk,Map4
GSE15930_NAIVE_VS_24H_IN_VITRO_STIM_CD8_TCELL_DN	GSE15930_NAIVE_VS_24H_IN_VITRO_STIM_CD8_TCELL_DN	0.0892678442241882	-2.41611394302176	179	3	0.0416666666666667	72	12187	210376,20810,66234	Mtmr9,Srm,Msmo1
GSE32034_LY6C_HIGH_VS_LOW_MONOCYTE_DN	GSE32034_LY6C_HIGH_VS_LOW_MONOCYTE_DN	0.0892678442241882	-2.41611394302176	179	3	0.0416666666666667	72	12187	11603,21888,105513	Agrn,Tle4,Chmp7
HOOI_ST7_TARGETS_DN	HOOI_ST7_TARGETS_DN	0.0898753950656772	-2.40933106722678	85	2	0.0277777777777778	72	12187	12842,16542	Col1a1,Kdr
KEGG_CELL_ADHESION_MOLECULES_CAMS	KEGG_CELL_ADHESION_MOLECULES_CAMS	0.0898753950656772	-2.40933106722678	85	2	0.0277777777777778	72	12187	17967,12741	Ncam1,Cldn5
GSE6674_ANTI_IGM_VS_PL2_3_STIM_BCELL_DN	GSE6674_ANTI_IGM_VS_PL2_3_STIM_BCELL_DN	0.0904122757685966	-2.40337522690276	180	3	0.0416666666666667	72	12187	56348,20810,234734	Hsd17b12,Srm,Aars
AAAYRNCTG_UNKNOWN	AAAYRNCTG_UNKNOWN	0.0904883023204603	-2.40253469275806	288	4	0.0555555555555556	72	12187	12918,12741,77771,64580	Crh,Cldn5,Csrnp3,Ndst4
GO_EXTRACELLULAR_MATRIX	GO_EXTRACELLULAR_MATRIX	0.0904883023204603	-2.40253469275806	288	4	0.0555555555555556	72	12187	56348,11603,21858,12842	Hsd17b12,Agrn,Timp2,Col1a1
JI_CARCINOGENESIS_BY_KRAS_AND_STK11_DN	JI_CARCINOGENESIS_BY_KRAS_AND_STK11_DN	0.0905050718117343	-2.40234938772795	16	1	0.0138888888888889	72	12187	17967	Ncam1
chr18q22	chr18q22	0.0905050718117343	-2.40234938772795	16	1	0.0138888888888889	72	12187	67988	Tmx3
PODAR_RESPONSE_TO_ADAPHOSTIN_DN	PODAR_RESPONSE_TO_ADAPHOSTIN_DN	0.0905050718117343	-2.40234938772795	16	1	0.0138888888888889	72	12187	66234	Msmo1
MODULE_173	MODULE_173	0.0905050718117343	-2.40234938772795	16	1	0.0138888888888889	72	12187	19736	Rgs4
KANG_AR_TARGETS_DN	KANG_AR_TARGETS_DN	0.0905050718117343	-2.40234938772795	16	1	0.0138888888888889	72	12187	12842	Col1a1
GO_REGULATION_OF_STRIATED_MUSCLE_CELL_APOPTOTIC_PROCESS	GO_REGULATION_OF_STRIATED_MUSCLE_CELL_APOPTOTIC_PROCESS	0.0905050718117343	-2.40234938772795	16	1	0.0138888888888889	72	12187	17005	Ltk
GO_NEGATIVE_REGULATION_OF_INTERFERON_GAMMA_PRODUCTION	GO_NEGATIVE_REGULATION_OF_INTERFERON_GAMMA_PRODUCTION	0.0905050718117343	-2.40234938772795	16	1	0.0138888888888889	72	12187	16323	Inhba
GO_MYOTUBE_CELL_DEVELOPMENT	GO_MYOTUBE_CELL_DEVELOPMENT	0.0905050718117343	-2.40234938772795	16	1	0.0138888888888889	72	12187	26556	Homer1
MISHRA_CARCINOMA_ASSOCIATED_FIBROBLAST_DN	MISHRA_CARCINOMA_ASSOCIATED_FIBROBLAST_DN	0.0905050718117343	-2.40234938772795	16	1	0.0138888888888889	72	12187	12064	Bdnf
GO_OXYGEN_BINDING	GO_OXYGEN_BINDING	0.0905050718117343	-2.40234938772795	16	1	0.0138888888888889	72	12187	110257	Hba-a2
GO_REGULATION_OF_ENERGY_HOMEOSTASIS	GO_REGULATION_OF_ENERGY_HOMEOSTASIS	0.0905050718117343	-2.40234938772795	16	1	0.0138888888888889	72	12187	18124	Nr4a3
GO_REGULATION_OF_HYDROGEN_PEROXIDE_INDUCED_CELL_DEATH	GO_REGULATION_OF_HYDROGEN_PEROXIDE_INDUCED_CELL_DEATH	0.0905050718117343	-2.40234938772795	16	1	0.0138888888888889	72	12187	18124	Nr4a3
MATZUK_CENTRAL_FOR_FEMALE_FERTILITY	MATZUK_CENTRAL_FOR_FEMALE_FERTILITY	0.0905050718117343	-2.40234938772795	16	1	0.0138888888888889	72	12187	13653	Egr1
GO_REGULATION_OF_PROTEIN_EXIT_FROM_ENDOPLASMIC_RETICULUM	GO_REGULATION_OF_PROTEIN_EXIT_FROM_ENDOPLASMIC_RETICULUM	0.0905050718117343	-2.40234938772795	16	1	0.0138888888888889	72	12187	20660	Sorl1
VANDESLUIS_NORMAL_EMBRYOS_DN	VANDESLUIS_NORMAL_EMBRYOS_DN	0.0905050718117343	-2.40234938772795	16	1	0.0138888888888889	72	12187	15476	Hs3st1
REACTOME_TIGHT_JUNCTION_INTERACTIONS	REACTOME_TIGHT_JUNCTION_INTERACTIONS	0.0905050718117343	-2.40234938772795	16	1	0.0138888888888889	72	12187	12741	Cldn5
GO_CARBOHYDRATE_KINASE_ACTIVITY	GO_CARBOHYDRATE_KINASE_ACTIVITY	0.0905050718117343	-2.40234938772795	16	1	0.0138888888888889	72	12187	216019	Hkdc1
MODULE_340	MODULE_340	0.0905050718117343	-2.40234938772795	16	1	0.0138888888888889	72	12187	11865	Arntl
GO_REFLEX	GO_REFLEX	0.0905050718117343	-2.40234938772795	16	1	0.0138888888888889	72	12187	18124	Nr4a3
GO_REGULATION_OF_STEROID_HORMONE_SECRETION	GO_REGULATION_OF_STEROID_HORMONE_SECRETION	0.0905050718117343	-2.40234938772795	16	1	0.0138888888888889	72	12187	12918	Crh
REACTOME_FATTY_ACYL_COA_BIOSYNTHESIS	REACTOME_FATTY_ACYL_COA_BIOSYNTHESIS	0.0905050718117343	-2.40234938772795	16	1	0.0138888888888889	72	12187	56348	Hsd17b12
TGCACGA_MIR517A_MIR517C	TGCACGA_MIR517A_MIR517C	0.0905050718117343	-2.40234938772795	16	1	0.0138888888888889	72	12187	12405	Cbln2
WENG_POR_TARGETS_GLOBAL_DN	WENG_POR_TARGETS_GLOBAL_DN	0.0905050718117343	-2.40234938772795	16	1	0.0138888888888889	72	12187	13653	Egr1
GO_ADRENAL_GLAND_DEVELOPMENT	GO_ADRENAL_GLAND_DEVELOPMENT	0.0905050718117343	-2.40234938772795	16	1	0.0138888888888889	72	12187	12918	Crh
GO_CELL_ACTIVATION	GO_CELL_ACTIVATION	0.0909448734765489	-2.39750174199974	405	5	0.0694444444444444	72	12187	13653,70839,18124,12842,104418	Egr1,P2ry12,Nr4a3,Col1a1,Dgkz
OSWALD_HEMATOPOIETIC_STEM_CELL_IN_COLLAGEN_GEL_UP	OSWALD_HEMATOPOIETIC_STEM_CELL_IN_COLLAGEN_GEL_UP	0.0915629155560609	-2.39072894128482	181	3	0.0416666666666667	72	12187	24064,13653,21888	Spry2,Egr1,Tle4
GO_PROTEIN_FOLDING	GO_PROTEIN_FOLDING	0.0915629155560609	-2.39072894128482	181	3	0.0416666666666667	72	12187	67988,71853,234734	Tmx3,Pdia6,Aars
ACEVEDO_LIVER_TUMOR_VS_NORMAL_ADJACENT_TISSUE_DN	ACEVEDO_LIVER_TUMOR_VS_NORMAL_ADJACENT_TISSUE_DN	0.0915629155560609	-2.39072894128482	181	3	0.0416666666666667	72	12187	105513,14661,13653	Chmp7,Glud1,Egr1
GSE22432_MULTIPOTENT_VS_COMMON_DC_PROGENITOR_UNTREATED_UP	GSE22432_MULTIPOTENT_VS_COMMON_DC_PROGENITOR_UNTREATED_UP	0.0915629155560609	-2.39072894128482	181	3	0.0416666666666667	72	12187	71853,234734,20810	Pdia6,Aars,Srm
GSE12845_NAIVE_VS_PRE_GC_TONSIL_BCELL_DN	GSE12845_NAIVE_VS_PRE_GC_TONSIL_BCELL_DN	0.0915629155560609	-2.39072894128482	181	3	0.0416666666666667	72	12187	234734,71853,20810	Aars,Pdia6,Srm
WATANABE_RECTAL_CANCER_RADIOTHERAPY_RESPONSIVE_UP	WATANABE_RECTAL_CANCER_RADIOTHERAPY_RESPONSIVE_UP	0.0916757283920695	-2.38949761968331	86	2	0.0277777777777778	72	12187	16542,234734	Kdr,Aars
EN1_01	EN1_01	0.0916757283920695	-2.38949761968331	86	2	0.0277777777777778	72	12187	12064,18124	Bdnf,Nr4a3
GO_ENDOPLASMIC_RETICULUM_GOLGI_INTERMEDIATE_COMPARTMENT	GO_ENDOPLASMIC_RETICULUM_GOLGI_INTERMEDIATE_COMPARTMENT	0.0916757283920695	-2.38949761968331	86	2	0.0277777777777778	72	12187	21802,71853	Tgfa,Pdia6
SERVITJA_LIVER_HNF1A_TARGETS_DN	SERVITJA_LIVER_HNF1A_TARGETS_DN	0.0916757283920695	-2.38949761968331	86	2	0.0277777777777778	72	12187	13653,11865	Egr1,Arntl
BROWNE_HCMV_INFECTION_12HR_UP	BROWNE_HCMV_INFECTION_12HR_UP	0.0916757283920695	-2.38949761968331	86	2	0.0277777777777778	72	12187	15476,26556	Hs3st1,Homer1
WOO_LIVER_CANCER_RECURRENCE_UP	WOO_LIVER_CANCER_RECURRENCE_UP	0.0916757283920695	-2.38949761968331	86	2	0.0277777777777778	72	12187	12842,216019	Col1a1,Hkdc1
MARTINEZ_RB1_TARGETS_UP	MARTINEZ_RB1_TARGETS_UP	0.0918927076098044	-2.38713360413128	529	6	0.0833333333333333	72	12187	19317,12842,12741,18616,19736,11702	Qk,Col1a1,Cldn5,Peg3,Rgs4,Amd1
CREB_Q2_01	CREB_Q2_01	0.0927197248951465	-2.3781740470048	182	3	0.0416666666666667	72	12187	18616,13653,330941	Peg3,Egr1,AI593442
GROSS_HYPOXIA_VIA_ELK3_UP	GROSS_HYPOXIA_VIA_ELK3_UP	0.0927197248951465	-2.3781740470048	182	3	0.0416666666666667	72	12187	14269,21858,11702	Fnbp1,Timp2,Amd1
PBX1_01	PBX1_01	0.0927197248951465	-2.3781740470048	182	3	0.0416666666666667	72	12187	21888,77771,12064	Tle4,Csrnp3,Bdnf
GO_POSITIVE_REGULATION_OF_BIOSYNTHETIC_PROCESS	GO_POSITIVE_REGULATION_OF_BIOSYNTHETIC_PROCESS	0.0927476133579844	-2.37787330981505	1340	12	0.166666666666667	72	12187	18124,11865,16869,12918,16542,11603,13653,67040,77771,12842,21858,16323	Nr4a3,Arntl,Lhx1,Crh,Kdr,Agrn,Egr1,Ddx17,Csrnp3,Col1a1,Timp2,Inhba
GO_EMBRYONIC_ORGAN_DEVELOPMENT	GO_EMBRYONIC_ORGAN_DEVELOPMENT	0.093135607303545	-2.37369870483829	291	4	0.0555555555555556	72	12187	24064,16869,18124,16542	Spry2,Lhx1,Nr4a3,Kdr
ALCALAY_AML_BY_NPM1_LOCALIZATION_UP	ALCALAY_AML_BY_NPM1_LOCALIZATION_UP	0.0934867053027958	-2.36993604207226	87	2	0.0277777777777778	72	12187	210376,66234	Mtmr9,Msmo1
GTGTTGA_MIR505	GTGTTGA_MIR505	0.0934867053027958	-2.36993604207226	87	2	0.0277777777777778	72	12187	11865,235106	Arntl,Ntm
MEIS1AHOXA9_01	MEIS1AHOXA9_01	0.0934867053027958	-2.36993604207226	87	2	0.0277777777777778	72	12187	58243,21888	Nap1l5,Tle4
GO_POSITIVE_REGULATION_OF_NUCLEOTIDE_METABOLIC_PROCESS	GO_POSITIVE_REGULATION_OF_NUCLEOTIDE_METABOLIC_PROCESS	0.0934867053027958	-2.36993604207226	87	2	0.0277777777777778	72	12187	21858,12918	Timp2,Crh
BRUINS_UVC_RESPONSE_LATE	BRUINS_UVC_RESPONSE_LATE	0.0941259247517483	-2.36312176819057	926	9	0.125	72	12187	210376,12842,66066,21802,11865,11603,71853,15476,17758	Mtmr9,Col1a1,Gng11,Tgfa,Arntl,Agrn,Pdia6,Hs3st1,Map4
GO_BEHAVIOR	GO_BEHAVIOR	0.0946180611245772	-2.35790690016878	410	5	0.0694444444444444	72	12187	12741,18124,231044,12918,26556	Cldn5,Nr4a3,Gbx1,Crh,Homer1
GO_CELL_CORTEX	GO_CELL_CORTEX	0.0950516965526751	-2.35333436115202	184	3	0.0416666666666667	72	12187	77767,12741,14269	Ermn,Cldn5,Fnbp1
GO_LIMBIC_SYSTEM_DEVELOPMENT	GO_LIMBIC_SYSTEM_DEVELOPMENT	0.0953081415299713	-2.35064004143611	88	2	0.0277777777777778	72	12187	18124,12918	Nr4a3,Crh
GO_PURINE_NTP_DEPENDENT_HELICASE_ACTIVITY	GO_PURINE_NTP_DEPENDENT_HELICASE_ACTIVITY	0.0953081415299713	-2.35064004143611	88	2	0.0277777777777778	72	12187	67040,52513	Ddx17,Ddx56
GO_METENCEPHALON_DEVELOPMENT	GO_METENCEPHALON_DEVELOPMENT	0.0953081415299713	-2.35064004143611	88	2	0.0277777777777778	72	12187	16869,234734	Lhx1,Aars
GSE17974_IL4_AND_ANTI_IL12_VS_UNTREATED_1H_ACT_CD4_TCELL_DN	GSE17974_IL4_AND_ANTI_IL12_VS_UNTREATED_1H_ACT_CD4_TCELL_DN	0.0953081415299713	-2.35064004143611	88	2	0.0277777777777778	72	12187	12842,18616	Col1a1,Peg3
ALK_DN.V1_UP	ALK_DN.V1_UP	0.0953081415299713	-2.35064004143611	88	2	0.0277777777777778	72	12187	12349,14221	Car2,Fjx1
SCHLOSSER_SERUM_RESPONSE_AUGMENTED_BY_MYC	SCHLOSSER_SERUM_RESPONSE_AUGMENTED_BY_MYC	0.0953081415299713	-2.35064004143611	88	2	0.0277777777777778	72	12187	17758,20660	Map4,Sorl1
GO_EPITHELIUM_DEVELOPMENT	GO_EPITHELIUM_DEVELOPMENT	0.0957231487617405	-2.3462951209362	663	7	0.0972222222222222	72	12187	234734,16869,24064,16542,15220,16323,12349	Aars,Lhx1,Spry2,Kdr,Foxq1,Inhba,Car2
GGGYGTGNY_UNKNOWN	GGGYGTGNY_UNKNOWN	0.0957351174993752	-2.34617009381793	535	6	0.0833333333333333	72	12187	104418,66066,108069,18124,17967,12064	Dgkz,Gng11,Grm3,Nr4a3,Ncam1,Bdnf
BACOLOD_RESISTANCE_TO_ALKYLATING_AGENTS_UP	BACOLOD_RESISTANCE_TO_ALKYLATING_AGENTS_UP	0.0958853721020527	-2.34460184155237	17	1	0.0138888888888889	72	12187	12349	Car2
GO_PURINERGIC_RECEPTOR_SIGNALING_PATHWAY	GO_PURINERGIC_RECEPTOR_SIGNALING_PATHWAY	0.0958853721020527	-2.34460184155237	17	1	0.0138888888888889	72	12187	70839	P2ry12
GO_REGULATION_OF_POSITIVE_CHEMOTAXIS	GO_REGULATION_OF_POSITIVE_CHEMOTAXIS	0.0958853721020527	-2.34460184155237	17	1	0.0138888888888889	72	12187	16542	Kdr
WEST_ADRENOCORTICAL_CARCINOMA_VS_ADENOMA_UP	WEST_ADRENOCORTICAL_CARCINOMA_VS_ADENOMA_UP	0.0958853721020527	-2.34460184155237	17	1	0.0138888888888889	72	12187	52513	Ddx56
GO_REGULATION_OF_MESONEPHROS_DEVELOPMENT	GO_REGULATION_OF_MESONEPHROS_DEVELOPMENT	0.0958853721020527	-2.34460184155237	17	1	0.0138888888888889	72	12187	16869	Lhx1
GO_CALCIUM_ACTIVATED_CATION_CHANNEL_ACTIVITY	GO_CALCIUM_ACTIVATED_CATION_CHANNEL_ACTIVITY	0.0958853721020527	-2.34460184155237	17	1	0.0138888888888889	72	12187	72413	Kcnmb2
GO_GLUCOSE_6_PHOSPHATE_METABOLIC_PROCESS	GO_GLUCOSE_6_PHOSPHATE_METABOLIC_PROCESS	0.0958853721020527	-2.34460184155237	17	1	0.0138888888888889	72	12187	216019	Hkdc1
GO_REGULATION_OF_PROTEIN_SUMOYLATION	GO_REGULATION_OF_PROTEIN_SUMOYLATION	0.0958853721020527	-2.34460184155237	17	1	0.0138888888888889	72	12187	13653	Egr1
GO_REGULATION_OF_MEMBRANE_PROTEIN_ECTODOMAIN_PROTEOLYSIS	GO_REGULATION_OF_MEMBRANE_PROTEIN_ECTODOMAIN_PROTEOLYSIS	0.0958853721020527	-2.34460184155237	17	1	0.0138888888888889	72	12187	21858	Timp2
GO_CARBOHYDRATE_PHOSPHORYLATION	GO_CARBOHYDRATE_PHOSPHORYLATION	0.0958853721020527	-2.34460184155237	17	1	0.0138888888888889	72	12187	216019	Hkdc1
GO_RETROGRADE_TRANSPORT_VESICLE_RECYCLING_WITHIN_GOLGI	GO_RETROGRADE_TRANSPORT_VESICLE_RECYCLING_WITHIN_GOLGI	0.0958853721020527	-2.34460184155237	17	1	0.0138888888888889	72	12187	20660	Sorl1
GO_ASTROCYTE_DEVELOPMENT	GO_ASTROCYTE_DEVELOPMENT	0.0958853721020527	-2.34460184155237	17	1	0.0138888888888889	72	12187	18823	Plp1
GO_PROTEIN_LIPID_COMPLEX_BINDING	GO_PROTEIN_LIPID_COMPLEX_BINDING	0.0958853721020527	-2.34460184155237	17	1	0.0138888888888889	72	12187	20660	Sorl1
GO_REGULATION_OF_METANEPHROS_DEVELOPMENT	GO_REGULATION_OF_METANEPHROS_DEVELOPMENT	0.0958853721020527	-2.34460184155237	17	1	0.0138888888888889	72	12187	13653	Egr1
NELSON_RESPONSE_TO_ANDROGEN_DN	NELSON_RESPONSE_TO_ANDROGEN_DN	0.0958853721020527	-2.34460184155237	17	1	0.0138888888888889	72	12187	18616	Peg3
BIOCARTA_SPRY_PATHWAY	BIOCARTA_SPRY_PATHWAY	0.0958853721020527	-2.34460184155237	17	1	0.0138888888888889	72	12187	24064	Spry2
NIELSEN_GIST_VS_SYNOVIAL_SARCOMA_DN	NIELSEN_GIST_VS_SYNOVIAL_SARCOMA_DN	0.0958853721020527	-2.34460184155237	17	1	0.0138888888888889	72	12187	12349	Car2
GO_CELLULAR_RESPONSE_TO_FLUID_SHEAR_STRESS	GO_CELLULAR_RESPONSE_TO_FLUID_SHEAR_STRESS	0.0958853721020527	-2.34460184155237	17	1	0.0138888888888889	72	12187	12349	Car2
REACTOME_G_BETA_GAMMA_SIGNALLING_THROUGH_PLC_BETA	REACTOME_G_BETA_GAMMA_SIGNALLING_THROUGH_PLC_BETA	0.0958853721020527	-2.34460184155237	17	1	0.0138888888888889	72	12187	66066	Gng11
GO_REGULATION_OF_MACROPHAGE_DIFFERENTIATION	GO_REGULATION_OF_MACROPHAGE_DIFFERENTIATION	0.0958853721020527	-2.34460184155237	17	1	0.0138888888888889	72	12187	16323	Inhba
AMIT_EGF_RESPONSE_40_MCF10A	AMIT_EGF_RESPONSE_40_MCF10A	0.0958853721020527	-2.34460184155237	17	1	0.0138888888888889	72	12187	13653	Egr1
GO_POSITIVE_REGULATION_OF_G_PROTEIN_COUPLED_RECEPTOR_PROTEIN_SIGNALING_PATHWAY	GO_POSITIVE_REGULATION_OF_G_PROTEIN_COUPLED_RECEPTOR_PROTEIN_SIGNALING_PATHWAY	0.0958853721020527	-2.34460184155237	17	1	0.0138888888888889	72	12187	54609	Ubqln2
CHEOK_RESPONSE_TO_MERCAPTOPURINE_DN	CHEOK_RESPONSE_TO_MERCAPTOPURINE_DN	0.0958853721020527	-2.34460184155237	17	1	0.0138888888888889	72	12187	20660	Sorl1
GO_G_PROTEIN_ALPHA_SUBUNIT_BINDING	GO_G_PROTEIN_ALPHA_SUBUNIT_BINDING	0.0958853721020527	-2.34460184155237	17	1	0.0138888888888889	72	12187	19736	Rgs4
GO_MAST_CELL_GRANULE	GO_MAST_CELL_GRANULE	0.0958853721020527	-2.34460184155237	17	1	0.0138888888888889	72	12187	18124	Nr4a3
GO_NUCLEAR_ENVELOPE_REASSEMBLY	GO_NUCLEAR_ENVELOPE_REASSEMBLY	0.0958853721020527	-2.34460184155237	17	1	0.0138888888888889	72	12187	105513	Chmp7
GO_POSITIVE_REGULATION_OF_OSTEOCLAST_DIFFERENTIATION	GO_POSITIVE_REGULATION_OF_OSTEOCLAST_DIFFERENTIATION	0.0958853721020527	-2.34460184155237	17	1	0.0138888888888889	72	12187	12349	Car2
GAUSSMANN_MLL_AF4_FUSION_TARGETS_C_DN	GAUSSMANN_MLL_AF4_FUSION_TARGETS_C_DN	0.0958853721020527	-2.34460184155237	17	1	0.0138888888888889	72	12187	21888	Tle4
GO_NEUROPEPTIDE_RECEPTOR_BINDING	GO_NEUROPEPTIDE_RECEPTOR_BINDING	0.0958853721020527	-2.34460184155237	17	1	0.0138888888888889	72	12187	12918	Crh
TGACCTY_ERR1_Q2	TGACCTY_ERR1_Q2	0.0959085154488433	-2.3443605059478	795	8	0.111111111111111	72	12187	12918,14661,12064,16869,12349,72413,77771,20660	Crh,Glud1,Bdnf,Lhx1,Car2,Kcnmb2,Csrnp3,Sorl1
BRN2_01	BRN2_01	0.0962267805944986	-2.34104757549407	185	3	0.0416666666666667	72	12187	18124,72413,77771	Nr4a3,Kcnmb2,Csrnp3
MYB_Q6	MYB_Q6	0.0962267805944986	-2.34104757549407	185	3	0.0416666666666667	72	12187	67040,12064,17758	Ddx17,Bdnf,Map4
AMUNDSON_RESPONSE_TO_ARSENITE	AMUNDSON_RESPONSE_TO_ARSENITE	0.0962267805944986	-2.34104757549407	185	3	0.0416666666666667	72	12187	21888,14221,11865	Tle4,Fjx1,Arntl
OCT1_04	OCT1_04	0.0962267805944986	-2.34104757549407	185	3	0.0416666666666667	72	12187	17967,15476,14269	Ncam1,Hs3st1,Fnbp1
PBX1_02	PBX1_02	0.0971398545758544	-2.33160353912295	89	2	0.0277777777777778	72	12187	21888,64580	Tle4,Ndst4
GO_AMINE_METABOLIC_PROCESS	GO_AMINE_METABOLIC_PROCESS	0.0971398545758544	-2.33160353912295	89	2	0.0277777777777778	72	12187	11702,20810	Amd1,Srm
AGCYRWTTC_UNKNOWN	AGCYRWTTC_UNKNOWN	0.0971398545758544	-2.33160353912295	89	2	0.0277777777777778	72	12187	64580,108069	Ndst4,Grm3
ATTACAT_MIR3803P	ATTACAT_MIR3803P	0.0971398545758544	-2.33160353912295	89	2	0.0277777777777778	72	12187	18124,12064	Nr4a3,Bdnf
GSE18791_UNSTIM_VS_NEWCATSLE_VIRUS_DC_2H_UP	GSE18791_UNSTIM_VS_NEWCATSLE_VIRUS_DC_2H_UP	0.0971398545758544	-2.33160353912295	89	2	0.0277777777777778	72	12187	235106,19736	Ntm,Rgs4
MODULE_456	MODULE_456	0.0971398545758544	-2.33160353912295	89	2	0.0277777777777778	72	12187	20660,18124	Sorl1,Nr4a3
PLASARI_TGFB1_SIGNALING_VIA_NFIC_1HR_DN	PLASARI_TGFB1_SIGNALING_VIA_NFIC_1HR_DN	0.0971398545758544	-2.33160353912295	89	2	0.0277777777777778	72	12187	19736,18616	Rgs4,Peg3
BOYAULT_LIVER_CANCER_SUBCLASS_G1_UP	BOYAULT_LIVER_CANCER_SUBCLASS_G1_UP	0.0971398545758544	-2.33160353912295	89	2	0.0277777777777778	72	12187	14269,18616	Fnbp1,Peg3
OCT1_06	OCT1_06	0.0974078776421234	-2.32884819232162	186	3	0.0416666666666667	72	12187	64580,15476,12064	Ndst4,Hs3st1,Bdnf
PPAR_DR1_Q2	PPAR_DR1_Q2	0.0974078776421234	-2.32884819232162	186	3	0.0416666666666667	72	12187	18124,108069,77771	Nr4a3,Grm3,Csrnp3
STAT_01	STAT_01	0.0974078776421234	-2.32884819232162	186	3	0.0416666666666667	72	12187	12064,104418,18124	Bdnf,Dgkz,Nr4a3
CEBP_Q3	CEBP_Q3	0.0974078776421234	-2.32884819232162	186	3	0.0416666666666667	72	12187	17967,12064,12918	Ncam1,Bdnf,Crh
GO_RESPONSE_TO_OXIDATIVE_STRESS	GO_RESPONSE_TO_OXIDATIVE_STRESS	0.0976298919217733	-2.32657156276378	296	4	0.0555555555555556	72	12187	12842,110257,11865,18124	Col1a1,Hba-a2,Arntl,Nr4a3
GOBERT_OLIGODENDROCYTE_DIFFERENTIATION_DN	GOBERT_OLIGODENDROCYTE_DIFFERENTIATION_DN	0.098014775898092	-2.32263703720657	934	9	0.125	72	12187	15476,26556,19317,20660,11702,225341,22239,21858,18823	Hs3st1,Homer1,Qk,Sorl1,Amd1,Lims2,Ugt8a,Timp2,Plp1
TGAATGT_MIR181A_MIR181B_MIR181C_MIR181D	TGAATGT_MIR181A_MIR181B_MIR181C_MIR181D	0.0983673025430668	-2.31904682137389	415	5	0.0694444444444444	72	12187	71853,107939,19317,210376,18124	Pdia6,Pom121,Qk,Mtmr9,Nr4a3
BENPORATH_MYC_TARGETS_WITH_EBOX	BENPORATH_MYC_TARGETS_WITH_EBOX	0.0985949481545839	-2.31673525444087	187	3	0.0416666666666667	72	12187	20810,11702,110391	Srm,Amd1,Qdpr
GCM_FANCC	GCM_FANCC	0.0989816636685655	-2.31282066147109	90	2	0.0277777777777778	72	12187	17005,18124	Ltk,Nr4a3
GO_RESPONSE_TO_FIBROBLAST_GROWTH_FACTOR	GO_RESPONSE_TO_FIBROBLAST_GROWTH_FACTOR	0.0989816636685655	-2.31282066147109	90	2	0.0277777777777778	72	12187	16869,12842	Lhx1,Col1a1
AR_Q2	AR_Q2	0.0989816636685655	-2.31282066147109	90	2	0.0277777777777778	72	12187	12064,16323	Bdnf,Inhba
GO_IRON_ION_BINDING	GO_IRON_ION_BINDING	0.0989816636685655	-2.31282066147109	90	2	0.0277777777777778	72	12187	66234,110257	Msmo1,Hba-a2
GSE11818_WT_VS_DICER_KO_TREG_UP	GSE11818_WT_VS_DICER_KO_TREG_UP	0.0989816636685655	-2.31282066147109	90	2	0.0277777777777778	72	12187	12405,231044	Cbln2,Gbx1
GO_RESPONSE_TO_CALCIUM_ION	GO_RESPONSE_TO_CALCIUM_ION	0.0989816636685655	-2.31282066147109	90	2	0.0277777777777778	72	12187	26556,72413	Homer1,Kcnmb2
GO_FEMALE_SEX_DIFFERENTIATION	GO_FEMALE_SEX_DIFFERENTIATION	0.0989816636685655	-2.31282066147109	90	2	0.0277777777777778	72	12187	16323,16869	Inhba,Lhx1
GSE5589_WT_VS_IL6_KO_LPS_STIM_MACROPHAGE_180MIN_DN	GSE5589_WT_VS_IL6_KO_LPS_STIM_MACROPHAGE_180MIN_DN	0.0989816636685655	-2.31282066147109	90	2	0.0277777777777778	72	12187	17005,12300	Ltk,Cacng2
TAKEDA_TARGETS_OF_NUP98_HOXA9_FUSION_10D_DN	TAKEDA_TARGETS_OF_NUP98_HOXA9_FUSION_10D_DN	0.0989816636685655	-2.31282066147109	90	2	0.0277777777777778	72	12187	15476,14221	Hs3st1,Fjx1
GSE9946_MATURE_STIMULATORY_VS_PROSTAGLANDINE2_TREATED_MATURE_DC_UP	GSE9946_MATURE_STIMULATORY_VS_PROSTAGLANDINE2_TREATED_MATURE_DC_UP	0.0989816636685655	-2.31282066147109	90	2	0.0277777777777778	72	12187	20660,105513	Sorl1,Chmp7
BRUINS_UVC_RESPONSE_VIA_TP53_GROUP_B	BRUINS_UVC_RESPONSE_VIA_TP53_GROUP_B	0.0991262128846238	-2.31136136319153	416	5	0.0694444444444444	72	12187	11603,14269,16323,21858,66066	Agrn,Fnbp1,Inhba,Timp2,Gng11
VERHAAK_AML_WITH_NPM1_MUTATED_DN	VERHAAK_AML_WITH_NPM1_MUTATED_DN	0.0997879524097923	-2.30470782028839	188	3	0.0416666666666667	72	12187	20660,17967,14958	Sorl1,Ncam1,H1f0
MODULE_47	MODULE_47	0.0997879524097923	-2.30470782028839	188	3	0.0416666666666667	72	12187	66066,12842,16323	Gng11,Col1a1,Inhba
SMIRNOV_RESPONSE_TO_IR_6HR_DN	SMIRNOV_RESPONSE_TO_IR_6HR_DN	0.100833389756885	-2.2942857306071	91	2	0.0277777777777778	72	12187	14958,13653	H1f0,Egr1
COULOUARN_TEMPORAL_TGFB1_SIGNATURE_UP	COULOUARN_TEMPORAL_TGFB1_SIGNATURE_UP	0.100833389756885	-2.2942857306071	91	2	0.0277777777777778	72	12187	15220,11702	Foxq1,Amd1
GO_CELL_MATURATION	GO_CELL_MATURATION	0.100833389756885	-2.2942857306071	91	2	0.0277777777777778	72	12187	11603,18823	Agrn,Plp1
GO_MONOVALENT_INORGANIC_CATION_HOMEOSTASIS	GO_MONOVALENT_INORGANIC_CATION_HOMEOSTASIS	0.100833389756885	-2.2942857306071	91	2	0.0277777777777778	72	12187	12349,21982	Car2,Tmem165
IZADPANAH_STEM_CELL_ADIPOSE_VS_BONE_UP	IZADPANAH_STEM_CELL_ADIPOSE_VS_BONE_UP	0.100833389756885	-2.2942857306071	91	2	0.0277777777777778	72	12187	19317,235106	Qk,Ntm
LABBE_WNT3A_TARGETS_UP	LABBE_WNT3A_TARGETS_UP	0.100833389756885	-2.2942857306071	91	2	0.0277777777777778	72	12187	15476,12349	Hs3st1,Car2
SRF_Q6	SRF_Q6	0.100986850557395	-2.2927649631177	189	3	0.0416666666666667	72	12187	12842,13653,12064	Col1a1,Egr1,Bdnf
TGACGTCA_ATF3_Q6	TGACGTCA_ATF3_Q6	0.100986850557395	-2.2927649631177	189	3	0.0416666666666667	72	12187	12918,18616,330941	Crh,Peg3,AI593442
STAT1_03	STAT1_03	0.100986850557395	-2.2927649631177	189	3	0.0416666666666667	72	12187	12741,12064,14958	Cldn5,Bdnf,H1f0
NKX25_02	NKX25_02	0.100986850557395	-2.2927649631177	189	3	0.0416666666666667	72	12187	16323,18124,58243	Inhba,Nr4a3,Nap1l5
TATA_C	TATA_C	0.100986850557395	-2.2927649631177	189	3	0.0416666666666667	72	12187	12064,12349,12842	Bdnf,Car2,Col1a1
KIM_ALL_DISORDERS_OLIGODENDROCYTE_NUMBER_CORR_UP	KIM_ALL_DISORDERS_OLIGODENDROCYTE_NUMBER_CORR_UP	0.101002970878494	-2.29260534793492	672	7	0.0972222222222222	72	12187	210376,12349,104418,13848,18823,20660,234734	Mtmr9,Car2,Dgkz,Ephb6,Plp1,Sorl1,Aars
REACTOME_NITRIC_OXIDE_STIMULATES_GUANYLATE_CYCLASE	REACTOME_NITRIC_OXIDE_STIMULATES_GUANYLATE_CYCLASE	0.10123428362295	-2.29031780852094	18	1	0.0138888888888889	72	12187	72413	Kcnmb2
KEGG_BIOSYNTHESIS_OF_UNSATURATED_FATTY_ACIDS	KEGG_BIOSYNTHESIS_OF_UNSATURATED_FATTY_ACIDS	0.10123428362295	-2.29031780852094	18	1	0.0138888888888889	72	12187	56348	Hsd17b12
GCM_ATM	GCM_ATM	0.10123428362295	-2.29031780852094	18	1	0.0138888888888889	72	12187	17005	Ltk
GO_NUCLEAR_EUCHROMATIN	GO_NUCLEAR_EUCHROMATIN	0.10123428362295	-2.29031780852094	18	1	0.0138888888888889	72	12187	14958	H1f0
GO_RESPONSE_TO_LEAD_ION	GO_RESPONSE_TO_LEAD_ION	0.10123428362295	-2.29031780852094	18	1	0.0138888888888889	72	12187	110391	Qdpr
GO_REGULATION_OF_EPIDERMAL_GROWTH_FACTOR_ACTIVATED_RECEPTOR_ACTIVITY	GO_REGULATION_OF_EPIDERMAL_GROWTH_FACTOR_ACTIVATED_RECEPTOR_ACTIVITY	0.10123428362295	-2.29031780852094	18	1	0.0138888888888889	72	12187	21802	Tgfa
chr4q12	chr4q12	0.10123428362295	-2.29031780852094	18	1	0.0138888888888889	72	12187	21982	Tmem165
MODULE_78	MODULE_78	0.10123428362295	-2.29031780852094	18	1	0.0138888888888889	72	12187	110391	Qdpr
GO_RESPONSE_TO_INCREASED_OXYGEN_LEVELS	GO_RESPONSE_TO_INCREASED_OXYGEN_LEVELS	0.10123428362295	-2.29031780852094	18	1	0.0138888888888889	72	12187	12842	Col1a1
MODULE_295	MODULE_295	0.10123428362295	-2.29031780852094	18	1	0.0138888888888889	72	12187	12349	Car2
HOEGERKORP_CD44_TARGETS_TEMPORAL_DN	HOEGERKORP_CD44_TARGETS_TEMPORAL_DN	0.10123428362295	-2.29031780852094	18	1	0.0138888888888889	72	12187	18124	Nr4a3
MODULE_127	MODULE_127	0.10123428362295	-2.29031780852094	18	1	0.0138888888888889	72	12187	14958	H1f0
GO_MAST_CELL_ACTIVATION	GO_MAST_CELL_ACTIVATION	0.10123428362295	-2.29031780852094	18	1	0.0138888888888889	72	12187	18124	Nr4a3
MAGRANGEAS_MULTIPLE_MYELOMA_IGG_VS_IGA_UP	MAGRANGEAS_MULTIPLE_MYELOMA_IGG_VS_IGA_UP	0.10123428362295	-2.29031780852094	18	1	0.0138888888888889	72	12187	12405	Cbln2
GO_MESODERMAL_CELL_DIFFERENTIATION	GO_MESODERMAL_CELL_DIFFERENTIATION	0.10123428362295	-2.29031780852094	18	1	0.0138888888888889	72	12187	16323	Inhba
GO_CELLULAR_RESPONSE_TO_GAMMA_RADIATION	GO_CELLULAR_RESPONSE_TO_GAMMA_RADIATION	0.10123428362295	-2.29031780852094	18	1	0.0138888888888889	72	12187	13653	Egr1
GO_OXIDOREDUCTASE_ACTIVITY_ACTING_ON_PAIRED_DONORS_WITH_INCORPORATION_OR_REDUCTION_OF_MOLECULAR_OXYGEN_NAD_P_H_AS_ONE_DONOR_AND_INCORPORATION_OF_ONE_ATOM_OF_OXYGEN	GO_OXIDOREDUCTASE_ACTIVITY_ACTING_ON_PAIRED_DONORS_WITH_INCORPORATION_OR_REDUCTION_OF_MOLECULAR_OXYGEN_NAD_P_H_AS_ONE_DONOR_AND_INCORPORATION_OF_ONE_ATOM_OF_OXYGEN	0.10123428362295	-2.29031780852094	18	1	0.0138888888888889	72	12187	66234	Msmo1
NIELSEN_GIST_AND_SYNOVIAL_SARCOMA_UP	NIELSEN_GIST_AND_SYNOVIAL_SARCOMA_UP	0.10123428362295	-2.29031780852094	18	1	0.0138888888888889	72	12187	18616	Peg3
NIELSEN_LIPOSARCOMA_DN	NIELSEN_LIPOSARCOMA_DN	0.10123428362295	-2.29031780852094	18	1	0.0138888888888889	72	12187	16323	Inhba
GO_ESTABLISHMENT_OF_MITOTIC_SPINDLE_ORIENTATION	GO_ESTABLISHMENT_OF_MITOTIC_SPINDLE_ORIENTATION	0.10123428362295	-2.29031780852094	18	1	0.0138888888888889	72	12187	24064	Spry2
JEON_SMAD6_TARGETS_UP	JEON_SMAD6_TARGETS_UP	0.10123428362295	-2.29031780852094	18	1	0.0138888888888889	72	12187	21858	Timp2
GO_DNA_CATABOLIC_PROCESS	GO_DNA_CATABOLIC_PROCESS	0.10123428362295	-2.29031780852094	18	1	0.0138888888888889	72	12187	14958	H1f0
MODULE_153	MODULE_153	0.10123428362295	-2.29031780852094	18	1	0.0138888888888889	72	12187	12842	Col1a1
GO_RENAL_SYSTEM_VASCULATURE_DEVELOPMENT	GO_RENAL_SYSTEM_VASCULATURE_DEVELOPMENT	0.10123428362295	-2.29031780852094	18	1	0.0138888888888889	72	12187	13653	Egr1
GO_METANEPHRIC_NEPHRON_MORPHOGENESIS	GO_METANEPHRIC_NEPHRON_MORPHOGENESIS	0.10123428362295	-2.29031780852094	18	1	0.0138888888888889	72	12187	16869	Lhx1
MODULE_382	MODULE_382	0.10123428362295	-2.29031780852094	18	1	0.0138888888888889	72	12187	16323	Inhba
ATATGCA_MIR448	ATATGCA_MIR448	0.102191602585	-2.28090577107567	190	3	0.0416666666666667	72	12187	50758,72413,11865	Fbxl17,Kcnmb2,Arntl
ELF1_Q6	ELF1_Q6	0.102191602585	-2.28090577107567	190	3	0.0416666666666667	72	12187	104418,20660,17967	Dgkz,Sorl1,Ncam1
MYOGENIN_Q6	MYOGENIN_Q6	0.102191602585	-2.28090577107567	190	3	0.0416666666666667	72	12187	330941,104418,12842	AI593442,Dgkz,Col1a1
MEIS1_01	MEIS1_01	0.102191602585	-2.28090577107567	190	3	0.0416666666666667	72	12187	14958,17967,16869	H1f0,Ncam1,Lhx1
ZWANG_TRANSIENTLY_UP_BY_2ND_EGF_PULSE_ONLY	ZWANG_TRANSIENTLY_UP_BY_2ND_EGF_PULSE_ONLY	0.102344521791601	-2.2794104925711	807	8	0.111111111111111	72	12187	12741,14221,235106,104418,100515,72413,17005,77771	Cldn5,Fjx1,Ntm,Dgkz,Zfp518b,Kcnmb2,Ltk,Csrnp3
CAHOY_NEURONAL	CAHOY_NEURONAL	0.102694855505507	-2.2759932557511	92	2	0.0277777777777778	72	12187	19736,12918	Rgs4,Crh
GSE12707_AT16L1_HYPOMORPH_VS_WT_THYMUS_UP	GSE12707_AT16L1_HYPOMORPH_VS_WT_THYMUS_UP	0.102694855505507	-2.2759932557511	92	2	0.0277777777777778	72	12187	18823,21982	Plp1,Tmem165
GO_IDENTICAL_PROTEIN_BINDING	GO_IDENTICAL_PROTEIN_BINDING	0.104024371521915	-2.26313006573758	946	9	0.125	72	12187	16323,14269,12842,110391,14661,17967,18124,12741,20810	Inhba,Fnbp1,Col1a1,Qdpr,Glud1,Ncam1,Nr4a3,Cldn5,Srm
GO_HOMEOSTATIC_PROCESS	GO_HOMEOSTATIC_PROCESS	0.104024371521915	-2.26313006573758	946	9	0.125	72	12187	12918,67988,18124,71853,26556,12349,216019,16323,21982	Crh,Tmx3,Nr4a3,Pdia6,Homer1,Car2,Hkdc1,Inhba,Tmem165
MODULE_177	MODULE_177	0.104565885272443	-2.25793792517095	93	2	0.0277777777777778	72	12187	11702,20660	Amd1,Sorl1
GO_POSITIVE_REGULATION_OF_TRANSMEMBRANE_TRANSPORT	GO_POSITIVE_REGULATION_OF_TRANSMEMBRANE_TRANSPORT	0.104565885272443	-2.25793792517095	93	2	0.0277777777777778	72	12187	12918,12349	Crh,Car2
SENESE_HDAC2_TARGETS_UP	SENESE_HDAC2_TARGETS_UP	0.104565885272443	-2.25793792517095	93	2	0.0277777777777778	72	12187	12349,16323	Car2,Inhba
GO_REGULATION_OF_G_PROTEIN_COUPLED_RECEPTOR_PROTEIN_SIGNALING_PATHWAY	GO_REGULATION_OF_G_PROTEIN_COUPLED_RECEPTOR_PROTEIN_SIGNALING_PATHWAY	0.104565885272443	-2.25793792517095	93	2	0.0277777777777778	72	12187	54609,19736	Ubqln2,Rgs4
GSE3720_LPS_VS_PMA_STIM_VD2_GAMMADELTA_TCELL_UP	GSE3720_LPS_VS_PMA_STIM_VD2_GAMMADELTA_TCELL_UP	0.104565885272443	-2.25793792517095	93	2	0.0277777777777778	72	12187	67040,11865	Ddx17,Arntl
GSE45365_BCELL_VS_CD8_TCELL_UP	GSE45365_BCELL_VS_CD8_TCELL_UP	0.104565885272443	-2.25793792517095	93	2	0.0277777777777778	72	12187	235106,77767	Ntm,Ermn
GCM_CALM1	GCM_CALM1	0.104565885272443	-2.25793792517095	93	2	0.0277777777777778	72	12187	67040,17967	Ddx17,Ncam1
GO_SKELETAL_MUSCLE_ORGAN_DEVELOPMENT	GO_SKELETAL_MUSCLE_ORGAN_DEVELOPMENT	0.104565885272443	-2.25793792517095	93	2	0.0277777777777778	72	12187	26556,13653	Homer1,Egr1
GO_NEPHRON_DEVELOPMENT	GO_NEPHRON_DEVELOPMENT	0.104565885272443	-2.25793792517095	93	2	0.0277777777777778	72	12187	16869,13653	Lhx1,Egr1
GO_DIVALENT_INORGANIC_CATION_TRANSPORT	GO_DIVALENT_INORGANIC_CATION_TRANSPORT	0.104618507594747	-2.25743480615053	192	3	0.0416666666666667	72	12187	21982,12300,70839	Tmem165,Cacng2,P2ry12
AFP1_Q6	AFP1_Q6	0.104618507594747	-2.25743480615053	192	3	0.0416666666666667	72	12187	17758,12064,11865	Map4,Bdnf,Arntl
CAGTATT_MIR200B_MIR200C_MIR429	CAGTATT_MIR200B_MIR200C_MIR429	0.10530519044963	-2.25089256903774	424	5	0.0694444444444444	72	12187	15476,244867,58243,12918,19317	Hs3st1,Arhgap20,Nap1l5,Crh,Qk
IRF7_01	IRF7_01	0.105840579883866	-2.24582128031794	193	3	0.0416666666666667	72	12187	18124,67040,108069	Nr4a3,Ddx17,Grm3
ATM_DN.V1_UP	ATM_DN.V1_UP	0.106446305100026	-2.24011459843739	94	2	0.0277777777777778	72	12187	64580,12064	Ndst4,Bdnf
MARKEY_RB1_CHRONIC_LOF_DN	MARKEY_RB1_CHRONIC_LOF_DN	0.106446305100026	-2.24011459843739	94	2	0.0277777777777778	72	12187	12140,66066	Fabp7,Gng11
GSE13522_CTRL_VS_T_CRUZI_Y_STRAIN_INF_SKIN_BALBC_MOUSE_DN	GSE13522_CTRL_VS_T_CRUZI_Y_STRAIN_INF_SKIN_BALBC_MOUSE_DN	0.106446305100026	-2.24011459843739	94	2	0.0277777777777778	72	12187	13848,104418	Ephb6,Dgkz
YANG_BREAST_CANCER_ESR1_DN	YANG_BREAST_CANCER_ESR1_DN	0.106551986931789	-2.23912227272974	19	1	0.0138888888888889	72	12187	21888	Tle4
GO_POSITIVE_REGULATION_OF_TISSUE_REMODELING	GO_POSITIVE_REGULATION_OF_TISSUE_REMODELING	0.106551986931789	-2.23912227272974	19	1	0.0138888888888889	72	12187	12349	Car2
GO_GLUTAMATE_METABOLIC_PROCESS	GO_GLUTAMATE_METABOLIC_PROCESS	0.106551986931789	-2.23912227272974	19	1	0.0138888888888889	72	12187	14661	Glud1
WALLACE_JAK2_TARGETS_UP	WALLACE_JAK2_TARGETS_UP	0.106551986931789	-2.23912227272974	19	1	0.0138888888888889	72	12187	13848	Ephb6
SAGIV_CD24_TARGETS_UP	SAGIV_CD24_TARGETS_UP	0.106551986931789	-2.23912227272974	19	1	0.0138888888888889	72	12187	13848	Ephb6
GO_GLUTAMINE_FAMILY_AMINO_ACID_CATABOLIC_PROCESS	GO_GLUTAMINE_FAMILY_AMINO_ACID_CATABOLIC_PROCESS	0.106551986931789	-2.23912227272974	19	1	0.0138888888888889	72	12187	14661	Glud1
GO_REGULATION_OF_ALPHA_AMINO_3_HYDROXY_5_METHYL_4_ISOXAZOLE_PROPIONATE_SELECTIVE_GLUTAMATE_RECEPTOR_ACTIVITY	GO_REGULATION_OF_ALPHA_AMINO_3_HYDROXY_5_METHYL_4_ISOXAZOLE_PROPIONATE_SELECTIVE_GLUTAMATE_RECEPTOR_ACTIVITY	0.106551986931789	-2.23912227272974	19	1	0.0138888888888889	72	12187	12300	Cacng2
chr11p14	chr11p14	0.106551986931789	-2.23912227272974	19	1	0.0138888888888889	72	12187	12064	Bdnf
SCHLESINGER_H3K27ME3_IN_NORMAL_AND_METHYLATED_IN_CANCER	SCHLESINGER_H3K27ME3_IN_NORMAL_AND_METHYLATED_IN_CANCER	0.106551986931789	-2.23912227272974	19	1	0.0138888888888889	72	12187	12842	Col1a1
KEGG_BETA_ALANINE_METABOLISM	KEGG_BETA_ALANINE_METABOLISM	0.106551986931789	-2.23912227272974	19	1	0.0138888888888889	72	12187	20810	Srm
GO_FOREBRAIN_REGIONALIZATION	GO_FOREBRAIN_REGIONALIZATION	0.106551986931789	-2.23912227272974	19	1	0.0138888888888889	72	12187	16869	Lhx1
GO_RESPONSE_TO_STEROL	GO_RESPONSE_TO_STEROL	0.106551986931789	-2.23912227272974	19	1	0.0138888888888889	72	12187	16323	Inhba
GO_EPIDERMIS_MORPHOGENESIS	GO_EPIDERMIS_MORPHOGENESIS	0.106551986931789	-2.23912227272974	19	1	0.0138888888888889	72	12187	15220	Foxq1
NIELSEN_LEIOMYOSARCOMA_CNN1_DN	NIELSEN_LEIOMYOSARCOMA_CNN1_DN	0.106551986931789	-2.23912227272974	19	1	0.0138888888888889	72	12187	24064	Spry2
CHIANG_LIVER_CANCER_SUBCLASS_POLYSOMY7_DN	CHIANG_LIVER_CANCER_SUBCLASS_POLYSOMY7_DN	0.106551986931789	-2.23912227272974	19	1	0.0138888888888889	72	12187	26556	Homer1
GO_APOPTOTIC_NUCLEAR_CHANGES	GO_APOPTOTIC_NUCLEAR_CHANGES	0.106551986931789	-2.23912227272974	19	1	0.0138888888888889	72	12187	14958	H1f0
GO_GLUTAMINE_METABOLIC_PROCESS	GO_GLUTAMINE_METABOLIC_PROCESS	0.106551986931789	-2.23912227272974	19	1	0.0138888888888889	72	12187	14661	Glud1
GO_NEGATIVE_REGULATION_OF_NEURAL_PRECURSOR_CELL_PROLIFERATION	GO_NEGATIVE_REGULATION_OF_NEURAL_PRECURSOR_CELL_PROLIFERATION	0.106551986931789	-2.23912227272974	19	1	0.0138888888888889	72	12187	225341	Lims2
ATGCACG_MIR517B	ATGCACG_MIR517B	0.106551986931789	-2.23912227272974	19	1	0.0138888888888889	72	12187	18124	Nr4a3
GO_POSITIVE_REGULATION_OF_SKELETAL_MUSCLE_TISSUE_DEVELOPMENT	GO_POSITIVE_REGULATION_OF_SKELETAL_MUSCLE_TISSUE_DEVELOPMENT	0.106551986931789	-2.23912227272974	19	1	0.0138888888888889	72	12187	11865	Arntl
ST_GA12_PATHWAY	ST_GA12_PATHWAY	0.106551986931789	-2.23912227272974	19	1	0.0138888888888889	72	12187	18124	Nr4a3
OXFORD_RALA_OR_RALB_TARGETS_DN	OXFORD_RALA_OR_RALB_TARGETS_DN	0.106551986931789	-2.23912227272974	19	1	0.0138888888888889	72	12187	11603	Agrn
GO_CELL_DIFFERENTIATION_IN_HINDBRAIN	GO_CELL_DIFFERENTIATION_IN_HINDBRAIN	0.106551986931789	-2.23912227272974	19	1	0.0138888888888889	72	12187	16869	Lhx1
GO_POSITIVE_REGULATION_OF_INSULIN_SECRETION_INVOLVED_IN_CELLULAR_RESPONSE_TO_GLUCOSE_STIMULUS	GO_POSITIVE_REGULATION_OF_INSULIN_SECRETION_INVOLVED_IN_CELLULAR_RESPONSE_TO_GLUCOSE_STIMULUS	0.106551986931789	-2.23912227272974	19	1	0.0138888888888889	72	12187	12918	Crh
GO_NEGATIVE_REGULATION_OF_ORGANELLE_ASSEMBLY	GO_NEGATIVE_REGULATION_OF_ORGANELLE_ASSEMBLY	0.106551986931789	-2.23912227272974	19	1	0.0138888888888889	72	12187	17758	Map4
GO_PEPTIDYL_CYSTEINE_MODIFICATION	GO_PEPTIDYL_CYSTEINE_MODIFICATION	0.106551986931789	-2.23912227272974	19	1	0.0138888888888889	72	12187	67988	Tmx3
GO_TRABECULA_FORMATION	GO_TRABECULA_FORMATION	0.106551986931789	-2.23912227272974	19	1	0.0138888888888889	72	12187	12842	Col1a1
GO_NEUROPEPTIDE_HORMONE_ACTIVITY	GO_NEUROPEPTIDE_HORMONE_ACTIVITY	0.106551986931789	-2.23912227272974	19	1	0.0138888888888889	72	12187	12918	Crh
GO_SUBPALLIUM_DEVELOPMENT	GO_SUBPALLIUM_DEVELOPMENT	0.106551986931789	-2.23912227272974	19	1	0.0138888888888889	72	12187	16323	Inhba
RAHMAN_TP53_TARGETS_PHOSPHORYLATED	RAHMAN_TP53_TARGETS_PHOSPHORYLATED	0.106551986931789	-2.23912227272974	19	1	0.0138888888888889	72	12187	71853	Pdia6
GO_POSITIVE_REGULATION_OF_FILOPODIUM_ASSEMBLY	GO_POSITIVE_REGULATION_OF_FILOPODIUM_ASSEMBLY	0.106551986931789	-2.23912227272974	19	1	0.0138888888888889	72	12187	11603	Agrn
GO_NEGATIVE_REGULATION_OF_ENDOTHELIAL_CELL_APOPTOTIC_PROCESS	GO_NEGATIVE_REGULATION_OF_ENDOTHELIAL_CELL_APOPTOTIC_PROCESS	0.106551986931789	-2.23912227272974	19	1	0.0138888888888889	72	12187	16542	Kdr
PENG_GLUTAMINE_DEPRIVATION_DN	PENG_GLUTAMINE_DEPRIVATION_DN	0.106920179718227	-2.23567270684651	306	4	0.0555555555555556	72	12187	11702,71853,66234,20810	Amd1,Pdia6,Msmo1,Srm
GO_EMBRYONIC_ORGAN_MORPHOGENESIS	GO_EMBRYONIC_ORGAN_MORPHOGENESIS	0.107068344691796	-2.23428791298754	194	3	0.0416666666666667	72	12187	18124,16869,24064	Nr4a3,Lhx1,Spry2
SOX9_B1	SOX9_B1	0.108301761369748	-2.22283386130553	195	3	0.0416666666666667	72	12187	17967,13848,16323	Ncam1,Ephb6,Inhba
KAN_RESPONSE_TO_ARSENIC_TRIOXIDE	KAN_RESPONSE_TO_ARSENIC_TRIOXIDE	0.108335942695475	-2.22251829919081	95	2	0.0277777777777778	72	12187	12140,19736	Fabp7,Rgs4
CDPCR1_01	CDPCR1_01	0.108335942695475	-2.22251829919081	95	2	0.0277777777777778	72	12187	21888,13653	Tle4,Egr1
TAKAO_RESPONSE_TO_UVB_RADIATION_DN	TAKAO_RESPONSE_TO_UVB_RADIATION_DN	0.108335942695475	-2.22251829919081	95	2	0.0277777777777778	72	12187	234734,17967	Aars,Ncam1
GO_NEURON_PROJECTION	GO_NEURON_PROJECTION	0.108456559063369	-2.22140556347015	818	8	0.111111111111111	72	12187	17758,110391,26556,12918,108069,21858,77767,12349	Map4,Qdpr,Homer1,Crh,Grm3,Timp2,Ermn,Car2
GO_CELLULAR_RESPONSE_TO_HORMONE_STIMULUS	GO_CELLULAR_RESPONSE_TO_HORMONE_STIMULUS	0.109263269940535	-2.213994988396	429	5	0.0694444444444444	72	12187	16323,18124,12918,12349,66066	Inhba,Nr4a3,Crh,Car2,Gng11
PR_Q2	PR_Q2	0.109540789144193	-2.21145829548789	196	3	0.0416666666666667	72	12187	18124,108069,12064	Nr4a3,Grm3,Bdnf
CACTTTG_MIR520G_MIR520H	CACTTTG_MIR520G_MIR520H	0.109540789144193	-2.21145829548789	196	3	0.0416666666666667	72	12187	20660,21888,18124	Sorl1,Tle4,Nr4a3
AREB6_04	AREB6_04	0.109540789144193	-2.21145829548789	196	3	0.0416666666666667	72	12187	67040,12064,64580	Ddx17,Bdnf,Ndst4
KUMAR_TARGETS_OF_MLL_AF9_FUSION	KUMAR_TARGETS_OF_MLL_AF9_FUSION	0.10978402352003	-2.20924026577569	309	4	0.0555555555555556	72	12187	15476,14958,11865,16323	Hs3st1,H1f0,Arntl,Inhba
EPPERT_HSC_R	EPPERT_HSC_R	0.110234627422221	-2.20514420818903	96	2	0.0277777777777778	72	12187	14269,66234	Fnbp1,Msmo1
NING_CHRONIC_OBSTRUCTIVE_PULMONARY_DISEASE_DN	NING_CHRONIC_OBSTRUCTIVE_PULMONARY_DISEASE_DN	0.110234627422221	-2.20514420818903	96	2	0.0277777777777778	72	12187	12842,21858	Col1a1,Timp2
GROSS_HYPOXIA_VIA_ELK3_AND_HIF1A_DN	GROSS_HYPOXIA_VIA_ELK3_AND_HIF1A_DN	0.110234627422221	-2.20514420818903	96	2	0.0277777777777778	72	12187	11702,11603	Amd1,Agrn
SMID_BREAST_CANCER_NORMAL_LIKE_UP	SMID_BREAST_CANCER_NORMAL_LIKE_UP	0.11074637049025	-2.20051264269097	310	4	0.0555555555555556	72	12187	66066,12741,21888,24064	Gng11,Cldn5,Tle4,Spry2
BROWNE_HCMV_INFECTION_20HR_UP	BROWNE_HCMV_INFECTION_20HR_UP	0.110785387145409	-2.20016039833577	197	3	0.0416666666666667	72	12187	12349,105513,18124	Car2,Chmp7,Nr4a3
CMYB_01	CMYB_01	0.110785387145409	-2.20016039833577	197	3	0.0416666666666667	72	12187	16869,12300,11865	Lhx1,Cacng2,Arntl
HLF_01	HLF_01	0.110785387145409	-2.20016039833577	197	3	0.0416666666666667	72	12187	14269,12300,17758	Fnbp1,Cacng2,Map4
OSF2_Q6	OSF2_Q6	0.110785387145409	-2.20016039833577	197	3	0.0416666666666667	72	12187	16323,11702,17967	Inhba,Amd1,Ncam1
GO_ESCRT_COMPLEX	GO_ESCRT_COMPLEX	0.111838661565581	-2.19069796797185	20	1	0.0138888888888889	72	12187	105513	Chmp7
GO_REGULATION_OF_B_CELL_DIFFERENTIATION	GO_REGULATION_OF_B_CELL_DIFFERENTIATION	0.111838661565581	-2.19069796797185	20	1	0.0138888888888889	72	12187	16323	Inhba
FOURNIER_ACINAR_DEVELOPMENT_EARLY_UP	FOURNIER_ACINAR_DEVELOPMENT_EARLY_UP	0.111838661565581	-2.19069796797185	20	1	0.0138888888888889	72	12187	13653	Egr1
chr5q21	chr5q21	0.111838661565581	-2.19069796797185	20	1	0.0138888888888889	72	12187	50758	Fbxl17
GO_COMPLEX_OF_COLLAGEN_TRIMERS	GO_COMPLEX_OF_COLLAGEN_TRIMERS	0.111838661565581	-2.19069796797185	20	1	0.0138888888888889	72	12187	12842	Col1a1
GO_POSITIVE_REGULATION_OF_LEUKOCYTE_APOPTOTIC_PROCESS	GO_POSITIVE_REGULATION_OF_LEUKOCYTE_APOPTOTIC_PROCESS	0.111838661565581	-2.19069796797185	20	1	0.0138888888888889	72	12187	18124	Nr4a3
BILANGES_SERUM_SENSITIVE_VIA_TSC1	BILANGES_SERUM_SENSITIVE_VIA_TSC1	0.111838661565581	-2.19069796797185	20	1	0.0138888888888889	72	12187	13653	Egr1
STAT3_01	STAT3_01	0.111838661565581	-2.19069796797185	20	1	0.0138888888888889	72	12187	12741	Cldn5
HOFMANN_MYELODYSPLASTIC_SYNDROM_LOW_RISK_UP	HOFMANN_MYELODYSPLASTIC_SYNDROM_LOW_RISK_UP	0.111838661565581	-2.19069796797185	20	1	0.0138888888888889	72	12187	17005	Ltk
GO_BASAL_LAMINA	GO_BASAL_LAMINA	0.111838661565581	-2.19069796797185	20	1	0.0138888888888889	72	12187	11603	Agrn
GO_RESPONSE_TO_PAIN	GO_RESPONSE_TO_PAIN	0.111838661565581	-2.19069796797185	20	1	0.0138888888888889	72	12187	12918	Crh
GO_RESPONSE_TO_GONADOTROPIN	GO_RESPONSE_TO_GONADOTROPIN	0.111838661565581	-2.19069796797185	20	1	0.0138888888888889	72	12187	16323	Inhba
GNF2_PCAF	GNF2_PCAF	0.111838661565581	-2.19069796797185	20	1	0.0138888888888889	72	12187	12349	Car2
CHUANG_OXIDATIVE_STRESS_RESPONSE_UP	CHUANG_OXIDATIVE_STRESS_RESPONSE_UP	0.111838661565581	-2.19069796797185	20	1	0.0138888888888889	72	12187	13653	Egr1
GAUSSMANN_MLL_AF4_FUSION_TARGETS_E_DN	GAUSSMANN_MLL_AF4_FUSION_TARGETS_E_DN	0.111838661565581	-2.19069796797185	20	1	0.0138888888888889	72	12187	18616	Peg3
GO_STARTLE_RESPONSE	GO_STARTLE_RESPONSE	0.111838661565581	-2.19069796797185	20	1	0.0138888888888889	72	12187	12140	Fabp7
TIAN_TNF_SIGNALING_NOT_VIA_NFKB	TIAN_TNF_SIGNALING_NOT_VIA_NFKB	0.111838661565581	-2.19069796797185	20	1	0.0138888888888889	72	12187	13653	Egr1
KANNAN_TP53_TARGETS_DN	KANNAN_TP53_TARGETS_DN	0.111838661565581	-2.19069796797185	20	1	0.0138888888888889	72	12187	20660	Sorl1
GO_MULTI_ORGANISM_ORGANELLE_ORGANIZATION	GO_MULTI_ORGANISM_ORGANELLE_ORGANIZATION	0.111838661565581	-2.19069796797185	20	1	0.0138888888888889	72	12187	105513	Chmp7
REACTOME_THROMBOXANE_SIGNALLING_THROUGH_TP_RECEPTOR	REACTOME_THROMBOXANE_SIGNALLING_THROUGH_TP_RECEPTOR	0.111838661565581	-2.19069796797185	20	1	0.0138888888888889	72	12187	66066	Gng11
REACTOME_CIRCADIAN_REPRESSION_OF_EXPRESSION_BY_REV_ERBA	REACTOME_CIRCADIAN_REPRESSION_OF_EXPRESSION_BY_REV_ERBA	0.111838661565581	-2.19069796797185	20	1	0.0138888888888889	72	12187	11865	Arntl
BRACHAT_RESPONSE_TO_CISPLATIN	BRACHAT_RESPONSE_TO_CISPLATIN	0.111838661565581	-2.19069796797185	20	1	0.0138888888888889	72	12187	110257	Hba-a2
REACTOME_CHOLESTEROL_BIOSYNTHESIS	REACTOME_CHOLESTEROL_BIOSYNTHESIS	0.111838661565581	-2.19069796797185	20	1	0.0138888888888889	72	12187	66234	Msmo1
REACTOME_EGFR_DOWNREGULATION	REACTOME_EGFR_DOWNREGULATION	0.111838661565581	-2.19069796797185	20	1	0.0138888888888889	72	12187	24064	Spry2
GO_REGULATION_OF_TRANSLATIONAL_ELONGATION	GO_REGULATION_OF_TRANSLATIONAL_ELONGATION	0.111838661565581	-2.19069796797185	20	1	0.0138888888888889	72	12187	234734	Aars
GO_HYDROGEN_PEROXIDE_METABOLIC_PROCESS	GO_HYDROGEN_PEROXIDE_METABOLIC_PROCESS	0.111838661565581	-2.19069796797185	20	1	0.0138888888888889	72	12187	110257	Hba-a2
MODULE_421	MODULE_421	0.111838661565581	-2.19069796797185	20	1	0.0138888888888889	72	12187	14958	H1f0
GO_NEGATIVE_REGULATION_OF_CYTOKINE_BIOSYNTHETIC_PROCESS	GO_NEGATIVE_REGULATION_OF_CYTOKINE_BIOSYNTHETIC_PROCESS	0.111838661565581	-2.19069796797185	20	1	0.0138888888888889	72	12187	16323	Inhba
MACLACHLAN_BRCA1_TARGETS_UP	MACLACHLAN_BRCA1_TARGETS_UP	0.111838661565581	-2.19069796797185	20	1	0.0138888888888889	72	12187	21858	Timp2
HERNANDEZ_ABERRANT_MITOSIS_BY_DOCETACEL_2NM_DN	HERNANDEZ_ABERRANT_MITOSIS_BY_DOCETACEL_2NM_DN	0.111838661565581	-2.19069796797185	20	1	0.0138888888888889	72	12187	13653	Egr1
GO_RESPONSE_TO_CORTICOSTERONE	GO_RESPONSE_TO_CORTICOSTERONE	0.111838661565581	-2.19069796797185	20	1	0.0138888888888889	72	12187	12918	Crh
GO_PROTEIN_LIPID_COMPLEX	GO_PROTEIN_LIPID_COMPLEX	0.111838661565581	-2.19069796797185	20	1	0.0138888888888889	72	12187	20660	Sorl1
GO_POSITIVE_REGULATION_OF_ADHERENS_JUNCTION_ORGANIZATION	GO_POSITIVE_REGULATION_OF_ADHERENS_JUNCTION_ORGANIZATION	0.111838661565581	-2.19069796797185	20	1	0.0138888888888889	72	12187	16542	Kdr
GO_NEGATIVE_REGULATION_OF_LYASE_ACTIVITY	GO_NEGATIVE_REGULATION_OF_LYASE_ACTIVITY	0.111838661565581	-2.19069796797185	20	1	0.0138888888888889	72	12187	108069	Grm3
AGTCTAG_MIR151	AGTCTAG_MIR151	0.111838661565581	-2.19069796797185	20	1	0.0138888888888889	72	12187	235106	Ntm
LOPES_METHYLATED_IN_COLON_CANCER_DN	LOPES_METHYLATED_IN_COLON_CANCER_DN	0.111838661565581	-2.19069796797185	20	1	0.0138888888888889	72	12187	12064	Bdnf
GO_CELLULAR_RESPONSE_TO_EPIDERMAL_GROWTH_FACTOR_STIMULUS	GO_CELLULAR_RESPONSE_TO_EPIDERMAL_GROWTH_FACTOR_STIMULUS	0.111838661565581	-2.19069796797185	20	1	0.0138888888888889	72	12187	12842	Col1a1
CAGGTA_AREB6_01	CAGGTA_AREB6_01	0.11196272024834	-2.18958931802107	559	6	0.0833333333333333	72	12187	67040,77771,11865,12064,24064,17967	Ddx17,Csrnp3,Arntl,Bdnf,Spry2,Ncam1
E47_01	E47_01	0.112035514382926	-2.18893936524561	198	3	0.0416666666666667	72	12187	13848,18124,11702	Ephb6,Nr4a3,Amd1
HSF2_01	HSF2_01	0.112035514382926	-2.18893936524561	198	3	0.0416666666666667	72	12187	18124,67040,77771	Nr4a3,Ddx17,Csrnp3
SANSOM_APC_TARGETS_UP	SANSOM_APC_TARGETS_UP	0.112142190298148	-2.18798765665866	97	2	0.0277777777777778	72	12187	13653,15476	Egr1,Hs3st1
GO_CELLULAR_RESPONSE_TO_ALCOHOL	GO_CELLULAR_RESPONSE_TO_ALCOHOL	0.112142190298148	-2.18798765665866	97	2	0.0277777777777778	72	12187	12918,16323	Crh,Inhba
GO_RESPONSE_TO_AMINO_ACID	GO_RESPONSE_TO_AMINO_ACID	0.112142190298148	-2.18798765665866	97	2	0.0277777777777778	72	12187	12842,234734	Col1a1,Aars
ENK_UV_RESPONSE_KERATINOCYTE_DN	ENK_UV_RESPONSE_KERATINOCYTE_DN	0.112482311265914	-2.18495930289197	433	5	0.0694444444444444	72	12187	66234,20660,17758,67040,14958	Msmo1,Sorl1,Map4,Ddx17,H1f0
ATF3_Q6	ATF3_Q6	0.113291129777769	-2.1777944037061	199	3	0.0416666666666667	72	12187	64580,330941,12918	Ndst4,AI593442,Crh
GO_MORPHOGENESIS_OF_AN_EPITHELIUM	GO_MORPHOGENESIS_OF_AN_EPITHELIUM	0.11365639136028	-2.17457549304284	313	4	0.0555555555555556	72	12187	12349,15220,24064,16869	Car2,Foxq1,Spry2,Lhx1
GO_COENZYME_BIOSYNTHETIC_PROCESS	GO_COENZYME_BIOSYNTHETIC_PROCESS	0.114058463952464	-2.17104412035771	98	2	0.0277777777777778	72	12187	110391,56348	Qdpr,Hsd17b12
SENESE_HDAC2_TARGETS_DN	SENESE_HDAC2_TARGETS_DN	0.114058463952464	-2.17104412035771	98	2	0.0277777777777778	72	12187	20660,12842	Sorl1,Col1a1
IL21_UP.V1_DN	IL21_UP.V1_DN	0.114058463952464	-2.17104412035771	98	2	0.0277777777777778	72	12187	16542,216019	Kdr,Hkdc1
STARK_PREFRONTAL_CORTEX_22Q11_DELETION_DN	STARK_PREFRONTAL_CORTEX_22Q11_DELETION_DN	0.114109196196396	-2.17059942767222	435	5	0.0694444444444444	72	12187	244867,21982,52513,12741,21888	Arhgap20,Tmem165,Ddx56,Cldn5,Tle4
USF2_Q6	USF2_Q6	0.114552192155603	-2.16672473315878	200	3	0.0416666666666667	72	12187	12064,244867,20660	Bdnf,Arhgap20,Sorl1
REACTOME_GPCR_DOWNSTREAM_SIGNALING	REACTOME_GPCR_DOWNSTREAM_SIGNALING	0.115615397641811	-2.15748613402035	315	4	0.0555555555555556	72	12187	19736,66066,12918,70839	Rgs4,Gng11,Crh,P2ry12
LYF1_01	LYF1_01	0.11581866023756	-2.15572958487737	201	3	0.0416666666666667	72	12187	67040,108069,12064	Ddx17,Grm3,Bdnf
RELA_DN.V1_UP	RELA_DN.V1_UP	0.11598328264859	-2.15430921335971	99	2	0.0277777777777778	72	12187	235106,13653	Ntm,Egr1
VART_KSHV_INFECTION_ANGIOGENIC_MARKERS_DN	VART_KSHV_INFECTION_ANGIOGENIC_MARKERS_DN	0.11598328264859	-2.15430921335971	99	2	0.0277777777777778	72	12187	21802,13848	Tgfa,Ephb6
GO_MEMBRANE_BUDDING	GO_MEMBRANE_BUDDING	0.11598328264859	-2.15430921335971	99	2	0.0277777777777778	72	12187	21802,105513	Tgfa,Chmp7
GO_GROWTH	GO_GROWTH	0.116600550656905	-2.14900128246193	316	4	0.0555555555555556	72	12187	12064,16869,24064,16323	Bdnf,Lhx1,Spry2,Inhba
CEBP_Q2_01	CEBP_Q2_01	0.117090492672755	-2.14480820148876	202	3	0.0416666666666667	72	12187	12064,12918,13848	Bdnf,Crh,Ephb6
RIZKI_TUMOR_INVASIVENESS_3D_DN	RIZKI_TUMOR_INVASIVENESS_3D_DN	0.117090492672755	-2.14480820148876	202	3	0.0416666666666667	72	12187	20660,67040,108069	Sorl1,Ddx17,Grm3
PHONG_TNF_RESPONSE_VIA_P38_COMPLETE	PHONG_TNF_RESPONSE_VIA_P38_COMPLETE	0.117090492672755	-2.14480820148876	202	3	0.0416666666666667	72	12187	13653,66234,11603	Egr1,Msmo1,Agrn
NFY_Q6_01	NFY_Q6_01	0.117090492672755	-2.14480820148876	202	3	0.0416666666666667	72	12187	104418,12842,24064	Dgkz,Col1a1,Spry2
GO_TRANSCRIPTIONAL_ACTIVATOR_ACTIVITY_RNA_POLYMERASE_II_TRANSCRIPTION_REGULATORY_REGION_SEQUENCE_SPECIFIC_BINDING	GO_TRANSCRIPTIONAL_ACTIVATOR_ACTIVITY_RNA_POLYMERASE_II_TRANSCRIPTION_REGULATORY_REGION_SEQUENCE_SPECIFIC_BINDING	0.117090492672755	-2.14480820148876	202	3	0.0416666666666667	72	12187	18124,13653,77771	Nr4a3,Egr1,Csrnp3
GO_CEREBELLAR_CORTEX_FORMATION	GO_CEREBELLAR_CORTEX_FORMATION	0.117094486040132	-2.14477409710342	21	1	0.0138888888888889	72	12187	16869	Lhx1
RODRIGUES_NTN1_AND_DCC_TARGETS	RODRIGUES_NTN1_AND_DCC_TARGETS	0.117094486040132	-2.14477409710342	21	1	0.0138888888888889	72	12187	13653	Egr1
PID_S1P_S1P1_PATHWAY	PID_S1P_S1P1_PATHWAY	0.117094486040132	-2.14477409710342	21	1	0.0138888888888889	72	12187	16542	Kdr
GARGALOVIC_RESPONSE_TO_OXIDIZED_PHOSPHOLIPIDS_GREEN_DN	GARGALOVIC_RESPONSE_TO_OXIDIZED_PHOSPHOLIPIDS_GREEN_DN	0.117094486040132	-2.14477409710342	21	1	0.0138888888888889	72	12187	14958	H1f0
GO_UDP_GALACTOSYLTRANSFERASE_ACTIVITY	GO_UDP_GALACTOSYLTRANSFERASE_ACTIVITY	0.117094486040132	-2.14477409710342	21	1	0.0138888888888889	72	12187	22239	Ugt8a
GO_GLYCOSPHINGOLIPID_BIOSYNTHETIC_PROCESS	GO_GLYCOSPHINGOLIPID_BIOSYNTHETIC_PROCESS	0.117094486040132	-2.14477409710342	21	1	0.0138888888888889	72	12187	22239	Ugt8a
GO_HEPARAN_SULFATE_PROTEOGLYCAN_BIOSYNTHETIC_PROCESS	GO_HEPARAN_SULFATE_PROTEOGLYCAN_BIOSYNTHETIC_PROCESS	0.117094486040132	-2.14477409710342	21	1	0.0138888888888889	72	12187	64580	Ndst4
GO_APOPTOTIC_CELL_CLEARANCE	GO_APOPTOTIC_CELL_CLEARANCE	0.117094486040132	-2.14477409710342	21	1	0.0138888888888889	72	12187	71853	Pdia6
GO_SKELETAL_MUSCLE_CONTRACTION	GO_SKELETAL_MUSCLE_CONTRACTION	0.117094486040132	-2.14477409710342	21	1	0.0138888888888889	72	12187	26556	Homer1
GO_POSITIVE_REGULATION_OF_ERYTHROCYTE_DIFFERENTIATION	GO_POSITIVE_REGULATION_OF_ERYTHROCYTE_DIFFERENTIATION	0.117094486040132	-2.14477409710342	21	1	0.0138888888888889	72	12187	16323	Inhba
PLASARI_NFIC_TARGETS_BASAL_UP	PLASARI_NFIC_TARGETS_BASAL_UP	0.117094486040132	-2.14477409710342	21	1	0.0138888888888889	72	12187	19736	Rgs4
GO_REGULATION_OF_PROTEIN_OLIGOMERIZATION	GO_REGULATION_OF_PROTEIN_OLIGOMERIZATION	0.117094486040132	-2.14477409710342	21	1	0.0138888888888889	72	12187	20660	Sorl1
NOJIMA_SFRP2_TARGETS_UP	NOJIMA_SFRP2_TARGETS_UP	0.117094486040132	-2.14477409710342	21	1	0.0138888888888889	72	12187	18124	Nr4a3
HASLINGER_B_CLL_WITH_11Q23_DELETION	HASLINGER_B_CLL_WITH_11Q23_DELETION	0.117094486040132	-2.14477409710342	21	1	0.0138888888888889	72	12187	15476	Hs3st1
GO_LYSOSOME_LOCALIZATION	GO_LYSOSOME_LOCALIZATION	0.117094486040132	-2.14477409710342	21	1	0.0138888888888889	72	12187	18124	Nr4a3
RAMPON_ENRICHED_LEARNING_ENVIRONMENT_LATE_UP	RAMPON_ENRICHED_LEARNING_ENVIRONMENT_LATE_UP	0.117094486040132	-2.14477409710342	21	1	0.0138888888888889	72	12187	17758	Map4
GO_PROTEOGLYCAN_BINDING	GO_PROTEOGLYCAN_BINDING	0.117094486040132	-2.14477409710342	21	1	0.0138888888888889	72	12187	11603	Agrn
BREUHAHN_GROWTH_FACTOR_SIGNALING_IN_LIVER_CANCER	BREUHAHN_GROWTH_FACTOR_SIGNALING_IN_LIVER_CANCER	0.117094486040132	-2.14477409710342	21	1	0.0138888888888889	72	12187	21802	Tgfa
GO_PHOSPHATIDYLINOSITOL_3_KINASE_SIGNALING	GO_PHOSPHATIDYLINOSITOL_3_KINASE_SIGNALING	0.117094486040132	-2.14477409710342	21	1	0.0138888888888889	72	12187	17005	Ltk
GO_POSITIVE_REGULATION_OF_MUSCLE_HYPERTROPHY	GO_POSITIVE_REGULATION_OF_MUSCLE_HYPERTROPHY	0.117094486040132	-2.14477409710342	21	1	0.0138888888888889	72	12187	18124	Nr4a3
GO_IONOTROPIC_GLUTAMATE_RECEPTOR_BINDING	GO_IONOTROPIC_GLUTAMATE_RECEPTOR_BINDING	0.117094486040132	-2.14477409710342	21	1	0.0138888888888889	72	12187	12300	Cacng2
GO_NONMOTILE_PRIMARY_CILIUM_ASSEMBLY	GO_NONMOTILE_PRIMARY_CILIUM_ASSEMBLY	0.117094486040132	-2.14477409710342	21	1	0.0138888888888889	72	12187	100502861	Ccdc13
REACTOME_ENDOSOMAL_SORTING_COMPLEX_REQUIRED_FOR_TRANSPORT_ESCRT	REACTOME_ENDOSOMAL_SORTING_COMPLEX_REQUIRED_FOR_TRANSPORT_ESCRT	0.117094486040132	-2.14477409710342	21	1	0.0138888888888889	72	12187	105513	Chmp7
MODULE_458	MODULE_458	0.117094486040132	-2.14477409710342	21	1	0.0138888888888889	72	12187	18124	Nr4a3
GCM_TEC	GCM_TEC	0.117094486040132	-2.14477409710342	21	1	0.0138888888888889	72	12187	18124	Nr4a3
GO_REGULATION_OF_FIBROBLAST_GROWTH_FACTOR_RECEPTOR_SIGNALING_PATHWAY	GO_REGULATION_OF_FIBROBLAST_GROWTH_FACTOR_RECEPTOR_SIGNALING_PATHWAY	0.117094486040132	-2.14477409710342	21	1	0.0138888888888889	72	12187	24064	Spry2
SCHLINGEMANN_SKIN_CARCINOGENESIS_TPA_DN	SCHLINGEMANN_SKIN_CARCINOGENESIS_TPA_DN	0.117094486040132	-2.14477409710342	21	1	0.0138888888888889	72	12187	12842	Col1a1
GO_E_BOX_BINDING	GO_E_BOX_BINDING	0.117094486040132	-2.14477409710342	21	1	0.0138888888888889	72	12187	11865	Arntl
GO_ESTABLISHMENT_OF_MITOTIC_SPINDLE_LOCALIZATION	GO_ESTABLISHMENT_OF_MITOTIC_SPINDLE_LOCALIZATION	0.117094486040132	-2.14477409710342	21	1	0.0138888888888889	72	12187	24064	Spry2
GO_BLOOD_VESSEL_ENDOTHELIAL_CELL_MIGRATION	GO_BLOOD_VESSEL_ENDOTHELIAL_CELL_MIGRATION	0.117094486040132	-2.14477409710342	21	1	0.0138888888888889	72	12187	16542	Kdr
JACKSON_DNMT1_TARGETS_DN	JACKSON_DNMT1_TARGETS_DN	0.117094486040132	-2.14477409710342	21	1	0.0138888888888889	72	12187	18616	Peg3
GO_NEURONAL_ACTION_POTENTIAL	GO_NEURONAL_ACTION_POTENTIAL	0.117094486040132	-2.14477409710342	21	1	0.0138888888888889	72	12187	72413	Kcnmb2
GO_EXPLORATION_BEHAVIOR	GO_EXPLORATION_BEHAVIOR	0.117094486040132	-2.14477409710342	21	1	0.0138888888888889	72	12187	12918	Crh
GO_REGULATION_OF_INTRACELLULAR_ESTROGEN_RECEPTOR_SIGNALING_PATHWAY	GO_REGULATION_OF_INTRACELLULAR_ESTROGEN_RECEPTOR_SIGNALING_PATHWAY	0.117094486040132	-2.14477409710342	21	1	0.0138888888888889	72	12187	67040	Ddx17
TAKEDA_TARGETS_OF_NUP98_HOXA9_FUSION_8D_UP	TAKEDA_TARGETS_OF_NUP98_HOXA9_FUSION_8D_UP	0.117916482245984	-2.13777868268568	100	2	0.0277777777777778	72	12187	12064,58243	Bdnf,Nap1l5
GO_ADENYLATE_CYCLASE_MODULATING_G_PROTEIN_COUPLED_RECEPTOR_SIGNALING_PATHWAY	GO_ADENYLATE_CYCLASE_MODULATING_G_PROTEIN_COUPLED_RECEPTOR_SIGNALING_PATHWAY	0.117916482245984	-2.13777868268568	100	2	0.0277777777777778	72	12187	70839,108069	P2ry12,Grm3
GO_RETINA_DEVELOPMENT_IN_CAMERA_TYPE_EYE	GO_RETINA_DEVELOPMENT_IN_CAMERA_TYPE_EYE	0.117916482245984	-2.13777868268568	100	2	0.0277777777777778	72	12187	16869,14221	Lhx1,Fjx1
CHICAS_RB1_TARGETS_SENESCENT	CHICAS_RB1_TARGETS_SENESCENT	0.118226563919816	-2.13515246220545	440	5	0.0694444444444444	72	12187	17758,13653,15220,12741,16323	Map4,Egr1,Foxq1,Cldn5,Inhba
AP4_Q5	AP4_Q5	0.118367648020455	-2.1339598369404	203	3	0.0416666666666667	72	12187	18124,77771,64580	Nr4a3,Csrnp3,Ndst4
RFX1_01	RFX1_01	0.118367648020455	-2.1339598369404	203	3	0.0416666666666667	72	12187	12064,108069,67040	Bdnf,Grm3,Ddx17
HADDAD_B_LYMPHOCYTE_PROGENITOR	HADDAD_B_LYMPHOCYTE_PROGENITOR	0.118367648020455	-2.1339598369404	203	3	0.0416666666666667	72	12187	15476,14221,21888	Hs3st1,Fjx1,Tle4
FLECHNER_BIOPSY_KIDNEY_TRANSPLANT_REJECTED_VS_OK_DN	FLECHNER_BIOPSY_KIDNEY_TRANSPLANT_REJECTED_VS_OK_DN	0.119058572668649	-2.12813969966532	441	5	0.0694444444444444	72	12187	110391,12349,16542,66234,22239	Qdpr,Car2,Kdr,Msmo1,Ugt8a
GO_TELENCEPHALON_DEVELOPMENT	GO_TELENCEPHALON_DEVELOPMENT	0.119650084762433	-2.12318375620817	204	3	0.0416666666666667	72	12187	18124,16323,16869	Nr4a3,Inhba,Lhx1
HOXA4_Q2	HOXA4_Q2	0.119650084762433	-2.12318375620817	204	3	0.0416666666666667	72	12187	12064,11702,12918	Bdnf,Amd1,Crh
GO_RESPONSE_TO_ORGANOPHOSPHORUS	GO_RESPONSE_TO_ORGANOPHOSPHORUS	0.119857900191523	-2.12144840294818	101	2	0.0277777777777778	72	12187	12842,70839	Col1a1,P2ry12
WEST_ADRENOCORTICAL_TUMOR_DN	WEST_ADRENOCORTICAL_TUMOR_DN	0.121571524428192	-2.10725251098337	444	5	0.0694444444444444	72	12187	231044,18823,18124,13653,14661	Gbx1,Plp1,Nr4a3,Egr1,Glud1
GSE40666_STAT1_KO_VS_STAT4_KO_CD8_TCELL_WITH_IFNA_STIM_90MIN_DN	GSE40666_STAT1_KO_VS_STAT4_KO_CD8_TCELL_WITH_IFNA_STIM_90MIN_DN	0.12180737552384	-2.10531437115676	102	2	0.0277777777777778	72	12187	18124,13653	Nr4a3,Egr1
GO_EYE_MORPHOGENESIS	GO_EYE_MORPHOGENESIS	0.12180737552384	-2.10531437115676	102	2	0.0277777777777778	72	12187	16869,14221	Lhx1,Fjx1
GO_GROWTH_FACTOR_BINDING	GO_GROWTH_FACTOR_BINDING	0.12180737552384	-2.10531437115676	102	2	0.0277777777777778	72	12187	12842,16542	Col1a1,Kdr
ATF6_01	ATF6_01	0.12180737552384	-2.10531437115676	102	2	0.0277777777777778	72	12187	16869,13653	Lhx1,Egr1
AGGAAGC_MIR5163P	AGGAAGC_MIR5163P	0.12180737552384	-2.10531437115676	102	2	0.0277777777777778	72	12187	12842,17967	Col1a1,Ncam1
MORF_DNMT1	MORF_DNMT1	0.12180737552384	-2.10531437115676	102	2	0.0277777777777778	72	12187	71853,107939	Pdia6,Pom121
GO_SENSORY_PERCEPTION_OF_MECHANICAL_STIMULUS	GO_SENSORY_PERCEPTION_OF_MECHANICAL_STIMULUS	0.12180737552384	-2.10531437115676	102	2	0.0277777777777778	72	12187	12842,24064	Col1a1,Spry2
GO_NEGATIVE_REGULATION_OF_KINASE_ACTIVITY	GO_NEGATIVE_REGULATION_OF_KINASE_ACTIVITY	0.122230636015691	-2.10184555977288	206	3	0.0416666666666667	72	12187	24064,20660,19736	Spry2,Sorl1,Rgs4
BOQUEST_STEM_CELL_UP	BOQUEST_STEM_CELL_UP	0.122230636015691	-2.10184555977288	206	3	0.0416666666666667	72	12187	16323,12842,18823	Inhba,Col1a1,Plp1
STEGER_ADIPOGENESIS_DN	STEGER_ADIPOGENESIS_DN	0.122319637853372	-2.10111767801506	22	1	0.0138888888888889	72	12187	21858	Timp2
REACTOME_INHIBITION_OF_INSULIN_SECRETION_BY_ADRENALINE_NORADRENALINE	REACTOME_INHIBITION_OF_INSULIN_SECRETION_BY_ADRENALINE_NORADRENALINE	0.122319637853372	-2.10111767801506	22	1	0.0138888888888889	72	12187	66066	Gng11
REACTOME_RORA_ACTIVATES_CIRCADIAN_EXPRESSION	REACTOME_RORA_ACTIVATES_CIRCADIAN_EXPRESSION	0.122319637853372	-2.10111767801506	22	1	0.0138888888888889	72	12187	11865	Arntl
REACTOME_ADP_SIGNALLING_THROUGH_P2RY1	REACTOME_ADP_SIGNALLING_THROUGH_P2RY1	0.122319637853372	-2.10111767801506	22	1	0.0138888888888889	72	12187	66066	Gng11
REACTOME_GLUCAGON_TYPE_LIGAND_RECEPTORS	REACTOME_GLUCAGON_TYPE_LIGAND_RECEPTORS	0.122319637853372	-2.10111767801506	22	1	0.0138888888888889	72	12187	66066	Gng11
GNF2_PRDX2	GNF2_PRDX2	0.122319637853372	-2.10111767801506	22	1	0.0138888888888889	72	12187	12349	Car2
GO_EPITHELIAL_TUBE_BRANCHING_INVOLVED_IN_LUNG_MORPHOGENESIS	GO_EPITHELIAL_TUBE_BRANCHING_INVOLVED_IN_LUNG_MORPHOGENESIS	0.122319637853372	-2.10111767801506	22	1	0.0138888888888889	72	12187	24064	Spry2
GO_REPLACEMENT_OSSIFICATION	GO_REPLACEMENT_OSSIFICATION	0.122319637853372	-2.10111767801506	22	1	0.0138888888888889	72	12187	12842	Col1a1
ABE_VEGFA_TARGETS_30MIN	ABE_VEGFA_TARGETS_30MIN	0.122319637853372	-2.10111767801506	22	1	0.0138888888888889	72	12187	13653	Egr1
REACTOME_G_PROTEIN_ACTIVATION	REACTOME_G_PROTEIN_ACTIVATION	0.122319637853372	-2.10111767801506	22	1	0.0138888888888889	72	12187	66066	Gng11
GO_CELLULAR_RESPONSE_TO_VITAMIN	GO_CELLULAR_RESPONSE_TO_VITAMIN	0.122319637853372	-2.10111767801506	22	1	0.0138888888888889	72	12187	12842	Col1a1
GO_GLYCEROLIPID_CATABOLIC_PROCESS	GO_GLYCEROLIPID_CATABOLIC_PROCESS	0.122319637853372	-2.10111767801506	22	1	0.0138888888888889	72	12187	12140	Fabp7
REACTOME_G_BETA_GAMMA_SIGNALLING_THROUGH_PI3KGAMMA	REACTOME_G_BETA_GAMMA_SIGNALLING_THROUGH_PI3KGAMMA	0.122319637853372	-2.10111767801506	22	1	0.0138888888888889	72	12187	66066	Gng11
GO_GASTRULATION_WITH_MOUTH_FORMING_SECOND	GO_GASTRULATION_WITH_MOUTH_FORMING_SECOND	0.122319637853372	-2.10111767801506	22	1	0.0138888888888889	72	12187	16869	Lhx1
BARRIER_CANCER_RELAPSE_NORMAL_SAMPLE_UP	BARRIER_CANCER_RELAPSE_NORMAL_SAMPLE_UP	0.122319637853372	-2.10111767801506	22	1	0.0138888888888889	72	12187	11702	Amd1
REACTOME_A_TETRASACCHARIDE_LINKER_SEQUENCE_IS_REQUIRED_FOR_GAG_SYNTHESIS	REACTOME_A_TETRASACCHARIDE_LINKER_SEQUENCE_IS_REQUIRED_FOR_GAG_SYNTHESIS	0.122319637853372	-2.10111767801506	22	1	0.0138888888888889	72	12187	11603	Agrn
GO_EPIDERMAL_GROWTH_FACTOR_RECEPTOR_BINDING	GO_EPIDERMAL_GROWTH_FACTOR_RECEPTOR_BINDING	0.122319637853372	-2.10111767801506	22	1	0.0138888888888889	72	12187	21802	Tgfa
GO_SPINAL_CORD_MOTOR_NEURON_DIFFERENTIATION	GO_SPINAL_CORD_MOTOR_NEURON_DIFFERENTIATION	0.122319637853372	-2.10111767801506	22	1	0.0138888888888889	72	12187	231044	Gbx1
BENNETT_SYSTEMIC_LUPUS_ERYTHEMATOSUS	BENNETT_SYSTEMIC_LUPUS_ERYTHEMATOSUS	0.122319637853372	-2.10111767801506	22	1	0.0138888888888889	72	12187	11603	Agrn
GO_PROTEIN_IMPORT_INTO_NUCLEUS_TRANSLOCATION	GO_PROTEIN_IMPORT_INTO_NUCLEUS_TRANSLOCATION	0.122319637853372	-2.10111767801506	22	1	0.0138888888888889	72	12187	11865	Arntl
GO_REGULATION_OF_CELLULAR_SENESCENCE	GO_REGULATION_OF_CELLULAR_SENESCENCE	0.122319637853372	-2.10111767801506	22	1	0.0138888888888889	72	12187	11865	Arntl
BIOCARTA_NO1_PATHWAY	BIOCARTA_NO1_PATHWAY	0.122319637853372	-2.10111767801506	22	1	0.0138888888888889	72	12187	16542	Kdr
GO_FIBRONECTIN_BINDING	GO_FIBRONECTIN_BINDING	0.122319637853372	-2.10111767801506	22	1	0.0138888888888889	72	12187	56348	Hsd17b12
REACTOME_REGULATION_OF_GLUCOKINASE_BY_GLUCOKINASE_REGULATORY_PROTEIN	REACTOME_REGULATION_OF_GLUCOKINASE_BY_GLUCOKINASE_REGULATORY_PROTEIN	0.122319637853372	-2.10111767801506	22	1	0.0138888888888889	72	12187	107939	Pom121
HAHTOLA_SEZARY_SYNDROM_DN	HAHTOLA_SEZARY_SYNDROM_DN	0.122319637853372	-2.10111767801506	22	1	0.0138888888888889	72	12187	17967	Ncam1
GO_AXIS_ELONGATION	GO_AXIS_ELONGATION	0.122319637853372	-2.10111767801506	22	1	0.0138888888888889	72	12187	24064	Spry2
GO_ARF_GUANYL_NUCLEOTIDE_EXCHANGE_FACTOR_ACTIVITY	GO_ARF_GUANYL_NUCLEOTIDE_EXCHANGE_FACTOR_ACTIVITY	0.122319637853372	-2.10111767801506	22	1	0.0138888888888889	72	12187	14269	Fnbp1
GO_SUBSTRATE_DEPENDENT_CELL_MIGRATION	GO_SUBSTRATE_DEPENDENT_CELL_MIGRATION	0.122319637853372	-2.10111767801506	22	1	0.0138888888888889	72	12187	70839	P2ry12
RUAN_RESPONSE_TO_TROGLITAZONE_UP	RUAN_RESPONSE_TO_TROGLITAZONE_UP	0.122319637853372	-2.10111767801506	22	1	0.0138888888888889	72	12187	19317	Qk
GO_REGULATION_OF_GASTRULATION	GO_REGULATION_OF_GASTRULATION	0.122319637853372	-2.10111767801506	22	1	0.0138888888888889	72	12187	16869	Lhx1
PID_PRL_SIGNALING_EVENTS_PATHWAY	PID_PRL_SIGNALING_EVENTS_PATHWAY	0.122319637853372	-2.10111767801506	22	1	0.0138888888888889	72	12187	13653	Egr1
GO_TRANSCRIPTION_COFACTOR_BINDING	GO_TRANSCRIPTION_COFACTOR_BINDING	0.122319637853372	-2.10111767801506	22	1	0.0138888888888889	72	12187	18124	Nr4a3
LU_TUMOR_VASCULATURE_UP	LU_TUMOR_VASCULATURE_UP	0.122319637853372	-2.10111767801506	22	1	0.0138888888888889	72	12187	14221	Fjx1
GO_OXIDOREDUCTASE_ACTIVITY_ACTING_ON_THE_CH_NH_GROUP_OF_DONORS	GO_OXIDOREDUCTASE_ACTIVITY_ACTING_ON_THE_CH_NH_GROUP_OF_DONORS	0.122319637853372	-2.10111767801506	22	1	0.0138888888888889	72	12187	110391	Qdpr
GO_BHLH_TRANSCRIPTION_FACTOR_BINDING	GO_BHLH_TRANSCRIPTION_FACTOR_BINDING	0.122319637853372	-2.10111767801506	22	1	0.0138888888888889	72	12187	11865	Arntl
BROWNE_HCMV_INFECTION_4HR_DN	BROWNE_HCMV_INFECTION_4HR_DN	0.123528667141755	-2.09128202724509	207	3	0.0416666666666667	72	12187	19736,67040,22239	Rgs4,Ddx17,Ugt8a
MODULE_459	MODULE_459	0.123600566469357	-2.09070015088364	323	4	0.0555555555555556	72	12187	244867,19317,13848,77767	Arhgap20,Qk,Ephb6,Ermn
GO_POSTSYNAPSE	GO_POSTSYNAPSE	0.12461521934394	-2.08252453447046	324	4	0.0555555555555556	72	12187	17758,108069,26556,107065	Map4,Grm3,Homer1,Lrrtm2
GO_REGULATION_OF_CANONICAL_WNT_SIGNALING_PATHWAY	GO_REGULATION_OF_CANONICAL_WNT_SIGNALING_PATHWAY	0.124831812908554	-2.0807879444049	208	3	0.0416666666666667	72	12187	13653,12842,11865	Egr1,Col1a1,Arntl
GSE3720_UNSTIM_VS_LPS_STIM_VD2_GAMMADELTA_TCELL_DN	GSE3720_UNSTIM_VS_LPS_STIM_VD2_GAMMADELTA_TCELL_DN	0.125729862271417	-2.07361962380899	104	2	0.0277777777777778	72	12187	11865,66066	Arntl,Gng11
ZHU_CMV_ALL_DN	ZHU_CMV_ALL_DN	0.125729862271417	-2.07361962380899	104	2	0.0277777777777778	72	12187	234734,12842	Aars,Col1a1
GO_CHROMATIN_ASSEMBLY_OR_DISASSEMBLY	GO_CHROMATIN_ASSEMBLY_OR_DISASSEMBLY	0.125729862271417	-2.07361962380899	104	2	0.0277777777777778	72	12187	14958,58243	H1f0,Nap1l5
GO_CELLULAR_RESPONSE_TO_TOPOLOGICALLY_INCORRECT_PROTEIN	GO_CELLULAR_RESPONSE_TO_TOPOLOGICALLY_INCORRECT_PROTEIN	0.125729862271417	-2.07361962380899	104	2	0.0277777777777778	72	12187	234734,71853	Aars,Pdia6
WAMUNYOKOLI_OVARIAN_CANCER_GRADES_1_2_UP	WAMUNYOKOLI_OVARIAN_CANCER_GRADES_1_2_UP	0.125729862271417	-2.07361962380899	104	2	0.0277777777777778	72	12187	15220,12349	Foxq1,Car2
GSE12963_UNINF_VS_ENV_AND_NEF_DEFICIENT_HIV1_INF_CD4_TCELL_DN	GSE12963_UNINF_VS_ENV_AND_NEF_DEFICIENT_HIV1_INF_CD4_TCELL_DN	0.125729862271417	-2.07361962380899	104	2	0.0277777777777778	72	12187	66066,18823	Gng11,Plp1
BYSTRYKH_HEMATOPOIESIS_STEM_CELL_QTL_CIS	BYSTRYKH_HEMATOPOIESIS_STEM_CELL_QTL_CIS	0.125729862271417	-2.07361962380899	104	2	0.0277777777777778	72	12187	210376,11865	Mtmr9,Arntl
GSE7509_FCGRIIB_VS_TNFA_IL1B_IL6_PGE_STIM_DC_DN	GSE7509_FCGRIIB_VS_TNFA_IL1B_IL6_PGE_STIM_DC_DN	0.125729862271417	-2.07361962380899	104	2	0.0277777777777778	72	12187	21802,104418	Tgfa,Dgkz
AP2_Q3	AP2_Q3	0.126140031474483	-2.07036262822643	209	3	0.0416666666666667	72	12187	12300,14958,108069	Cacng2,H1f0,Grm3
RICKMAN_HEAD_AND_NECK_CANCER_B	RICKMAN_HEAD_AND_NECK_CANCER_B	0.127514293513932	-2.05952681467544	23	1	0.0138888888888889	72	12187	22239	Ugt8a
MODULE_497	MODULE_497	0.127514293513932	-2.05952681467544	23	1	0.0138888888888889	72	12187	22239	Ugt8a
GO_POSITIVE_REGULATION_OF_EMBRYONIC_DEVELOPMENT	GO_POSITIVE_REGULATION_OF_EMBRYONIC_DEVELOPMENT	0.127514293513932	-2.05952681467544	23	1	0.0138888888888889	72	12187	16869	Lhx1
GO_LEUKOCYTE_DEGRANULATION	GO_LEUKOCYTE_DEGRANULATION	0.127514293513932	-2.05952681467544	23	1	0.0138888888888889	72	12187	18124	Nr4a3
GO_REGULATION_OF_BONE_RESORPTION	GO_REGULATION_OF_BONE_RESORPTION	0.127514293513932	-2.05952681467544	23	1	0.0138888888888889	72	12187	12349	Car2
GO_POSITIVE_REGULATION_OF_CYTOKINE_PRODUCTION_INVOLVED_IN_IMMUNE_RESPONSE	GO_POSITIVE_REGULATION_OF_CYTOKINE_PRODUCTION_INVOLVED_IN_IMMUNE_RESPONSE	0.127514293513932	-2.05952681467544	23	1	0.0138888888888889	72	12187	18124	Nr4a3
GNF2_CDH11	GNF2_CDH11	0.127514293513932	-2.05952681467544	23	1	0.0138888888888889	72	12187	12842	Col1a1
GO_NEGATIVE_REGULATION_OF_INTRACELLULAR_STEROID_HORMONE_RECEPTOR_SIGNALING_PATHWAY	GO_NEGATIVE_REGULATION_OF_INTRACELLULAR_STEROID_HORMONE_RECEPTOR_SIGNALING_PATHWAY	0.127514293513932	-2.05952681467544	23	1	0.0138888888888889	72	12187	11865	Arntl
GO_REGULATION_OF_ENDOTHELIAL_CELL_DIFFERENTIATION	GO_REGULATION_OF_ENDOTHELIAL_CELL_DIFFERENTIATION	0.127514293513932	-2.05952681467544	23	1	0.0138888888888889	72	12187	12741	Cldn5
GO_CENTRIOLAR_SATELLITE	GO_CENTRIOLAR_SATELLITE	0.127514293513932	-2.05952681467544	23	1	0.0138888888888889	72	12187	100502861	Ccdc13
BRACHAT_RESPONSE_TO_METHOTREXATE_UP	BRACHAT_RESPONSE_TO_METHOTREXATE_UP	0.127514293513932	-2.05952681467544	23	1	0.0138888888888889	72	12187	110257	Hba-a2
GO_CELLULAR_RESPONSE_TO_DEXAMETHASONE_STIMULUS	GO_CELLULAR_RESPONSE_TO_DEXAMETHASONE_STIMULUS	0.127514293513932	-2.05952681467544	23	1	0.0138888888888889	72	12187	12918	Crh
MODULE_155	MODULE_155	0.127514293513932	-2.05952681467544	23	1	0.0138888888888889	72	12187	71853	Pdia6
GO_POSITIVE_REGULATION_OF_CELL_JUNCTION_ASSEMBLY	GO_POSITIVE_REGULATION_OF_CELL_JUNCTION_ASSEMBLY	0.127514293513932	-2.05952681467544	23	1	0.0138888888888889	72	12187	16542	Kdr
KYNG_NORMAL_AGING_DN	KYNG_NORMAL_AGING_DN	0.127514293513932	-2.05952681467544	23	1	0.0138888888888889	72	12187	66234	Msmo1
GO_CELL_PROLIFERATION_IN_FOREBRAIN	GO_CELL_PROLIFERATION_IN_FOREBRAIN	0.127514293513932	-2.05952681467544	23	1	0.0138888888888889	72	12187	12140	Fabp7
KYNG_WERNER_SYNDROM_DN	KYNG_WERNER_SYNDROM_DN	0.127514293513932	-2.05952681467544	23	1	0.0138888888888889	72	12187	66234	Msmo1
LI_WILMS_TUMOR_VS_FETAL_KIDNEY_2_UP	LI_WILMS_TUMOR_VS_FETAL_KIDNEY_2_UP	0.127514293513932	-2.05952681467544	23	1	0.0138888888888889	72	12187	17967	Ncam1
GO_EMBRYONIC_AXIS_SPECIFICATION	GO_EMBRYONIC_AXIS_SPECIFICATION	0.127514293513932	-2.05952681467544	23	1	0.0138888888888889	72	12187	16869	Lhx1
GO_BASAL_PLASMA_MEMBRANE	GO_BASAL_PLASMA_MEMBRANE	0.127514293513932	-2.05952681467544	23	1	0.0138888888888889	72	12187	70839	P2ry12
MEISSNER_BRAIN_HCP_WITH_H3K4ME2_AND_H3K27ME3	MEISSNER_BRAIN_HCP_WITH_H3K4ME2_AND_H3K27ME3	0.127514293513932	-2.05952681467544	23	1	0.0138888888888889	72	12187	18124	Nr4a3
GO_MOTOR_NEURON_AXON_GUIDANCE	GO_MOTOR_NEURON_AXON_GUIDANCE	0.127514293513932	-2.05952681467544	23	1	0.0138888888888889	72	12187	16869	Lhx1
REACTOME_CYTOSOLIC_TRNA_AMINOACYLATION	REACTOME_CYTOSOLIC_TRNA_AMINOACYLATION	0.127514293513932	-2.05952681467544	23	1	0.0138888888888889	72	12187	234734	Aars
GO_REGULATION_OF_TRANSMEMBRANE_TRANSPORT	GO_REGULATION_OF_TRANSMEMBRANE_TRANSPORT	0.127680783474968	-2.05822200906068	327	4	0.0555555555555556	72	12187	12300,12349,12918,26556	Cacng2,Car2,Crh,Homer1
MODULE_378	MODULE_378	0.127680783474968	-2.05822200906068	327	4	0.0555555555555556	72	12187	244867,19317,13848,77767	Arhgap20,Qk,Ephb6,Ermn
CSR_EARLY_UP.V1_DN	CSR_EARLY_UP.V1_DN	0.127702559535897	-2.05805147279371	105	2	0.0277777777777778	72	12187	12842,67040	Col1a1,Ddx17
GSE40274_FOXP3_VS_FOXP3_AND_HELIOS_TRANSDUCED_ACTIVATED_CD4_TCELL_UP	GSE40274_FOXP3_VS_FOXP3_AND_HELIOS_TRANSDUCED_ACTIVATED_CD4_TCELL_UP	0.127702559535897	-2.05805147279371	105	2	0.0277777777777778	72	12187	24064,70839	Spry2,P2ry12
GSE2770_IL12_AND_TGFB_VS_IL4_TREATED_ACT_CD4_TCELL_48H_DN	GSE2770_IL12_AND_TGFB_VS_IL4_TREATED_ACT_CD4_TCELL_48H_DN	0.127702559535897	-2.05805147279371	105	2	0.0277777777777778	72	12187	16323,18616	Inhba,Peg3
PDGF_ERK_DN.V1_UP	PDGF_ERK_DN.V1_UP	0.127702559535897	-2.05805147279371	105	2	0.0277777777777778	72	12187	12842,16323	Col1a1,Inhba
GO_POSITIVE_REGULATION_OF_VASCULATURE_DEVELOPMENT	GO_POSITIVE_REGULATION_OF_VASCULATURE_DEVELOPMENT	0.127702559535897	-2.05805147279371	105	2	0.0277777777777778	72	12187	13653,16542	Egr1,Kdr
GO_MULTICELLULAR_ORGANISMAL_SIGNALING	GO_MULTICELLULAR_ORGANISMAL_SIGNALING	0.127702559535897	-2.05805147279371	105	2	0.0277777777777778	72	12187	72413,12300	Kcnmb2,Cacng2
GO_POSITIVE_REGULATION_OF_CELL_PROLIFERATION	GO_POSITIVE_REGULATION_OF_CELL_PROLIFERATION	0.128011775212252	-2.05563302544797	581	6	0.0833333333333333	72	12187	13653,21802,16869,16542,12918,18124	Egr1,Tgfa,Lhx1,Kdr,Crh,Nr4a3
EFC_Q6	EFC_Q6	0.12877151939106	-2.04971561250334	211	3	0.0416666666666667	72	12187	100502861,12064,67040	Ccdc13,Bdnf,Ddx17
OLF1_01	OLF1_01	0.12877151939106	-2.04971561250334	211	3	0.0416666666666667	72	12187	67040,13653,13848	Ddx17,Egr1,Ephb6
NGFIC_01	NGFIC_01	0.12877151939106	-2.04971561250334	211	3	0.0416666666666667	72	12187	21888,12064,13653	Tle4,Bdnf,Egr1
NUYTTEN_EZH2_TARGETS_UP	NUYTTEN_EZH2_TARGETS_UP	0.129234609352574	-2.04612584925961	853	8	0.111111111111111	72	12187	13653,16323,21888,110391,19736,12064,11603,19317	Egr1,Inhba,Tle4,Qdpr,Rgs4,Bdnf,Agrn,Qk
GO_EXTRACELLULAR_MATRIX_COMPONENT	GO_EXTRACELLULAR_MATRIX_COMPONENT	0.129682685846194	-2.0426646904321	106	2	0.0277777777777778	72	12187	11603,12842	Agrn,Col1a1
VERHAAK_GLIOBLASTOMA_NEURAL	VERHAAK_GLIOBLASTOMA_NEURAL	0.129682685846194	-2.0426646904321	106	2	0.0277777777777778	72	12187	22239,108069	Ugt8a,Grm3
GO_REGULATION_OF_ANION_TRANSPORT	GO_REGULATION_OF_ANION_TRANSPORT	0.129682685846194	-2.0426646904321	106	2	0.0277777777777778	72	12187	12918,12349	Crh,Car2
GO_BRANCHING_MORPHOGENESIS_OF_AN_EPITHELIAL_TUBE	GO_BRANCHING_MORPHOGENESIS_OF_AN_EPITHELIAL_TUBE	0.129682685846194	-2.0426646904321	106	2	0.0277777777777778	72	12187	24064,16869	Spry2,Lhx1
GSE15659_CD45RA_NEG_CD4_TCELL_VS_ACTIVATED_TREG_UP	GSE15659_CD45RA_NEG_CD4_TCELL_VS_ACTIVATED_TREG_UP	0.129682685846194	-2.0426646904321	106	2	0.0277777777777778	72	12187	11603,12064	Agrn,Bdnf
GO_POSITIVE_REGULATION_OF_CANONICAL_WNT_SIGNALING_PATHWAY	GO_POSITIVE_REGULATION_OF_CANONICAL_WNT_SIGNALING_PATHWAY	0.129682685846194	-2.0426646904321	106	2	0.0277777777777778	72	12187	12842,11865	Col1a1,Arntl
GO_SINGLE_ORGANISM_CATABOLIC_PROCESS	GO_SINGLE_ORGANISM_CATABOLIC_PROCESS	0.129763695116215	-2.04204021247752	717	7	0.0972222222222222	72	12187	216019,12842,110257,12140,54609,110391,14661	Hkdc1,Col1a1,Hba-a2,Fabp7,Ubqln2,Qdpr,Glud1
MODULE_99	MODULE_99	0.130094704816234	-2.03949259516643	212	3	0.0416666666666667	72	12187	12064,17967,22239	Bdnf,Ncam1,Ugt8a
GO_REGULATION_OF_ION_TRANSPORT	GO_REGULATION_OF_ION_TRANSPORT	0.13012885001099	-2.0392301654646	454	5	0.0694444444444444	72	12187	26556,70839,12300,12918,12349	Homer1,P2ry12,Cacng2,Crh,Car2
MODULE_317	MODULE_317	0.130778395649978	-2.03425102447298	330	4	0.0555555555555556	72	12187	13848,19317,77767,244867	Ephb6,Qk,Ermn,Arhgap20
RIGGI_EWING_SARCOMA_PROGENITOR_UP	RIGGI_EWING_SARCOMA_PROGENITOR_UP	0.130778395649978	-2.03425102447298	330	4	0.0555555555555556	72	12187	77771,18616,21802,14269	Csrnp3,Peg3,Tgfa,Fnbp1
GO_NEGATIVE_REGULATION_OF_DEVELOPMENTAL_PROCESS	GO_NEGATIVE_REGULATION_OF_DEVELOPMENTAL_PROCESS	0.131046623196855	-2.03220211683311	585	6	0.0833333333333333	72	12187	16323,11865,70839,225341,20660,17758	Inhba,Arntl,P2ry12,Lims2,Sorl1,Map4
E2F1_Q3_01	E2F1_Q3_01	0.131422795195592	-2.02933570855893	213	3	0.0416666666666667	72	12187	17967,18124,11865	Ncam1,Nr4a3,Arntl
REACTOME_CYTOKINE_SIGNALING_IN_IMMUNE_SYSTEM	REACTOME_CYTOKINE_SIGNALING_IN_IMMUNE_SYSTEM	0.131422795195592	-2.02933570855893	213	3	0.0416666666666667	72	12187	107939,17967,13653	Pom121,Ncam1,Egr1
ZHU_CMV_ALL_UP	ZHU_CMV_ALL_UP	0.131670087937412	-2.02745581875194	107	2	0.0277777777777778	72	12187	18124,13653	Nr4a3,Egr1
GCGNNANTTCC_UNKNOWN	GCGNNANTTCC_UNKNOWN	0.131670087937412	-2.02745581875194	107	2	0.0277777777777778	72	12187	24064,11702	Spry2,Amd1
REACTOME_TRANSPORT_OF_RIBONUCLEOPROTEINS_INTO_THE_HOST_NUCLEUS	REACTOME_TRANSPORT_OF_RIBONUCLEOPROTEINS_INTO_THE_HOST_NUCLEUS	0.13267862850523	-2.01982540181811	24	1	0.0138888888888889	72	12187	107939	Pom121
chr8p23	chr8p23	0.13267862850523	-2.01982540181811	24	1	0.0138888888888889	72	12187	210376	Mtmr9
GO_REGULATION_OF_MAST_CELL_ACTIVATION	GO_REGULATION_OF_MAST_CELL_ACTIVATION	0.13267862850523	-2.01982540181811	24	1	0.0138888888888889	72	12187	18124	Nr4a3
chr4q25	chr4q25	0.13267862850523	-2.01982540181811	24	1	0.0138888888888889	72	12187	64580	Ndst4
WANG_METASTASIS_OF_BREAST_CANCER_ESR1_DN	WANG_METASTASIS_OF_BREAST_CANCER_ESR1_DN	0.13267862850523	-2.01982540181811	24	1	0.0138888888888889	72	12187	17758	Map4
GO_INACTIVATION_OF_MAPK_ACTIVITY	GO_INACTIVATION_OF_MAPK_ACTIVITY	0.13267862850523	-2.01982540181811	24	1	0.0138888888888889	72	12187	19736	Rgs4
GO_RESPONSE_TO_ATP	GO_RESPONSE_TO_ATP	0.13267862850523	-2.01982540181811	24	1	0.0138888888888889	72	12187	70839	P2ry12
BERENJENO_TRANSFORMED_BY_RHOA_REVERSIBLY_DN	BERENJENO_TRANSFORMED_BY_RHOA_REVERSIBLY_DN	0.13267862850523	-2.01982540181811	24	1	0.0138888888888889	72	12187	16323	Inhba
WESTON_VEGFA_TARGETS_12HR	WESTON_VEGFA_TARGETS_12HR	0.13267862850523	-2.01982540181811	24	1	0.0138888888888889	72	12187	12064	Bdnf
SHIPP_DLBCL_CURED_VS_FATAL_UP	SHIPP_DLBCL_CURED_VS_FATAL_UP	0.13267862850523	-2.01982540181811	24	1	0.0138888888888889	72	12187	18124	Nr4a3
SMID_BREAST_CANCER_RELAPSE_IN_LUNG_DN	SMID_BREAST_CANCER_RELAPSE_IN_LUNG_DN	0.13267862850523	-2.01982540181811	24	1	0.0138888888888889	72	12187	12741	Cldn5
MCCABE_HOXC6_TARGETS_CANCER_UP	MCCABE_HOXC6_TARGETS_CANCER_UP	0.13267862850523	-2.01982540181811	24	1	0.0138888888888889	72	12187	107939	Pom121
GO_POSITIVE_REGULATION_OF_FATTY_ACID_METABOLIC_PROCESS	GO_POSITIVE_REGULATION_OF_FATTY_ACID_METABOLIC_PROCESS	0.13267862850523	-2.01982540181811	24	1	0.0138888888888889	72	12187	18124	Nr4a3
GO_ION_GATED_CHANNEL_ACTIVITY	GO_ION_GATED_CHANNEL_ACTIVITY	0.13267862850523	-2.01982540181811	24	1	0.0138888888888889	72	12187	72413	Kcnmb2
REACTOME_NEP_NS2_INTERACTS_WITH_THE_CELLULAR_EXPORT_MACHINERY	REACTOME_NEP_NS2_INTERACTS_WITH_THE_CELLULAR_EXPORT_MACHINERY	0.13267862850523	-2.01982540181811	24	1	0.0138888888888889	72	12187	107939	Pom121
PID_LYMPH_ANGIOGENESIS_PATHWAY	PID_LYMPH_ANGIOGENESIS_PATHWAY	0.13267862850523	-2.01982540181811	24	1	0.0138888888888889	72	12187	12842	Col1a1
GO_METANEPHROS_MORPHOGENESIS	GO_METANEPHROS_MORPHOGENESIS	0.13267862850523	-2.01982540181811	24	1	0.0138888888888889	72	12187	16869	Lhx1
SCHMIDT_POR_TARGETS_IN_LIMB_BUD_UP	SCHMIDT_POR_TARGETS_IN_LIMB_BUD_UP	0.13267862850523	-2.01982540181811	24	1	0.0138888888888889	72	12187	66234	Msmo1
GO_LAMININ_BINDING	GO_LAMININ_BINDING	0.13267862850523	-2.01982540181811	24	1	0.0138888888888889	72	12187	11603	Agrn
GO_REGULATION_OF_DIGESTIVE_SYSTEM_PROCESS	GO_REGULATION_OF_DIGESTIVE_SYSTEM_PROCESS	0.13267862850523	-2.01982540181811	24	1	0.0138888888888889	72	12187	12918	Crh
MA_PITUITARY_FETAL_VS_ADULT_UP	MA_PITUITARY_FETAL_VS_ADULT_UP	0.13267862850523	-2.01982540181811	24	1	0.0138888888888889	72	12187	19317	Qk
GO_NEGATIVE_REGULATION_OF_B_CELL_ACTIVATION	GO_NEGATIVE_REGULATION_OF_B_CELL_ACTIVATION	0.13267862850523	-2.01982540181811	24	1	0.0138888888888889	72	12187	16323	Inhba
MODULE_245	MODULE_245	0.13267862850523	-2.01982540181811	24	1	0.0138888888888889	72	12187	71853	Pdia6
PID_ALK1_PATHWAY	PID_ALK1_PATHWAY	0.13267862850523	-2.01982540181811	24	1	0.0138888888888889	72	12187	16323	Inhba
WANG_METHYLATED_IN_BREAST_CANCER	WANG_METHYLATED_IN_BREAST_CANCER	0.13267862850523	-2.01982540181811	24	1	0.0138888888888889	72	12187	16323	Inhba
ONDER_CDH1_TARGETS_2_UP	ONDER_CDH1_TARGETS_2_UP	0.132755748460921	-2.01924431689051	214	3	0.0416666666666667	72	12187	66066,12842,19736	Gng11,Col1a1,Rgs4
CCTGTGA_MIR513	CCTGTGA_MIR513	0.133664614060886	-2.01242149661455	108	2	0.0277777777777778	72	12187	21888,19317	Tle4,Qk
GO_LEARNING	GO_LEARNING	0.133664614060886	-2.01242149661455	108	2	0.0277777777777778	72	12187	12741,12918	Cldn5,Crh
NOTCH_DN.V1_DN	NOTCH_DN.V1_DN	0.133664614060886	-2.01242149661455	108	2	0.0277777777777778	72	12187	12918,12349	Crh,Car2
IKEDA_MIR30_TARGETS_UP	IKEDA_MIR30_TARGETS_UP	0.133664614060886	-2.01242149661455	108	2	0.0277777777777778	72	12187	12064,17967	Bdnf,Ncam1
CAGCTTT_MIR320	CAGCTTT_MIR320	0.134093522528319	-2.00921779315482	215	3	0.0416666666666667	72	12187	19317,58243,15220	Qk,Nap1l5,Foxq1
CREB_01	CREB_01	0.134093522528319	-2.00921779315482	215	3	0.0416666666666667	72	12187	12918,330941,18616	Crh,AI593442,Peg3
GTGGGTGK_UNKNOWN	GTGGGTGK_UNKNOWN	0.135436075261121	-1.99925551927115	216	3	0.0416666666666667	72	12187	13653,108069,18124	Egr1,Grm3,Nr4a3
GO_CELL_PROJECTION	GO_CELL_PROJECTION	0.135634607232815	-1.99779072045656	1436	12	0.166666666666667	72	12187	108069,12140,100502861,104418,77767,17758,110391,12349,21858,24064,26556,12918	Grm3,Fabp7,Ccdc13,Dgkz,Ermn,Map4,Qdpr,Car2,Timp2,Spry2,Homer1,Crh
GO_POSITIVE_REGULATION_OF_ERK1_AND_ERK2_CASCADE	GO_POSITIVE_REGULATION_OF_ERK1_AND_ERK2_CASCADE	0.135666113945474	-1.99755845632794	109	2	0.0277777777777778	72	12187	16542,24064	Kdr,Spry2
RB_P107_DN.V1_DN	RB_P107_DN.V1_DN	0.135666113945474	-1.99755845632794	109	2	0.0277777777777778	72	12187	56348,234734	Hsd17b12,Aars
MORF_EIF3S2	MORF_EIF3S2	0.136783364517147	-1.98935688559492	217	3	0.0416666666666667	72	12187	20810,71853,107939	Srm,Pdia6,Pom121
GO_SIGNAL_TRANSDUCER_ACTIVITY	GO_SIGNAL_TRANSDUCER_ACTIVITY	0.136814937024183	-1.98912609098108	865	8	0.111111111111111	72	12187	16542,70839,18124,108069,17005,20660,66066,13848	Kdr,P2ry12,Nr4a3,Grm3,Ltk,Sorl1,Gng11,Ephb6
MODULE_5	MODULE_5	0.13706788173078	-1.98727898878122	336	4	0.0555555555555556	72	12187	66066,66234,12741,21858	Gng11,Msmo1,Cldn5,Timp2
GO_REGULATION_OF_CELL_MORPHOGENESIS	GO_REGULATION_OF_CELL_MORPHOGENESIS	0.137170602997105	-1.98652985051763	462	5	0.0694444444444444	72	12187	12064,17758,16542,12842,77767	Bdnf,Map4,Kdr,Col1a1,Ermn
GSE23114_PERITONEAL_CAVITY_B1A_BCELL_VS_SPLEEN_BCELL_UP	GSE23114_PERITONEAL_CAVITY_B1A_BCELL_VS_SPLEEN_BCELL_UP	0.13767443881595	-1.98286351999262	110	2	0.0277777777777778	72	12187	21858,13653	Timp2,Egr1
GO_NEGATIVE_REGULATION_OF_CELLULAR_AMIDE_METABOLIC_PROCESS	GO_NEGATIVE_REGULATION_OF_CELLULAR_AMIDE_METABOLIC_PROCESS	0.13767443881595	-1.98286351999262	110	2	0.0277777777777778	72	12187	19317,20660	Qk,Sorl1
GO_LOCALIZATION_WITHIN_MEMBRANE	GO_LOCALIZATION_WITHIN_MEMBRANE	0.13767443881595	-1.98286351999262	110	2	0.0277777777777778	72	12187	21802,11603	Tgfa,Agrn
PROVENZANI_METASTASIS_DN	PROVENZANI_METASTASIS_DN	0.13767443881595	-1.98286351999262	110	2	0.0277777777777778	72	12187	71853,21858	Pdia6,Timp2
GO_NUCLEUS_ORGANIZATION	GO_NUCLEUS_ORGANIZATION	0.13767443881595	-1.98286351999262	110	2	0.0277777777777778	72	12187	107939,105513	Pom121,Chmp7
PENG_LEUCINE_DEPRIVATION_UP	PENG_LEUCINE_DEPRIVATION_UP	0.13767443881595	-1.98286351999262	110	2	0.0277777777777778	72	12187	20660,234734	Sorl1,Aars
GO_RESPONSE_TO_EPIDERMAL_GROWTH_FACTOR	GO_RESPONSE_TO_EPIDERMAL_GROWTH_FACTOR	0.13781281734177	-1.9818589106369	25	1	0.0138888888888889	72	12187	12842	Col1a1
GO_PROTEIN_LOCALIZATION_TO_GOLGI_APPARATUS	GO_PROTEIN_LOCALIZATION_TO_GOLGI_APPARATUS	0.13781281734177	-1.9818589106369	25	1	0.0138888888888889	72	12187	20660	Sorl1
chr4q32	chr4q32	0.13781281734177	-1.9818589106369	25	1	0.0138888888888889	72	12187	66234	Msmo1
GO_GALACTOSYLTRANSFERASE_ACTIVITY	GO_GALACTOSYLTRANSFERASE_ACTIVITY	0.13781281734177	-1.9818589106369	25	1	0.0138888888888889	72	12187	22239	Ugt8a
DORN_ADENOVIRUS_INFECTION_12HR_DN	DORN_ADENOVIRUS_INFECTION_12HR_DN	0.13781281734177	-1.9818589106369	25	1	0.0138888888888889	72	12187	14958	H1f0
WANG_RESPONSE_TO_BEXAROTENE_DN	WANG_RESPONSE_TO_BEXAROTENE_DN	0.13781281734177	-1.9818589106369	25	1	0.0138888888888889	72	12187	244867	Arhgap20
REACTOME_ACTIVATION_OF_KAINATE_RECEPTORS_UPON_GLUTAMATE_BINDING	REACTOME_ACTIVATION_OF_KAINATE_RECEPTORS_UPON_GLUTAMATE_BINDING	0.13781281734177	-1.9818589106369	25	1	0.0138888888888889	72	12187	66066	Gng11
GO_REGULATION_OF_FATTY_ACID_OXIDATION	GO_REGULATION_OF_FATTY_ACID_OXIDATION	0.13781281734177	-1.9818589106369	25	1	0.0138888888888889	72	12187	18124	Nr4a3
GO_EUCHROMATIN	GO_EUCHROMATIN	0.13781281734177	-1.9818589106369	25	1	0.0138888888888889	72	12187	14958	H1f0
YU_BAP1_TARGETS	YU_BAP1_TARGETS	0.13781281734177	-1.9818589106369	25	1	0.0138888888888889	72	12187	12349	Car2
GO_NEGATIVE_REGULATION_OF_EPITHELIAL_CELL_APOPTOTIC_PROCESS	GO_NEGATIVE_REGULATION_OF_EPITHELIAL_CELL_APOPTOTIC_PROCESS	0.13781281734177	-1.9818589106369	25	1	0.0138888888888889	72	12187	16542	Kdr
IKEDA_MIR30_TARGETS_DN	IKEDA_MIR30_TARGETS_DN	0.13781281734177	-1.9818589106369	25	1	0.0138888888888889	72	12187	17967	Ncam1
GCM_DEAF1	GCM_DEAF1	0.13781281734177	-1.9818589106369	25	1	0.0138888888888889	72	12187	54609	Ubqln2
REACTOME_G_PROTEIN_BETA_GAMMA_SIGNALLING	REACTOME_G_PROTEIN_BETA_GAMMA_SIGNALLING	0.13781281734177	-1.9818589106369	25	1	0.0138888888888889	72	12187	66066	Gng11
TSAI_RESPONSE_TO_RADIATION_THERAPY	TSAI_RESPONSE_TO_RADIATION_THERAPY	0.13781281734177	-1.9818589106369	25	1	0.0138888888888889	72	12187	13653	Egr1
ICHIBA_GRAFT_VERSUS_HOST_DISEASE_D7_DN	ICHIBA_GRAFT_VERSUS_HOST_DISEASE_D7_DN	0.13781281734177	-1.9818589106369	25	1	0.0138888888888889	72	12187	107939	Pom121
DOANE_BREAST_CANCER_CLASSES_DN	DOANE_BREAST_CANCER_CLASSES_DN	0.13781281734177	-1.9818589106369	25	1	0.0138888888888889	72	12187	21858	Timp2
chr6p25	chr6p25	0.13781281734177	-1.9818589106369	25	1	0.0138888888888889	72	12187	15220	Foxq1
GO_POSITIVE_REGULATION_OF_ERBB_SIGNALING_PATHWAY	GO_POSITIVE_REGULATION_OF_ERBB_SIGNALING_PATHWAY	0.13781281734177	-1.9818589106369	25	1	0.0138888888888889	72	12187	21802	Tgfa
GO_HORMONE_BIOSYNTHETIC_PROCESS	GO_HORMONE_BIOSYNTHETIC_PROCESS	0.13781281734177	-1.9818589106369	25	1	0.0138888888888889	72	12187	56348	Hsd17b12
GO_NEURON_MATURATION	GO_NEURON_MATURATION	0.13781281734177	-1.9818589106369	25	1	0.0138888888888889	72	12187	11603	Agrn
GO_REGULATION_OF_TRANSCRIPTION_FROM_RNA_POLYMERASE_II_PROMOTER_IN_RESPONSE_TO_HYPOXIA	GO_REGULATION_OF_TRANSCRIPTION_FROM_RNA_POLYMERASE_II_PROMOTER_IN_RESPONSE_TO_HYPOXIA	0.13781281734177	-1.9818589106369	25	1	0.0138888888888889	72	12187	13653	Egr1
GO_HEPARAN_SULFATE_PROTEOGLYCAN_METABOLIC_PROCESS	GO_HEPARAN_SULFATE_PROTEOGLYCAN_METABOLIC_PROCESS	0.13781281734177	-1.9818589106369	25	1	0.0138888888888889	72	12187	64580	Ndst4
ETS2_B	ETS2_B	0.13813534812293	-1.97952129097932	218	3	0.0416666666666667	72	12187	13653,104418,66066	Egr1,Dgkz,Gng11
MODULE_255	MODULE_255	0.13919178694584	-1.97190253464835	338	4	0.0555555555555556	72	12187	244867,77767,13848,19317	Arhgap20,Ermn,Ephb6,Qk
GO_SYNAPTIC_MEMBRANE	GO_SYNAPTIC_MEMBRANE	0.139491983891864	-1.96974814251255	219	3	0.0416666666666667	72	12187	107065,108069,26556	Lrrtm2,Grm3,Homer1
GSE41176_UNSTIM_VS_ANTI_IGM_STIM_TAK1_KO_BCELL_3H_DN	GSE41176_UNSTIM_VS_ANTI_IGM_STIM_TAK1_KO_BCELL_3H_DN	0.139689441351124	-1.96833359645517	111	2	0.0277777777777778	72	12187	77767,15220	Ermn,Foxq1
REACTOME_NEUROTRANSMITTER_RECEPTOR_BINDING_AND_DOWNSTREAM_TRANSMISSION_IN_THE_POSTSYNAPTIC_CELL	REACTOME_NEUROTRANSMITTER_RECEPTOR_BINDING_AND_DOWNSTREAM_TRANSMISSION_IN_THE_POSTSYNAPTIC_CELL	0.139689441351124	-1.96833359645517	111	2	0.0277777777777778	72	12187	66066,12300	Gng11,Cacng2
GO_RESPONSE_TO_ALKALOID	GO_RESPONSE_TO_ALKALOID	0.139689441351124	-1.96833359645517	111	2	0.0277777777777778	72	12187	26556,12918	Homer1,Crh
GSE2706_UNSTIM_VS_2H_LPS_DC_UP	GSE2706_UNSTIM_VS_2H_LPS_DC_UP	0.139689441351124	-1.96833359645517	111	2	0.0277777777777778	72	12187	330941,15220	AI593442,Foxq1
MTOR_UP.V1_UP	MTOR_UP.V1_UP	0.141710975704427	-1.95396567794976	112	2	0.0277777777777778	72	12187	100515,66234	Zfp518b,Msmo1
DR3_Q4	DR3_Q4	0.141710975704427	-1.95396567794976	112	2	0.0277777777777778	72	12187	11865,12300	Arntl,Cacng2
PTEN_DN.V1_UP	PTEN_DN.V1_UP	0.141710975704427	-1.95396567794976	112	2	0.0277777777777778	72	12187	12064,18124	Bdnf,Nr4a3
GSE13547_WT_VS_ZFX_KO_BCELL_ANTI_IGM_STIM_12H_DN	GSE13547_WT_VS_ZFX_KO_BCELL_ANTI_IGM_STIM_12H_DN	0.141710975704427	-1.95396567794976	112	2	0.0277777777777778	72	12187	11865,24064	Arntl,Spry2
RB_P107_DN.V1_UP	RB_P107_DN.V1_UP	0.141710975704427	-1.95396567794976	112	2	0.0277777777777778	72	12187	12842,12349	Col1a1,Car2
GSE14415_NATURAL_TREG_VS_FOXP3_KO_NATURAL_TREG_UP	GSE14415_NATURAL_TREG_VS_FOXP3_KO_NATURAL_TREG_UP	0.141710975704427	-1.95396567794976	112	2	0.0277777777777778	72	12187	26556,11865	Homer1,Arntl
KRIGE_RESPONSE_TO_TOSEDOSTAT_6HR_DN	KRIGE_RESPONSE_TO_TOSEDOSTAT_6HR_DN	0.142334227006569	-1.94957727570665	735	7	0.0972222222222222	72	12187	11702,20660,12349,21858,110391,20810,14221	Amd1,Sorl1,Car2,Timp2,Qdpr,Srm,Fjx1
GO_REGULATION_OF_SYNAPTIC_TRANSMISSION_GABAERGIC	GO_REGULATION_OF_SYNAPTIC_TRANSMISSION_GABAERGIC	0.142917033514794	-1.94549100230603	26	1	0.0138888888888889	72	12187	12349	Car2
GO_METANEPHRIC_NEPHRON_DEVELOPMENT	GO_METANEPHRIC_NEPHRON_DEVELOPMENT	0.142917033514794	-1.94549100230603	26	1	0.0138888888888889	72	12187	16869	Lhx1
HANN_RESISTANCE_TO_BCL2_INHIBITOR_UP	HANN_RESISTANCE_TO_BCL2_INHIBITOR_UP	0.142917033514794	-1.94549100230603	26	1	0.0138888888888889	72	12187	110257	Hba-a2
SCHLOSSER_MYC_AND_SERUM_RESPONSE_SYNERGY	SCHLOSSER_MYC_AND_SERUM_RESPONSE_SYNERGY	0.142917033514794	-1.94549100230603	26	1	0.0138888888888889	72	12187	20810	Srm
STEIN_ESRRA_TARGETS_RESPONSIVE_TO_ESTROGEN_UP	STEIN_ESRRA_TARGETS_RESPONSIVE_TO_ESTROGEN_UP	0.142917033514794	-1.94549100230603	26	1	0.0138888888888889	72	12187	12349	Car2
GO_ADP_BINDING	GO_ADP_BINDING	0.142917033514794	-1.94549100230603	26	1	0.0138888888888889	72	12187	14661	Glud1
REACTOME_TRAFFICKING_OF_AMPA_RECEPTORS	REACTOME_TRAFFICKING_OF_AMPA_RECEPTORS	0.142917033514794	-1.94549100230603	26	1	0.0138888888888889	72	12187	12300	Cacng2
GO_GLUTAMATE_RECEPTOR_ACTIVITY	GO_GLUTAMATE_RECEPTOR_ACTIVITY	0.142917033514794	-1.94549100230603	26	1	0.0138888888888889	72	12187	108069	Grm3
SCIAN_INVERSED_TARGETS_OF_TP53_AND_TP73_DN	SCIAN_INVERSED_TARGETS_OF_TP53_AND_TP73_DN	0.142917033514794	-1.94549100230603	26	1	0.0138888888888889	72	12187	67040	Ddx17
GROSS_ELK3_TARGETS_UP	GROSS_ELK3_TARGETS_UP	0.142917033514794	-1.94549100230603	26	1	0.0138888888888889	72	12187	21858	Timp2
REACTOME_NEGATIVE_REGULATION_OF_FGFR_SIGNALING	REACTOME_NEGATIVE_REGULATION_OF_FGFR_SIGNALING	0.142917033514794	-1.94549100230603	26	1	0.0138888888888889	72	12187	24064	Spry2
GO_MULTI_ORGANISM_MEMBRANE_ORGANIZATION	GO_MULTI_ORGANISM_MEMBRANE_ORGANIZATION	0.142917033514794	-1.94549100230603	26	1	0.0138888888888889	72	12187	105513	Chmp7
chrxq21	chrxq21	0.142917033514794	-1.94549100230603	26	1	0.0138888888888889	72	12187	18823	Plp1
GO_NEGATIVE_REGULATION_OF_LYMPHOCYTE_DIFFERENTIATION	GO_NEGATIVE_REGULATION_OF_LYMPHOCYTE_DIFFERENTIATION	0.142917033514794	-1.94549100230603	26	1	0.0138888888888889	72	12187	16323	Inhba
GO_MULTIVESICULAR_BODY_ORGANIZATION	GO_MULTIVESICULAR_BODY_ORGANIZATION	0.142917033514794	-1.94549100230603	26	1	0.0138888888888889	72	12187	105513	Chmp7
GO_NEGATIVE_REGULATION_OF_PHOSPHORYLATION	GO_NEGATIVE_REGULATION_OF_PHOSPHORYLATION	0.143479848341712	-1.94156068331811	342	4	0.0555555555555556	72	12187	16323,19736,20660,24064	Inhba,Rgs4,Sorl1,Spry2
GO_HEMOSTASIS	GO_HEMOSTASIS	0.143589382049567	-1.9407975662608	222	3	0.0416666666666667	72	12187	70839,104418,12842	P2ry12,Dgkz,Col1a1
GO_CELLULAR_RESPONSE_TO_PEPTIDE	GO_CELLULAR_RESPONSE_TO_PEPTIDE	0.143589382049567	-1.9407975662608	222	3	0.0416666666666667	72	12187	18124,66066,12349	Nr4a3,Gng11,Car2
AP2_Q6	AP2_Q6	0.143589382049567	-1.9407975662608	222	3	0.0416666666666667	72	12187	24064,16869,14958	Spry2,Lhx1,H1f0
GO_DNA_PACKAGING	GO_DNA_PACKAGING	0.143738897464575	-1.9397568373165	113	2	0.0277777777777778	72	12187	14958,58243	H1f0,Nap1l5
GO_POTASSIUM_ION_TRANSPORT	GO_POTASSIUM_ION_TRANSPORT	0.143738897464575	-1.9397568373165	113	2	0.0277777777777778	72	12187	70839,72413	P2ry12,Kcnmb2
GSE15659_TREG_VS_TCONV_DN	GSE15659_TREG_VS_TCONV_DN	0.143738897464575	-1.9397568373165	113	2	0.0277777777777778	72	12187	50758,18616	Fbxl17,Peg3
KRIEG_HYPOXIA_NOT_VIA_KDM3A	KRIEG_HYPOXIA_NOT_VIA_KDM3A	0.144332623645445	-1.935634756666	602	6	0.0833333333333333	72	12187	11865,14269,66234,21802,19317,14221	Arntl,Fnbp1,Msmo1,Tgfa,Qk,Fjx1
GO_POSITIVE_REGULATION_OF_TRANSCRIPTION_FROM_RNA_POLYMERASE_II_PROMOTER	GO_POSITIVE_REGULATION_OF_TRANSCRIPTION_FROM_RNA_POLYMERASE_II_PROMOTER	0.14448629113647	-1.93457064695808	738	7	0.0972222222222222	72	12187	18124,11603,77771,67040,13653,16323,11865	Nr4a3,Agrn,Csrnp3,Ddx17,Egr1,Inhba,Arntl
AAGCACA_MIR218	AAGCACA_MIR218	0.14456014297514	-1.93405964366199	343	4	0.0555555555555556	72	12187	12842,54609,12349,100515	Col1a1,Ubqln2,Car2,Zfp518b
GO_REGULATION_OF_PROTEIN_CATABOLIC_PROCESS	GO_REGULATION_OF_PROTEIN_CATABOLIC_PROCESS	0.14456014297514	-1.93405964366199	343	4	0.0555555555555556	72	12187	54609,21858,11865,20660	Ubqln2,Timp2,Arntl,Sorl1
REACTOME_AXON_GUIDANCE	REACTOME_AXON_GUIDANCE	0.144964204312159	-1.93126843385088	223	3	0.0416666666666667	72	12187	17967,11603,12842	Ncam1,Agrn,Col1a1
BENPORATH_SOX2_TARGETS	BENPORATH_SOX2_TARGETS	0.145133339617893	-1.93010237554783	603	6	0.0833333333333333	72	12187	16542,12349,16323,22239,56348,67040	Kdr,Car2,Inhba,Ugt8a,Hsd17b12,Ddx17
GO_NEGATIVE_REGULATION_OF_CATALYTIC_ACTIVITY	GO_NEGATIVE_REGULATION_OF_CATALYTIC_ACTIVITY	0.145133339617893	-1.93010237554783	603	6	0.0833333333333333	72	12187	20660,19736,108069,24064,77771,21858	Sorl1,Rgs4,Grm3,Spry2,Csrnp3,Timp2
GSE17974_IL4_AND_ANTI_IL12_VS_UNTREATED_6H_ACT_CD4_TCELL_UP	GSE17974_IL4_AND_ANTI_IL12_VS_UNTREATED_6H_ACT_CD4_TCELL_UP	0.145773063652686	-1.92570422508554	114	2	0.0277777777777778	72	12187	12741,50758	Cldn5,Fbxl17
STEARMAN_LUNG_CANCER_EARLY_VS_LATE_UP	STEARMAN_LUNG_CANCER_EARLY_VS_LATE_UP	0.145773063652686	-1.92570422508554	114	2	0.0277777777777778	72	12187	16542,13848	Kdr,Ephb6
STAT3_02	STAT3_02	0.145773063652686	-1.92570422508554	114	2	0.0277777777777778	72	12187	13653,17967	Egr1,Ncam1
PICCALUGA_ANGIOIMMUNOBLASTIC_LYMPHOMA_DN	PICCALUGA_ANGIOIMMUNOBLASTIC_LYMPHOMA_DN	0.145773063652686	-1.92570422508554	114	2	0.0277777777777778	72	12187	11702,18124	Amd1,Nr4a3
BMI1_DN_MEL18_DN.V1_DN	BMI1_DN_MEL18_DN.V1_DN	0.145773063652686	-1.92570422508554	114	2	0.0277777777777778	72	12187	18616,12349	Peg3,Car2
GSE18791_CTRL_VS_NEWCASTLE_VIRUS_DC_2H_DN	GSE18791_CTRL_VS_NEWCASTLE_VIRUS_DC_2H_DN	0.145773063652686	-1.92570422508554	114	2	0.0277777777777778	72	12187	18124,26556	Nr4a3,Homer1
PRC2_SUZ12_UP.V1_DN	PRC2_SUZ12_UP.V1_DN	0.145773063652686	-1.92570422508554	114	2	0.0277777777777778	72	12187	72413,12300	Kcnmb2,Cacng2
GO_CELL_SURFACE	GO_CELL_SURFACE	0.146209926634126	-1.92271183633716	472	5	0.0694444444444444	72	12187	17967,21802,70839,67988,21858	Ncam1,Tgfa,P2ry12,Tmx3,Timp2
GO_REGULATION_OF_TRANSCRIPTION_FROM_RNA_POLYMERASE_II_PROMOTER	GO_REGULATION_OF_TRANSCRIPTION_FROM_RNA_POLYMERASE_II_PROMOTER	0.14630967085224	-1.92202987025464	1310	11	0.152777777777778	72	12187	18124,11865,11603,13653,15220,18616,77771,67040,100515,21888,16323	Nr4a3,Arntl,Agrn,Egr1,Foxq1,Peg3,Csrnp3,Ddx17,Zfp518b,Tle4,Inhba
PENG_RAPAMYCIN_RESPONSE_DN	PENG_RAPAMYCIN_RESPONSE_DN	0.14634346763684	-1.92179890205163	224	3	0.0416666666666667	72	12187	20810,71853,11702	Srm,Pdia6,Amd1
RGAANNTTC_HSF1_01	RGAANNTTC_HSF1_01	0.146730538722089	-1.91915744424978	345	4	0.0555555555555556	72	12187	77771,67040,12064,18124	Csrnp3,Ddx17,Bdnf,Nr4a3
LEE_BMP2_TARGETS_UP	LEE_BMP2_TARGETS_UP	0.146741049645437	-1.91908581262499	605	6	0.0833333333333333	72	12187	11603,12349,21858,14269,77771,14958	Agrn,Car2,Timp2,Fnbp1,Csrnp3,H1f0
LI_INDUCED_T_TO_NATURAL_KILLER_UP	LI_INDUCED_T_TO_NATURAL_KILLER_UP	0.147727129790066	-1.91238842459207	225	3	0.0416666666666667	72	12187	13653,14269,66234	Egr1,Fnbp1,Msmo1
GSE37301_CD4_TCELL_VS_RAG2_KO_NK_CELL_UP	GSE37301_CD4_TCELL_VS_RAG2_KO_NK_CELL_UP	0.147813332714538	-1.91180506672503	115	2	0.0277777777777778	72	12187	12064,15476	Bdnf,Hs3st1
GSE12003_MIR223_KO_VS_WT_BM_PROGENITOR_8D_CULTURE_DN	GSE12003_MIR223_KO_VS_WT_BM_PROGENITOR_8D_CULTURE_DN	0.147813332714538	-1.91180506672503	115	2	0.0277777777777778	72	12187	21888,13848	Tle4,Ephb6
GSE15659_NAIVE_CD4_TCELL_VS_ACTIVATED_TREG_UP	GSE15659_NAIVE_CD4_TCELL_VS_ACTIVATED_TREG_UP	0.147813332714538	-1.91180506672503	115	2	0.0277777777777778	72	12187	11603,12064	Agrn,Bdnf
GO_G_PROTEIN_COUPLED_RECEPTOR_SIGNALING_PATHWAY_COUPLED_TO_CYCLIC_NUCLEOTIDE_SECOND_MESSENGER	GO_G_PROTEIN_COUPLED_RECEPTOR_SIGNALING_PATHWAY_COUPLED_TO_CYCLIC_NUCLEOTIDE_SECOND_MESSENGER	0.147813332714538	-1.91180506672503	115	2	0.0277777777777778	72	12187	108069,70839	Grm3,P2ry12
RAAGNYNNCTTY_UNKNOWN	RAAGNYNNCTTY_UNKNOWN	0.147813332714538	-1.91180506672503	115	2	0.0277777777777778	72	12187	21888,12064	Tle4,Bdnf
SATO_SILENCED_BY_DEACETYLATION_IN_PANCREATIC_CANCER	SATO_SILENCED_BY_DEACETYLATION_IN_PANCREATIC_CANCER	0.147991449565259	-1.91060078009467	27	1	0.0138888888888889	72	12187	110257	Hba-a2
HEIDENBLAD_AMPLICON_8Q24_UP	HEIDENBLAD_AMPLICON_8Q24_UP	0.147991449565259	-1.91060078009467	27	1	0.0138888888888889	72	12187	17758	Map4
MCBRYAN_PUBERTAL_BREAST_3_4WK_DN	MCBRYAN_PUBERTAL_BREAST_3_4WK_DN	0.147991449565259	-1.91060078009467	27	1	0.0138888888888889	72	12187	18823	Plp1
SIMBULAN_PARP1_TARGETS_UP	SIMBULAN_PARP1_TARGETS_UP	0.147991449565259	-1.91060078009467	27	1	0.0138888888888889	72	12187	21858	Timp2
HU_GENOTOXIC_DAMAGE_4HR	HU_GENOTOXIC_DAMAGE_4HR	0.147991449565259	-1.91060078009467	27	1	0.0138888888888889	72	12187	21858	Timp2
GO_ENDOCRINE_PROCESS	GO_ENDOCRINE_PROCESS	0.147991449565259	-1.91060078009467	27	1	0.0138888888888889	72	12187	16323	Inhba
GO_HETEROTRIMERIC_G_PROTEIN_COMPLEX	GO_HETEROTRIMERIC_G_PROTEIN_COMPLEX	0.147991449565259	-1.91060078009467	27	1	0.0138888888888889	72	12187	66066	Gng11
TCGA_GLIOBLASTOMA_COPY_NUMBER_DN	TCGA_GLIOBLASTOMA_COPY_NUMBER_DN	0.147991449565259	-1.91060078009467	27	1	0.0138888888888889	72	12187	19317	Qk
ZHAN_V1_LATE_DIFFERENTIATION_GENES_UP	ZHAN_V1_LATE_DIFFERENTIATION_GENES_UP	0.147991449565259	-1.91060078009467	27	1	0.0138888888888889	72	12187	21858	Timp2
GO_PROTEIN_SERINE_THREONINE_KINASE_INHIBITOR_ACTIVITY	GO_PROTEIN_SERINE_THREONINE_KINASE_INHIBITOR_ACTIVITY	0.147991449565259	-1.91060078009467	27	1	0.0138888888888889	72	12187	24064	Spry2
FIGUEROA_AML_METHYLATION_CLUSTER_5_DN	FIGUEROA_AML_METHYLATION_CLUSTER_5_DN	0.147991449565259	-1.91060078009467	27	1	0.0138888888888889	72	12187	21858	Timp2
GCM_CSNK1D	GCM_CSNK1D	0.147991449565259	-1.91060078009467	27	1	0.0138888888888889	72	12187	54609	Ubqln2
chr8q13	chr8q13	0.147991449565259	-1.91060078009467	27	1	0.0138888888888889	72	12187	12918	Crh
MATTIOLI_MULTIPLE_MYELOMA_WITH_14Q32_TRANSLOCATIONS	MATTIOLI_MULTIPLE_MYELOMA_WITH_14Q32_TRANSLOCATIONS	0.147991449565259	-1.91060078009467	27	1	0.0138888888888889	72	12187	72413	Kcnmb2
BOGNI_TREATMENT_RELATED_MYELOID_LEUKEMIA_DN	BOGNI_TREATMENT_RELATED_MYELOID_LEUKEMIA_DN	0.147991449565259	-1.91060078009467	27	1	0.0138888888888889	72	12187	67040	Ddx17
MIKKELSEN_ES_HCP_WITH_H3K27ME3	MIKKELSEN_ES_HCP_WITH_H3K27ME3	0.147991449565259	-1.91060078009467	27	1	0.0138888888888889	72	12187	235106	Ntm
GO_PROTEIN_TRIMERIZATION	GO_PROTEIN_TRIMERIZATION	0.147991449565259	-1.91060078009467	27	1	0.0138888888888889	72	12187	12842	Col1a1
GO_NEGATIVE_REGULATION_OF_BLOOD_PRESSURE	GO_NEGATIVE_REGULATION_OF_BLOOD_PRESSURE	0.147991449565259	-1.91060078009467	27	1	0.0138888888888889	72	12187	12918	Crh
BURTON_ADIPOGENESIS_10	BURTON_ADIPOGENESIS_10	0.147991449565259	-1.91060078009467	27	1	0.0138888888888889	72	12187	66234	Msmo1
chr5q14	chr5q14	0.147991449565259	-1.91060078009467	27	1	0.0138888888888889	72	12187	26556	Homer1
GO_RESPONSE_TO_PH	GO_RESPONSE_TO_PH	0.147991449565259	-1.91060078009467	27	1	0.0138888888888889	72	12187	12349	Car2
GO_ONE_CARBON_METABOLIC_PROCESS	GO_ONE_CARBON_METABOLIC_PROCESS	0.147991449565259	-1.91060078009467	27	1	0.0138888888888889	72	12187	12349	Car2
REACTOME_THROMBIN_SIGNALLING_THROUGH_PROTEINASE_ACTIVATED_RECEPTORS_PARS	REACTOME_THROMBIN_SIGNALLING_THROUGH_PROTEINASE_ACTIVATED_RECEPTORS_PARS	0.147991449565259	-1.91060078009467	27	1	0.0138888888888889	72	12187	66066	Gng11
chr7p13	chr7p13	0.147991449565259	-1.91060078009467	27	1	0.0138888888888889	72	12187	52513	Ddx56
GO_CELLULAR_SENESCENCE	GO_CELLULAR_SENESCENCE	0.147991449565259	-1.91060078009467	27	1	0.0138888888888889	72	12187	11865	Arntl
GO_RESPONSE_TO_DEXAMETHASONE	GO_RESPONSE_TO_DEXAMETHASONE	0.147991449565259	-1.91060078009467	27	1	0.0138888888888889	72	12187	12918	Crh
NEMETH_INFLAMMATORY_RESPONSE_LPS_DN	NEMETH_INFLAMMATORY_RESPONSE_LPS_DN	0.147991449565259	-1.91060078009467	27	1	0.0138888888888889	72	12187	14958	H1f0
GO_AMPA_GLUTAMATE_RECEPTOR_COMPLEX	GO_AMPA_GLUTAMATE_RECEPTOR_COMPLEX	0.147991449565259	-1.91060078009467	27	1	0.0138888888888889	72	12187	12300	Cacng2
GO_RESPONSE_TO_MINERALOCORTICOID	GO_RESPONSE_TO_MINERALOCORTICOID	0.147991449565259	-1.91060078009467	27	1	0.0138888888888889	72	12187	12918	Crh
GO_REGULATION_OF_ERAD_PATHWAY	GO_REGULATION_OF_ERAD_PATHWAY	0.147991449565259	-1.91060078009467	27	1	0.0138888888888889	72	12187	54609	Ubqln2
MEISSNER_NPC_HCP_WITH_H3_UNMETHYLATED	MEISSNER_NPC_HCP_WITH_H3_UNMETHYLATED	0.148913886264241	-1.90438708464629	347	4	0.0555555555555556	72	12187	12741,12300,18124,58243	Cldn5,Cacng2,Nr4a3,Nap1l5
GO_POSITIVE_REGULATION_OF_DEVELOPMENTAL_GROWTH	GO_POSITIVE_REGULATION_OF_DEVELOPMENTAL_GROWTH	0.149859564515092	-1.89805665999513	116	2	0.0277777777777778	72	12187	12064,11603	Bdnf,Agrn
AGGGCAG_MIR18A	AGGGCAG_MIR18A	0.149859564515092	-1.89805665999513	116	2	0.0277777777777778	72	12187	19317,21858	Qk,Timp2
WNT_UP.V1_UP	WNT_UP.V1_UP	0.149859564515092	-1.89805665999513	116	2	0.0277777777777778	72	12187	15476,22239	Hs3st1,Ugt8a
GO_REGULATION_OF_CELL_SHAPE	GO_REGULATION_OF_CELL_SHAPE	0.149859564515092	-1.89805665999513	116	2	0.0277777777777778	72	12187	16542,77767	Kdr,Ermn
GO_HINDBRAIN_DEVELOPMENT	GO_HINDBRAIN_DEVELOPMENT	0.149859564515092	-1.89805665999513	116	2	0.0277777777777778	72	12187	234734,16869	Aars,Lhx1
MODULE_122	MODULE_122	0.149859564515092	-1.89805665999513	116	2	0.0277777777777778	72	12187	12842,17967	Col1a1,Ncam1
ATF2_S_UP.V1_UP	ATF2_S_UP.V1_UP	0.149859564515092	-1.89805665999513	116	2	0.0277777777777778	72	12187	11865,107065	Arntl,Lrrtm2
GO_NEGATIVE_REGULATION_OF_CELL_PROLIFERATION	GO_NEGATIVE_REGULATION_OF_CELL_PROLIFERATION	0.149897445745915	-1.89780391373914	476	5	0.0694444444444444	72	12187	16323,21858,12140,225341,24064	Inhba,Timp2,Fabp7,Lims2,Spry2
REACTOME_HEMOSTASIS	REACTOME_HEMOSTASIS	0.150010370418001	-1.89705085115566	348	4	0.0555555555555556	72	12187	66066,12842,70839,72413	Gng11,Col1a1,P2ry12,Kcnmb2
GO_STRUCTURAL_MOLECULE_ACTIVITY	GO_STRUCTURAL_MOLECULE_ACTIVITY	0.150825610610754	-1.89163100619174	477	5	0.0694444444444444	72	12187	17758,11603,12741,12842,18823	Map4,Agrn,Cldn5,Col1a1,Plp1
MITSIADES_RESPONSE_TO_APLIDIN_UP	MITSIADES_RESPONSE_TO_APLIDIN_UP	0.151110036541552	-1.88974698873563	349	4	0.0555555555555556	72	12187	12842,18124,14269,12064	Col1a1,Nr4a3,Fnbp1,Bdnf
GO_POSITIVE_REGULATION_OF_MAPK_CASCADE	GO_POSITIVE_REGULATION_OF_MAPK_CASCADE	0.151110036541552	-1.88974698873563	349	4	0.0555555555555556	72	12187	21802,21858,16542,24064	Tgfa,Timp2,Kdr,Spry2
WANG_SMARCE1_TARGETS_UP	WANG_SMARCE1_TARGETS_UP	0.151904087108084	-1.88450596317172	228	3	0.0416666666666667	72	12187	21858,18823,12842	Timp2,Plp1,Col1a1
GO_CALCIUM_ION_TRANSMEMBRANE_TRANSPORT	GO_CALCIUM_ION_TRANSMEMBRANE_TRANSPORT	0.151911620298186	-1.88445637264746	117	2	0.0277777777777778	72	12187	70839,12300	P2ry12,Cacng2
GSE46242_TH1_VS_ANERGIC_TH1_CD4_TCELL_DN	GSE46242_TH1_VS_ANERGIC_TH1_CD4_TCELL_DN	0.151911620298186	-1.88445637264746	117	2	0.0277777777777778	72	12187	11603,104418	Agrn,Dgkz
REACTOME_INTERACTIONS_OF_VPR_WITH_HOST_CELLULAR_PROTEINS	REACTOME_INTERACTIONS_OF_VPR_WITH_HOST_CELLULAR_PROTEINS	0.153036237037576	-1.87708054224982	28	1	0.0138888888888889	72	12187	107939	Pom121
GO_REGULATION_OF_VACUOLAR_TRANSPORT	GO_REGULATION_OF_VACUOLAR_TRANSPORT	0.153036237037576	-1.87708054224982	28	1	0.0138888888888889	72	12187	20660	Sorl1
NEWMAN_ERCC6_TARGETS_DN	NEWMAN_ERCC6_TARGETS_DN	0.153036237037576	-1.87708054224982	28	1	0.0138888888888889	72	12187	19736	Rgs4
GO_ESTABLISHMENT_OF_PROTEIN_LOCALIZATION_TO_VACUOLE	GO_ESTABLISHMENT_OF_PROTEIN_LOCALIZATION_TO_VACUOLE	0.153036237037576	-1.87708054224982	28	1	0.0138888888888889	72	12187	20660	Sorl1
MCGARVEY_SILENCED_BY_METHYLATION_IN_COLON_CANCER	MCGARVEY_SILENCED_BY_METHYLATION_IN_COLON_CANCER	0.153036237037576	-1.87708054224982	28	1	0.0138888888888889	72	12187	15220	Foxq1
KEGG_ALANINE_ASPARTATE_AND_GLUTAMATE_METABOLISM	KEGG_ALANINE_ASPARTATE_AND_GLUTAMATE_METABOLISM	0.153036237037576	-1.87708054224982	28	1	0.0138888888888889	72	12187	14661	Glud1
GO_REGULATION_OF_PEPTIDYL_THREONINE_PHOSPHORYLATION	GO_REGULATION_OF_PEPTIDYL_THREONINE_PHOSPHORYLATION	0.153036237037576	-1.87708054224982	28	1	0.0138888888888889	72	12187	24064	Spry2
AMIT_SERUM_RESPONSE_40_MCF10A	AMIT_SERUM_RESPONSE_40_MCF10A	0.153036237037576	-1.87708054224982	28	1	0.0138888888888889	72	12187	13653	Egr1
GO_PROTEIN_KINASE_C_ACTIVATING_G_PROTEIN_COUPLED_RECEPTOR_SIGNALING_PATHWAY	GO_PROTEIN_KINASE_C_ACTIVATING_G_PROTEIN_COUPLED_RECEPTOR_SIGNALING_PATHWAY	0.153036237037576	-1.87708054224982	28	1	0.0138888888888889	72	12187	104418	Dgkz
MODULE_522	MODULE_522	0.153036237037576	-1.87708054224982	28	1	0.0138888888888889	72	12187	21802	Tgfa
HUNSBERGER_EXERCISE_REGULATED_GENES	HUNSBERGER_EXERCISE_REGULATED_GENES	0.153036237037576	-1.87708054224982	28	1	0.0138888888888889	72	12187	13653	Egr1
GO_REGULATION_OF_FILOPODIUM_ASSEMBLY	GO_REGULATION_OF_FILOPODIUM_ASSEMBLY	0.153036237037576	-1.87708054224982	28	1	0.0138888888888889	72	12187	11603	Agrn
SEITZ_NEOPLASTIC_TRANSFORMATION_BY_8P_DELETION_DN	SEITZ_NEOPLASTIC_TRANSFORMATION_BY_8P_DELETION_DN	0.153036237037576	-1.87708054224982	28	1	0.0138888888888889	72	12187	21802	Tgfa
GO_BETA_AMYLOID_BINDING	GO_BETA_AMYLOID_BINDING	0.153036237037576	-1.87708054224982	28	1	0.0138888888888889	72	12187	20660	Sorl1
GO_CELLULAR_RESPONSE_TO_VASCULAR_ENDOTHELIAL_GROWTH_FACTOR_STIMULUS	GO_CELLULAR_RESPONSE_TO_VASCULAR_ENDOTHELIAL_GROWTH_FACTOR_STIMULUS	0.153036237037576	-1.87708054224982	28	1	0.0138888888888889	72	12187	16542	Kdr
GO_TRNA_TRANSPORT	GO_TRNA_TRANSPORT	0.153036237037576	-1.87708054224982	28	1	0.0138888888888889	72	12187	107939	Pom121
GO_PEPTIDE_HORMONE_BINDING	GO_PEPTIDE_HORMONE_BINDING	0.153036237037576	-1.87708054224982	28	1	0.0138888888888889	72	12187	16323	Inhba
BIOCARTA_VEGF_PATHWAY	BIOCARTA_VEGF_PATHWAY	0.153036237037576	-1.87708054224982	28	1	0.0138888888888889	72	12187	16542	Kdr
GO_NEGATIVE_REGULATION_OF_TOR_SIGNALING	GO_NEGATIVE_REGULATION_OF_TOR_SIGNALING	0.153036237037576	-1.87708054224982	28	1	0.0138888888888889	72	12187	11865	Arntl
REACTOME_GLUCAGON_SIGNALING_IN_METABOLIC_REGULATION	REACTOME_GLUCAGON_SIGNALING_IN_METABOLIC_REGULATION	0.153036237037576	-1.87708054224982	28	1	0.0138888888888889	72	12187	66066	Gng11
GO_REGULATION_OF_CELL_AGING	GO_REGULATION_OF_CELL_AGING	0.153036237037576	-1.87708054224982	28	1	0.0138888888888889	72	12187	11865	Arntl
GO_NEGATIVE_REGULATION_OF_RESPONSE_TO_OXIDATIVE_STRESS	GO_NEGATIVE_REGULATION_OF_RESPONSE_TO_OXIDATIVE_STRESS	0.153036237037576	-1.87708054224982	28	1	0.0138888888888889	72	12187	18124	Nr4a3
GO_CYTOPLASMIC_REGION	GO_CYTOPLASMIC_REGION	0.153304922494224	-1.87532638341621	229	3	0.0416666666666667	72	12187	12741,77767,14269	Cldn5,Ermn,Fnbp1
ATGTAGC_MIR221_MIR222	ATGTAGC_MIR221_MIR222	0.1539693627294	-1.87100163967594	118	2	0.0277777777777778	72	12187	19317,58243	Qk,Nap1l5
GSE37605_NOD_VS_C57BL6_IRES_GFP_TREG_UP	GSE37605_NOD_VS_C57BL6_IRES_GFP_TREG_UP	0.1539693627294	-1.87100163967594	118	2	0.0277777777777778	72	12187	11865,13653	Arntl,Egr1
GSE29949_CD8_NEG_DC_SPLEEN_VS_DC_BRAIN_UP	GSE29949_CD8_NEG_DC_SPLEEN_VS_DC_BRAIN_UP	0.1539693627294	-1.87100163967594	118	2	0.0277777777777778	72	12187	19736,18823	Rgs4,Plp1
STK33_NOMO_UP	STK33_NOMO_UP	0.154709945736425	-1.86620323299503	230	3	0.0416666666666667	72	12187	210376,66066,15220	Mtmr9,Gng11,Foxq1
KAAB_HEART_ATRIUM_VS_VENTRICLE_DN	KAAB_HEART_ATRIUM_VS_VENTRICLE_DN	0.154709945736425	-1.86620323299503	230	3	0.0416666666666667	72	12187	12064,17758,11702	Bdnf,Map4,Amd1
GSE25088_CTRL_VS_IL4_STIM_STAT6_KO_MACROPHAGE_DN	GSE25088_CTRL_VS_IL4_STIM_STAT6_KO_MACROPHAGE_DN	0.156032655817837	-1.8576899614739	119	2	0.0277777777777778	72	12187	216019,56348	Hkdc1,Hsd17b12
GSE34156_UNTREATED_VS_6H_NOD2_AND_TLR1_TLR2_LIGAND_TREATED_MONOCYTE_UP	GSE34156_UNTREATED_VS_6H_NOD2_AND_TLR1_TLR2_LIGAND_TREATED_MONOCYTE_UP	0.156032655817837	-1.8576899614739	119	2	0.0277777777777778	72	12187	13848,64580	Ephb6,Ndst4
GSE18281_CORTICAL_VS_MEDULLARY_THYMOCYTE_DN	GSE18281_CORTICAL_VS_MEDULLARY_THYMOCYTE_DN	0.156032655817837	-1.8576899614739	119	2	0.0277777777777778	72	12187	231044,18823	Gbx1,Plp1
GSE14415_NATURAL_TREG_VS_TCONV_UP	GSE14415_NATURAL_TREG_VS_TCONV_UP	0.156032655817837	-1.8576899614739	119	2	0.0277777777777778	72	12187	14958,50758	H1f0,Fbxl17
GSE20727_DNFB_ALLERGEN_VS_ROS_INH_AND_DNFB_ALLERGEN_TREATED_DC_UP	GSE20727_DNFB_ALLERGEN_VS_ROS_INH_AND_DNFB_ALLERGEN_TREATED_DC_UP	0.156032655817837	-1.8576899614739	119	2	0.0277777777777778	72	12187	231044,50758	Gbx1,Fbxl17
ACEVEDO_FGFR1_TARGETS_IN_PROSTATE_CANCER_MODEL_DN	ACEVEDO_FGFR1_TARGETS_IN_PROSTATE_CANCER_MODEL_DN	0.156119114683962	-1.8571360074265	231	3	0.0416666666666667	72	12187	13848,17967,225341	Ephb6,Ncam1,Lims2
MODULE_179	MODULE_179	0.156655437420836	-1.85370655155221	354	4	0.0555555555555556	72	12187	77767,13848,19317,244867	Ermn,Ephb6,Qk,Arhgap20
KORKOLA_TERATOMA	KORKOLA_TERATOMA	0.158051566499876	-1.84483392894998	29	1	0.0138888888888889	72	12187	13653	Egr1
BURTON_ADIPOGENESIS_12	BURTON_ADIPOGENESIS_12	0.158051566499876	-1.84483392894998	29	1	0.0138888888888889	72	12187	14958	H1f0
SARTIPY_NORMAL_AT_INSULIN_RESISTANCE_UP	SARTIPY_NORMAL_AT_INSULIN_RESISTANCE_UP	0.158051566499876	-1.84483392894998	29	1	0.0138888888888889	72	12187	13653	Egr1
GO_REGULATION_OF_RESPONSE_TO_REACTIVE_OXYGEN_SPECIES	GO_REGULATION_OF_RESPONSE_TO_REACTIVE_OXYGEN_SPECIES	0.158051566499876	-1.84483392894998	29	1	0.0138888888888889	72	12187	18124	Nr4a3
REACTOME_GLUCOSE_TRANSPORT	REACTOME_GLUCOSE_TRANSPORT	0.158051566499876	-1.84483392894998	29	1	0.0138888888888889	72	12187	107939	Pom121
GO_CHANNEL_INHIBITOR_ACTIVITY	GO_CHANNEL_INHIBITOR_ACTIVITY	0.158051566499876	-1.84483392894998	29	1	0.0138888888888889	72	12187	72413	Kcnmb2
KASLER_HDAC7_TARGETS_2_DN	KASLER_HDAC7_TARGETS_2_DN	0.158051566499876	-1.84483392894998	29	1	0.0138888888888889	72	12187	14958	H1f0
GO_CELLULAR_RESPONSE_TO_ALKALOID	GO_CELLULAR_RESPONSE_TO_ALKALOID	0.158051566499876	-1.84483392894998	29	1	0.0138888888888889	72	12187	12918	Crh
DORSAM_HOXA9_TARGETS_DN	DORSAM_HOXA9_TARGETS_DN	0.158051566499876	-1.84483392894998	29	1	0.0138888888888889	72	12187	11865	Arntl
GO_POSITIVE_REGULATION_OF_EPITHELIAL_TO_MESENCHYMAL_TRANSITION	GO_POSITIVE_REGULATION_OF_EPITHELIAL_TO_MESENCHYMAL_TRANSITION	0.158051566499876	-1.84483392894998	29	1	0.0138888888888889	72	12187	12842	Col1a1
REACTOME_TRANSPORT_OF_MATURE_MRNA_DERIVED_FROM_AN_INTRONLESS_TRANSCRIPT	REACTOME_TRANSPORT_OF_MATURE_MRNA_DERIVED_FROM_AN_INTRONLESS_TRANSCRIPT	0.158051566499876	-1.84483392894998	29	1	0.0138888888888889	72	12187	107939	Pom121
GO_REGULATION_OF_BONE_REMODELING	GO_REGULATION_OF_BONE_REMODELING	0.158051566499876	-1.84483392894998	29	1	0.0138888888888889	72	12187	12349	Car2
GO_PEPTIDYL_TYROSINE_AUTOPHOSPHORYLATION	GO_PEPTIDYL_TYROSINE_AUTOPHOSPHORYLATION	0.158051566499876	-1.84483392894998	29	1	0.0138888888888889	72	12187	16542	Kdr
GO_CALCIUM_CHANNEL_REGULATOR_ACTIVITY	GO_CALCIUM_CHANNEL_REGULATOR_ACTIVITY	0.158051566499876	-1.84483392894998	29	1	0.0138888888888889	72	12187	108069	Grm3
GO_POSITIVE_REGULATION_OF_PROTEIN_TYROSINE_KINASE_ACTIVITY	GO_POSITIVE_REGULATION_OF_PROTEIN_TYROSINE_KINASE_ACTIVITY	0.158051566499876	-1.84483392894998	29	1	0.0138888888888889	72	12187	21802	Tgfa
GO_CEREBELLAR_CORTEX_MORPHOGENESIS	GO_CEREBELLAR_CORTEX_MORPHOGENESIS	0.158051566499876	-1.84483392894998	29	1	0.0138888888888889	72	12187	16869	Lhx1
GO_ATP_GENERATION_FROM_ADP	GO_ATP_GENERATION_FROM_ADP	0.158051566499876	-1.84483392894998	29	1	0.0138888888888889	72	12187	216019	Hkdc1
KRASNOSELSKAYA_ILF3_TARGETS_UP	KRASNOSELSKAYA_ILF3_TARGETS_UP	0.158051566499876	-1.84483392894998	29	1	0.0138888888888889	72	12187	19736	Rgs4
GSE6681_DELETED_FOXP3_VS_WT_TREG_UP	GSE6681_DELETED_FOXP3_VS_WT_TREG_UP	0.158101364963942	-1.84451890125596	120	2	0.0277777777777778	72	12187	16542,12349	Kdr,Car2
HSIAO_LIVER_SPECIFIC_GENES	HSIAO_LIVER_SPECIFIC_GENES	0.158101364963942	-1.84451890125596	120	2	0.0277777777777778	72	12187	14661,66234	Glud1,Msmo1
GO_HORMONE_MEDIATED_SIGNALING_PATHWAY	GO_HORMONE_MEDIATED_SIGNALING_PATHWAY	0.158101364963942	-1.84451890125596	120	2	0.0277777777777778	72	12187	18124,12918	Nr4a3,Crh
GSE6269_FLU_VS_STREP_PNEUMO_INF_PBMC_DN	GSE6269_FLU_VS_STREP_PNEUMO_INF_PBMC_DN	0.158101364963942	-1.84451890125596	120	2	0.0277777777777778	72	12187	20660,11603	Sorl1,Agrn
GSE6269_E_COLI_VS_STAPH_AUREUS_INF_PBMC_UP	GSE6269_E_COLI_VS_STAPH_AUREUS_INF_PBMC_UP	0.158101364963942	-1.84451890125596	120	2	0.0277777777777778	72	12187	225341,67040	Lims2,Ddx17
GO_REGULATION_OF_CELL_PROJECTION_ASSEMBLY	GO_REGULATION_OF_CELL_PROJECTION_ASSEMBLY	0.158101364963942	-1.84451890125596	120	2	0.0277777777777778	72	12187	17758,11603	Map4,Agrn
GSE26559_TCF1_KO_VS_WT_LIN_NEG_CELL_DN	GSE26559_TCF1_KO_VS_WT_LIN_NEG_CELL_DN	0.158101364963942	-1.84451890125596	120	2	0.0277777777777778	72	12187	108069,16323	Grm3,Inhba
GO_RESPONSE_TO_PURINE_CONTAINING_COMPOUND	GO_RESPONSE_TO_PURINE_CONTAINING_COMPOUND	0.158101364963942	-1.84451890125596	120	2	0.0277777777777778	72	12187	12842,70839	Col1a1,P2ry12
ROME_INSULIN_TARGETS_IN_MUSCLE_UP	ROME_INSULIN_TARGETS_IN_MUSCLE_UP	0.160019651074841	-1.83245865207222	357	4	0.0555555555555556	72	12187	14269,21858,17758,107939	Fnbp1,Timp2,Map4,Pom121
TURASHVILI_BREAST_DUCTAL_CARCINOMA_VS_DUCTAL_NORMAL_DN	TURASHVILI_BREAST_DUCTAL_CARCINOMA_VS_DUCTAL_NORMAL_DN	0.160175356899234	-1.8314860832764	121	2	0.0277777777777778	72	12187	13653,21802	Egr1,Tgfa
GO_ESTABLISHMENT_OR_MAINTENANCE_OF_CELL_POLARITY	GO_ESTABLISHMENT_OR_MAINTENANCE_OF_CELL_POLARITY	0.160175356899234	-1.8314860832764	121	2	0.0277777777777778	72	12187	17758,24064	Map4,Spry2
RAPA_EARLY_UP.V1_UP	RAPA_EARLY_UP.V1_UP	0.160175356899234	-1.8314860832764	121	2	0.0277777777777778	72	12187	21858,12140	Timp2,Fabp7
GSE7568_IL4_VS_IL4_AND_DEXAMETHASONE_TREATED_MACROPHAGE_DN	GSE7568_IL4_VS_IL4_AND_DEXAMETHASONE_TREATED_MACROPHAGE_DN	0.160175356899234	-1.8314860832764	121	2	0.0277777777777778	72	12187	50758,20660	Fbxl17,Sorl1
REACTOME_NEURONAL_SYSTEM	REACTOME_NEURONAL_SYSTEM	0.160371074688095	-1.83026493218005	234	3	0.0416666666666667	72	12187	72413,12300,66066	Kcnmb2,Cacng2,Gng11
GO_VIRAL_LIFE_CYCLE	GO_VIRAL_LIFE_CYCLE	0.160371074688095	-1.83026493218005	234	3	0.0416666666666667	72	12187	105513,17967,107939	Chmp7,Ncam1,Pom121
BRUINS_UVC_RESPONSE_VIA_TP53_GROUP_A	BRUINS_UVC_RESPONSE_VIA_TP53_GROUP_A	0.160737846350358	-1.82798052463025	622	6	0.0833333333333333	72	12187	235106,77771,17758,14269,11603,12300	Ntm,Csrnp3,Map4,Fnbp1,Agrn,Cacng2
GO_INTRINSIC_COMPONENT_OF_PLASMA_MEMBRANE	GO_INTRINSIC_COMPONENT_OF_PLASMA_MEMBRANE	0.161464757410484	-1.82346838050147	1045	9	0.125	72	12187	20660,108069,17005,21802,72413,13848,70839,12300,16542	Sorl1,Grm3,Ltk,Tgfa,Kcnmb2,Ephb6,P2ry12,Cacng2,Kdr
GO_CELLULAR_HOMEOSTASIS	GO_CELLULAR_HOMEOSTASIS	0.162155124748911	-1.81920184173958	489	5	0.0694444444444444	72	12187	71853,21982,12349,216019,67988	Pdia6,Tmem165,Car2,Hkdc1,Tmx3
GSE32255_WT_VS_JMJD2D_KNOCKDOWN_4H_LPS_STIM_DC_DN	GSE32255_WT_VS_JMJD2D_KNOCKDOWN_4H_LPS_STIM_DC_DN	0.162254499732986	-1.8185891904513	122	2	0.0277777777777778	72	12187	18124,26556	Nr4a3,Homer1
GSE12003_4D_VS_8D_CULTURE_MIR223_KO_BM_PROGENITOR_DN	GSE12003_4D_VS_8D_CULTURE_MIR223_KO_BM_PROGENITOR_DN	0.162254499732986	-1.8185891904513	122	2	0.0277777777777778	72	12187	104418,21888	Dgkz,Tle4
GO_EXTERNAL_SIDE_OF_PLASMA_MEMBRANE	GO_EXTERNAL_SIDE_OF_PLASMA_MEMBRANE	0.162254499732986	-1.8185891904513	122	2	0.0277777777777778	72	12187	17967,70839	Ncam1,P2ry12
GSE21927_BALBC_VS_C57BL6_MONOCYTE_SPLEEN_UP	GSE21927_BALBC_VS_C57BL6_MONOCYTE_SPLEEN_UP	0.162254499732986	-1.8185891904513	122	2	0.0277777777777778	72	12187	67040,20660	Ddx17,Sorl1
RASHI_RESPONSE_TO_IONIZING_RADIATION_5	RASHI_RESPONSE_TO_IONIZING_RADIATION_5	0.162254499732986	-1.8185891904513	122	2	0.0277777777777778	72	12187	18823,16323	Plp1,Inhba
GSE29618_PRE_VS_DAY7_FLU_VACCINE_MONOCYTE_UP	GSE29618_PRE_VS_DAY7_FLU_VACCINE_MONOCYTE_UP	0.162254499732986	-1.8185891904513	122	2	0.0277777777777778	72	12187	17005,20810	Ltk,Srm
FIRESTEIN_CTNNB1_PATHWAY	FIRESTEIN_CTNNB1_PATHWAY	0.163037607560113	-1.81377438355974	30	1	0.0138888888888889	72	12187	17005	Ltk
chr11q22	chr11q22	0.163037607560113	-1.81377438355974	30	1	0.0138888888888889	72	12187	330941	AI593442
BOHN_PRIMARY_IMMUNODEFICIENCY_SYNDROM_DN	BOHN_PRIMARY_IMMUNODEFICIENCY_SYNDROM_DN	0.163037607560113	-1.81377438355974	30	1	0.0138888888888889	72	12187	20660	Sorl1
NAKAMURA_ADIPOGENESIS_EARLY_DN	NAKAMURA_ADIPOGENESIS_EARLY_DN	0.163037607560113	-1.81377438355974	30	1	0.0138888888888889	72	12187	19736	Rgs4
GO_OLIGODENDROCYTE_DEVELOPMENT	GO_OLIGODENDROCYTE_DEVELOPMENT	0.163037607560113	-1.81377438355974	30	1	0.0138888888888889	72	12187	18823	Plp1
SCHLINGEMANN_SKIN_CARCINOGENESIS_TPA_UP	SCHLINGEMANN_SKIN_CARCINOGENESIS_TPA_UP	0.163037607560113	-1.81377438355974	30	1	0.0138888888888889	72	12187	20810	Srm
GO_RESPONSE_TO_MONOAMINE	GO_RESPONSE_TO_MONOAMINE	0.163037607560113	-1.81377438355974	30	1	0.0138888888888889	72	12187	18124	Nr4a3
CHANDRAN_METASTASIS_TOP50_UP	CHANDRAN_METASTASIS_TOP50_UP	0.163037607560113	-1.81377438355974	30	1	0.0138888888888889	72	12187	67040	Ddx17
STONER_ESOPHAGEAL_CARCINOGENESIS_UP	STONER_ESOPHAGEAL_CARCINOGENESIS_UP	0.163037607560113	-1.81377438355974	30	1	0.0138888888888889	72	12187	21802	Tgfa
GO_MUSCLE_FIBER_DEVELOPMENT	GO_MUSCLE_FIBER_DEVELOPMENT	0.163037607560113	-1.81377438355974	30	1	0.0138888888888889	72	12187	26556	Homer1
PATTERSON_DOCETAXEL_RESISTANCE	PATTERSON_DOCETAXEL_RESISTANCE	0.163037607560113	-1.81377438355974	30	1	0.0138888888888889	72	12187	14269	Fnbp1
STOSSI_RESPONSE_TO_ESTRADIOL	STOSSI_RESPONSE_TO_ESTRADIOL	0.163037607560113	-1.81377438355974	30	1	0.0138888888888889	72	12187	18124	Nr4a3
GO_CELLULAR_RESPONSE_TO_GLUCAGON_STIMULUS	GO_CELLULAR_RESPONSE_TO_GLUCAGON_STIMULUS	0.163037607560113	-1.81377438355974	30	1	0.0138888888888889	72	12187	66066	Gng11
GO_GLIAL_CELL_MIGRATION	GO_GLIAL_CELL_MIGRATION	0.163037607560113	-1.81377438355974	30	1	0.0138888888888889	72	12187	70839	P2ry12
GO_ANTERIOR_POSTERIOR_AXIS_SPECIFICATION	GO_ANTERIOR_POSTERIOR_AXIS_SPECIFICATION	0.163037607560113	-1.81377438355974	30	1	0.0138888888888889	72	12187	16869	Lhx1
DASU_IL6_SIGNALING_SCAR_UP	DASU_IL6_SIGNALING_SCAR_UP	0.163037607560113	-1.81377438355974	30	1	0.0138888888888889	72	12187	11603	Agrn
GO_REGULATION_OF_ENDOTHELIAL_CELL_APOPTOTIC_PROCESS	GO_REGULATION_OF_ENDOTHELIAL_CELL_APOPTOTIC_PROCESS	0.163037607560113	-1.81377438355974	30	1	0.0138888888888889	72	12187	16542	Kdr
PID_HIF2PATHWAY	PID_HIF2PATHWAY	0.163037607560113	-1.81377438355974	30	1	0.0138888888888889	72	12187	16542	Kdr
GO_POSITIVE_REGULATION_OF_GLUCOSE_TRANSPORT	GO_POSITIVE_REGULATION_OF_GLUCOSE_TRANSPORT	0.163037607560113	-1.81377438355974	30	1	0.0138888888888889	72	12187	18124	Nr4a3
GO_PTERIDINE_CONTAINING_COMPOUND_METABOLIC_PROCESS	GO_PTERIDINE_CONTAINING_COMPOUND_METABOLIC_PROCESS	0.163037607560113	-1.81377438355974	30	1	0.0138888888888889	72	12187	110391	Qdpr
REACTOME_GPVI_MEDIATED_ACTIVATION_CASCADE	REACTOME_GPVI_MEDIATED_ACTIVATION_CASCADE	0.163037607560113	-1.81377438355974	30	1	0.0138888888888889	72	12187	12842	Col1a1
GO_MULTICELLULAR_ORGANISMAL_MOVEMENT	GO_MULTICELLULAR_ORGANISMAL_MOVEMENT	0.163037607560113	-1.81377438355974	30	1	0.0138888888888889	72	12187	26556	Homer1
GO_PROTEIN_KINASE_B_SIGNALING	GO_PROTEIN_KINASE_B_SIGNALING	0.163037607560113	-1.81377438355974	30	1	0.0138888888888889	72	12187	70839	P2ry12
BAE_BRCA1_TARGETS_DN	BAE_BRCA1_TARGETS_DN	0.163037607560113	-1.81377438355974	30	1	0.0138888888888889	72	12187	14661	Glud1
ZHANG_TLX_TARGETS_60HR_DN	ZHANG_TLX_TARGETS_60HR_DN	0.163225671784493	-1.81262154622183	236	3	0.0416666666666667	72	12187	18616,11702,20810	Peg3,Amd1,Srm
GTGCCTT_MIR506	GTGCCTT_MIR506	0.163267986607084	-1.81236233859717	625	6	0.0833333333333333	72	12187	19317,18124,15220,58243,21888,14269	Qk,Nr4a3,Foxq1,Nap1l5,Tle4,Fnbp1
GSE24210_IL35_TREATED_VS_RESTING_TREG_UP	GSE24210_IL35_TREATED_VS_RESTING_TREG_UP	0.164338662878213	-1.80582596282585	123	2	0.0277777777777778	72	12187	107939,14958	Pom121,H1f0
PEDRIOLI_MIR31_TARGETS_UP	PEDRIOLI_MIR31_TARGETS_UP	0.164338662878213	-1.80582596282585	123	2	0.0277777777777778	72	12187	16323,19736	Inhba,Rgs4
NING_CHRONIC_OBSTRUCTIVE_PULMONARY_DISEASE_UP	NING_CHRONIC_OBSTRUCTIVE_PULMONARY_DISEASE_UP	0.164338662878213	-1.80582596282585	123	2	0.0277777777777778	72	12187	12741,13653	Cldn5,Egr1
GSE29615_CTRL_VS_DAY3_LAIV_IFLU_VACCINE_PBMC_DN	GSE29615_CTRL_VS_DAY3_LAIV_IFLU_VACCINE_PBMC_DN	0.164338662878213	-1.80582596282585	123	2	0.0277777777777778	72	12187	67988,67040	Tmx3,Ddx17
GSE13411_IGM_VS_SWITCHED_MEMORY_BCELL_UP	GSE13411_IGM_VS_SWITCHED_MEMORY_BCELL_UP	0.164338662878213	-1.80582596282585	123	2	0.0277777777777778	72	12187	11865,12300	Arntl,Cacng2
GO_POSITIVE_REGULATION_OF_CELLULAR_COMPONENT_ORGANIZATION	GO_POSITIVE_REGULATION_OF_CELLULAR_COMPONENT_ORGANIZATION	0.164396849655251	-1.80547195922462	906	8	0.111111111111111	72	12187	16542,107065,11603,12405,12064,12842,21802,17005	Kdr,Lrrtm2,Agrn,Cbln2,Bdnf,Col1a1,Tgfa,Ltk
SENGUPTA_NASOPHARYNGEAL_CARCINOMA_UP	SENGUPTA_NASOPHARYNGEAL_CARCINOMA_UP	0.164658831481675	-1.80387963368948	237	3	0.0416666666666667	72	12187	12842,16323,110391	Col1a1,Inhba,Qdpr
GO_TRANSCRIPTION_FACTOR_ACTIVITY_RNA_POLYMERASE_II_CORE_PROMOTER_PROXIMAL_REGION_SEQUENCE_SPECIFIC_BINDING	GO_TRANSCRIPTION_FACTOR_ACTIVITY_RNA_POLYMERASE_II_CORE_PROMOTER_PROXIMAL_REGION_SEQUENCE_SPECIFIC_BINDING	0.166095842702454	-1.79519029155959	238	3	0.0416666666666667	72	12187	11865,18124,13653	Arntl,Nr4a3,Egr1
GO_POSITIVE_REGULATION_OF_CATALYTIC_ACTIVITY	GO_POSITIVE_REGULATION_OF_CATALYTIC_ACTIVITY	0.166273512470548	-1.79412118105195	1198	10	0.138888888888889	72	12187	11603,70839,17967,24064,244867,19736,21802,14269,21858,20660	Agrn,P2ry12,Ncam1,Spry2,Arhgap20,Rgs4,Tgfa,Fnbp1,Timp2,Sorl1
GSE22886_IL2_VS_IL15_STIM_NKCELL_UP	GSE22886_IL2_VS_IL15_STIM_NKCELL_UP	0.16642771707785	-1.79319419548863	124	2	0.0277777777777778	72	12187	13848,18616	Ephb6,Peg3
ZHANG_BREAST_CANCER_PROGENITORS_DN	ZHANG_BREAST_CANCER_PROGENITORS_DN	0.16642771707785	-1.79319419548863	124	2	0.0277777777777778	72	12187	21888,12842	Tle4,Col1a1
GSE21546_UNSTIM_VS_ANTI_CD3_STIM_ELK1_KO_DP_THYMOCYTES_UP	GSE21546_UNSTIM_VS_ANTI_CD3_STIM_ELK1_KO_DP_THYMOCYTES_UP	0.16642771707785	-1.79319419548863	124	2	0.0277777777777778	72	12187	100502861,18124	Ccdc13,Nr4a3
GO_RESPONSE_TO_TRANSFORMING_GROWTH_FACTOR_BETA	GO_RESPONSE_TO_TRANSFORMING_GROWTH_FACTOR_BETA	0.16642771707785	-1.79319419548863	124	2	0.0277777777777778	72	12187	12842,12741	Col1a1,Cldn5
GSE18791_CTRL_VS_NEWCASTLE_VIRUS_DC_2H_UP	GSE18791_CTRL_VS_NEWCASTLE_VIRUS_DC_2H_UP	0.16642771707785	-1.79319419548863	124	2	0.0277777777777778	72	12187	19736,100502861	Rgs4,Ccdc13
GO_POSITIVE_REGULATION_OF_HEMOPOIESIS	GO_POSITIVE_REGULATION_OF_HEMOPOIESIS	0.16642771707785	-1.79319419548863	124	2	0.0277777777777778	72	12187	12349,16323	Car2,Inhba
GO_CARBOXY_LYASE_ACTIVITY	GO_CARBOXY_LYASE_ACTIVITY	0.167994528857867	-1.78382386643139	31	1	0.0138888888888889	72	12187	11702	Amd1
GO_VOLTAGE_GATED_CALCIUM_CHANNEL_COMPLEX	GO_VOLTAGE_GATED_CALCIUM_CHANNEL_COMPLEX	0.167994528857867	-1.78382386643139	31	1	0.0138888888888889	72	12187	12300	Cacng2
GCM_LTK	GCM_LTK	0.167994528857867	-1.78382386643139	31	1	0.0138888888888889	72	12187	17005	Ltk
GO_REGULATION_OF_MUSCLE_CELL_APOPTOTIC_PROCESS	GO_REGULATION_OF_MUSCLE_CELL_APOPTOTIC_PROCESS	0.167994528857867	-1.78382386643139	31	1	0.0138888888888889	72	12187	17005	Ltk
YAMASHITA_METHYLATED_IN_PROSTATE_CANCER	YAMASHITA_METHYLATED_IN_PROSTATE_CANCER	0.167994528857867	-1.78382386643139	31	1	0.0138888888888889	72	12187	12842	Col1a1
GO_NEGATIVE_REGULATION_OF_FAT_CELL_DIFFERENTIATION	GO_NEGATIVE_REGULATION_OF_FAT_CELL_DIFFERENTIATION	0.167994528857867	-1.78382386643139	31	1	0.0138888888888889	72	12187	11865	Arntl
CASORELLI_APL_SECONDARY_VS_DE_NOVO_UP	CASORELLI_APL_SECONDARY_VS_DE_NOVO_UP	0.167994528857867	-1.78382386643139	31	1	0.0138888888888889	72	12187	21802	Tgfa
GO_NEGATIVE_REGULATION_OF_MYELOID_LEUKOCYTE_DIFFERENTIATION	GO_NEGATIVE_REGULATION_OF_MYELOID_LEUKOCYTE_DIFFERENTIATION	0.167994528857867	-1.78382386643139	31	1	0.0138888888888889	72	12187	16323	Inhba
GO_CELLULAR_RESPONSE_TO_NUTRIENT	GO_CELLULAR_RESPONSE_TO_NUTRIENT	0.167994528857867	-1.78382386643139	31	1	0.0138888888888889	72	12187	12842	Col1a1
ONDER_CDH1_TARGETS_3_DN	ONDER_CDH1_TARGETS_3_DN	0.167994528857867	-1.78382386643139	31	1	0.0138888888888889	72	12187	21802	Tgfa
VALK_AML_CLUSTER_11	VALK_AML_CLUSTER_11	0.167994528857867	-1.78382386643139	31	1	0.0138888888888889	72	12187	14958	H1f0
GO_MYELOID_LEUKOCYTE_MEDIATED_IMMUNITY	GO_MYELOID_LEUKOCYTE_MEDIATED_IMMUNITY	0.167994528857867	-1.78382386643139	31	1	0.0138888888888889	72	12187	18124	Nr4a3
LI_LUNG_CANCER	LI_LUNG_CANCER	0.167994528857867	-1.78382386643139	31	1	0.0138888888888889	72	12187	17758	Map4
GO_WALKING_BEHAVIOR	GO_WALKING_BEHAVIOR	0.167994528857867	-1.78382386643139	31	1	0.0138888888888889	72	12187	231044	Gbx1
GNF2_PTX3	GNF2_PTX3	0.167994528857867	-1.78382386643139	31	1	0.0138888888888889	72	12187	12842	Col1a1
GO_VIRION_ASSEMBLY	GO_VIRION_ASSEMBLY	0.167994528857867	-1.78382386643139	31	1	0.0138888888888889	72	12187	105513	Chmp7
LIANG_SILENCED_BY_METHYLATION_2	LIANG_SILENCED_BY_METHYLATION_2	0.167994528857867	-1.78382386643139	31	1	0.0138888888888889	72	12187	16323	Inhba
WENG_POR_TARGETS_LIVER_UP	WENG_POR_TARGETS_LIVER_UP	0.167994528857867	-1.78382386643139	31	1	0.0138888888888889	72	12187	66234	Msmo1
REACTOME_BMAL1_CLOCK_NPAS2_ACTIVATES_CIRCADIAN_EXPRESSION	REACTOME_BMAL1_CLOCK_NPAS2_ACTIVATES_CIRCADIAN_EXPRESSION	0.167994528857867	-1.78382386643139	31	1	0.0138888888888889	72	12187	11865	Arntl
GO_NEGATIVE_REGULATION_OF_CYCLIC_NUCLEOTIDE_METABOLIC_PROCESS	GO_NEGATIVE_REGULATION_OF_CYCLIC_NUCLEOTIDE_METABOLIC_PROCESS	0.167994528857867	-1.78382386643139	31	1	0.0138888888888889	72	12187	108069	Grm3
GO_TRABECULA_MORPHOGENESIS	GO_TRABECULA_MORPHOGENESIS	0.167994528857867	-1.78382386643139	31	1	0.0138888888888889	72	12187	12842	Col1a1
GSE15659_CD45RA_NEG_CD4_TCELL_VS_RESTING_TREG_UP	GSE15659_CD45RA_NEG_CD4_TCELL_VS_RESTING_TREG_UP	0.168521534394504	-1.78069173679466	125	2	0.0277777777777778	72	12187	12064,11865	Bdnf,Arntl
AKT_UP.V1_UP	AKT_UP.V1_UP	0.168521534394504	-1.78069173679466	125	2	0.0277777777777778	72	12187	66234,22239	Msmo1,Ugt8a
CASORELLI_ACUTE_PROMYELOCYTIC_LEUKEMIA_UP	CASORELLI_ACUTE_PROMYELOCYTIC_LEUKEMIA_UP	0.168521534394504	-1.78069173679466	125	2	0.0277777777777778	72	12187	20660,24064	Sorl1,Spry2
GCNP_SHH_UP_EARLY.V1_DN	GCNP_SHH_UP_EARLY.V1_DN	0.168521534394504	-1.78069173679466	125	2	0.0277777777777778	72	12187	13653,100515	Egr1,Zfp518b
GSE22601_DOUBLE_POSITIVE_VS_CD4_SINGLE_POSITIVE_THYMOCYTE_UP	GSE22601_DOUBLE_POSITIVE_VS_CD4_SINGLE_POSITIVE_THYMOCYTE_UP	0.168521534394504	-1.78069173679466	125	2	0.0277777777777778	72	12187	18124,22239	Nr4a3,Ugt8a
GO_UROGENITAL_SYSTEM_DEVELOPMENT	GO_UROGENITAL_SYSTEM_DEVELOPMENT	0.168981252294369	-1.77796750338202	240	3	0.0416666666666667	72	12187	13653,16869,12349	Egr1,Lhx1,Car2
GO_EARLY_ENDOSOME	GO_EARLY_ENDOSOME	0.170429567064132	-1.76943316400444	241	3	0.0416666666666667	72	12187	20660,21982,16542	Sorl1,Tmem165,Kdr
GSE10147_IL3_AND_HIVP17_VS_IL3_AND_CPG_STIM_PDC_DN	GSE10147_IL3_AND_HIVP17_VS_IL3_AND_CPG_STIM_PDC_DN	0.170619988194525	-1.76831648669321	126	2	0.0277777777777778	72	12187	13848,20810	Ephb6,Srm
PDGF_ERK_DN.V1_DN	PDGF_ERK_DN.V1_DN	0.170619988194525	-1.76831648669321	126	2	0.0277777777777778	72	12187	24064,13653	Spry2,Egr1
GSE22886_NAIVE_TCELL_VS_NEUTROPHIL_DN	GSE22886_NAIVE_TCELL_VS_NEUTROPHIL_DN	0.170619988194525	-1.76831648669321	126	2	0.0277777777777778	72	12187	21802,19736	Tgfa,Rgs4
GSE8835_CD4_VS_CD8_TCELL_DN	GSE8835_CD4_VS_CD8_TCELL_DN	0.170619988194525	-1.76831648669321	126	2	0.0277777777777778	72	12187	235106,21802	Ntm,Tgfa
PETROVA_ENDOTHELIUM_LYMPHATIC_VS_BLOOD_DN	PETROVA_ENDOTHELIUM_LYMPHATIC_VS_BLOOD_DN	0.170619988194525	-1.76831648669321	126	2	0.0277777777777778	72	12187	11603,19736	Agrn,Rgs4
GSE28737_BCL6_HET_VS_BCL6_KO_MARGINAL_ZONE_BCELL_UP	GSE28737_BCL6_HET_VS_BCL6_KO_MARGINAL_ZONE_BCELL_UP	0.170619988194525	-1.76831648669321	126	2	0.0277777777777778	72	12187	18124,225341	Nr4a3,Lims2
GSE34156_NOD2_LIGAND_VS_NOD2_AND_TLR1_TLR2_LIGAND_24H_TREATED_MONOCYTE_UP	GSE34156_NOD2_LIGAND_VS_NOD2_AND_TLR1_TLR2_LIGAND_24H_TREATED_MONOCYTE_UP	0.170619988194525	-1.76831648669321	126	2	0.0277777777777778	72	12187	64580,225341	Ndst4,Lims2
GSE45365_HEALTHY_VS_MCMV_INFECTION_CD11B_DC_UP	GSE45365_HEALTHY_VS_MCMV_INFECTION_CD11B_DC_UP	0.170619988194525	-1.76831648669321	126	2	0.0277777777777778	72	12187	13848,107939	Ephb6,Pom121
AACATTC_MIR4093P	AACATTC_MIR4093P	0.170619988194525	-1.76831648669321	126	2	0.0277777777777778	72	12187	12064,19317	Bdnf,Qk
GSE26495_NAIVE_VS_PD1HIGH_CD8_TCELL_UP	GSE26495_NAIVE_VS_PD1HIGH_CD8_TCELL_UP	0.170619988194525	-1.76831648669321	126	2	0.0277777777777778	72	12187	54609,105513	Ubqln2,Chmp7
GO_CELL_PROJECTION_PART	GO_CELL_PROJECTION_PART	0.170746388409645	-1.76757593208937	773	7	0.0972222222222222	72	12187	17758,26556,24064,108069,21858,77767,12918	Map4,Homer1,Spry2,Grm3,Timp2,Ermn,Crh
GO_NEGATIVE_REGULATION_OF_RESPONSE_TO_STIMULUS	GO_NEGATIVE_REGULATION_OF_RESPONSE_TO_STIMULUS	0.171333256165818	-1.76414475258924	1060	9	0.125	72	12187	12140,20660,13653,11865,21858,19736,24064,18124,12918	Fabp7,Sorl1,Egr1,Arntl,Timp2,Rgs4,Spry2,Nr4a3,Crh
GO_MITOTIC_CELL_CYCLE	GO_MITOTIC_CELL_CYCLE	0.171827672201965	-1.76126321021433	635	6	0.0833333333333333	72	12187	17758,107939,24064,16323,104418,105513	Map4,Pom121,Spry2,Inhba,Dgkz,Chmp7
MIKKELSEN_NPC_ICP_WITH_H3K4ME3	MIKKELSEN_NPC_ICP_WITH_H3K4ME3	0.172582972152496	-1.75687716016769	368	4	0.0555555555555556	72	12187	108069,77771,12842,107065	Grm3,Csrnp3,Col1a1,Lrrtm2
GSE43863_NAIVE_VS_TH1_EFF_CD4_TCELL_D6_LCMV_UP	GSE43863_NAIVE_VS_TH1_EFF_CD4_TCELL_D6_LCMV_UP	0.172722953118324	-1.75606639520102	127	2	0.0277777777777778	72	12187	58243,16323	Nap1l5,Inhba
CGTSACG_PAX3_B	CGTSACG_PAX3_B	0.172722953118324	-1.75606639520102	127	2	0.0277777777777778	72	12187	21982,13653	Tmem165,Egr1
PUIFFE_INVASION_INHIBITED_BY_ASCITES_DN	PUIFFE_INVASION_INHIBITED_BY_ASCITES_DN	0.172722953118324	-1.75606639520102	127	2	0.0277777777777778	72	12187	11702,19736	Amd1,Rgs4
GSE45365_NK_CELL_VS_CD8A_DC_DN	GSE45365_NK_CELL_VS_CD8A_DC_DN	0.172722953118324	-1.75606639520102	127	2	0.0277777777777778	72	12187	14221,108069	Fjx1,Grm3
GO_ISOMERASE_ACTIVITY	GO_ISOMERASE_ACTIVITY	0.172722953118324	-1.75606639520102	127	2	0.0277777777777778	72	12187	67988,71853	Tmx3,Pdia6
GO_NEUROMUSCULAR_JUNCTION_DEVELOPMENT	GO_NEUROMUSCULAR_JUNCTION_DEVELOPMENT	0.172922498090252	-1.75491177277854	32	1	0.0138888888888889	72	12187	12300	Cacng2
BCAT_GDS748_UP	BCAT_GDS748_UP	0.172922498090252	-1.75491177277854	32	1	0.0138888888888889	72	12187	12349	Car2
MODULE_299	MODULE_299	0.172922498090252	-1.75491177277854	32	1	0.0138888888888889	72	12187	71853	Pdia6
GO_GENITALIA_DEVELOPMENT	GO_GENITALIA_DEVELOPMENT	0.172922498090252	-1.75491177277854	32	1	0.0138888888888889	72	12187	16869	Lhx1
GO_RESPONSE_TO_FLUID_SHEAR_STRESS	GO_RESPONSE_TO_FLUID_SHEAR_STRESS	0.172922498090252	-1.75491177277854	32	1	0.0138888888888889	72	12187	12349	Car2
QI_HYPOXIA_TARGETS_OF_HIF1A_AND_FOXA2	QI_HYPOXIA_TARGETS_OF_HIF1A_AND_FOXA2	0.172922498090252	-1.75491177277854	32	1	0.0138888888888889	72	12187	20810	Srm
GO_COLLAGEN_FIBRIL_ORGANIZATION	GO_COLLAGEN_FIBRIL_ORGANIZATION	0.172922498090252	-1.75491177277854	32	1	0.0138888888888889	72	12187	12842	Col1a1
CHEN_HOXA5_TARGETS_9HR_DN	CHEN_HOXA5_TARGETS_9HR_DN	0.172922498090252	-1.75491177277854	32	1	0.0138888888888889	72	12187	14221	Fjx1
GO_RESPONSE_TO_ZINC_ION	GO_RESPONSE_TO_ZINC_ION	0.172922498090252	-1.75491177277854	32	1	0.0138888888888889	72	12187	12349	Car2
chr2q21	chr2q21	0.172922498090252	-1.75491177277854	32	1	0.0138888888888889	72	12187	225341	Lims2
KEGG_GLYCEROLIPID_METABOLISM	KEGG_GLYCEROLIPID_METABOLISM	0.172922498090252	-1.75491177277854	32	1	0.0138888888888889	72	12187	104418	Dgkz
GO_OXIDOREDUCTASE_ACTIVITY_ACTING_ON_PEROXIDE_AS_ACCEPTOR	GO_OXIDOREDUCTASE_ACTIVITY_ACTING_ON_PEROXIDE_AS_ACCEPTOR	0.172922498090252	-1.75491177277854	32	1	0.0138888888888889	72	12187	110257	Hba-a2
chr4p15	chr4p15	0.172922498090252	-1.75491177277854	32	1	0.0138888888888889	72	12187	110391	Qdpr
GO_NEGATIVE_REGULATION_OF_G_PROTEIN_COUPLED_RECEPTOR_PROTEIN_SIGNALING_PATHWAY	GO_NEGATIVE_REGULATION_OF_G_PROTEIN_COUPLED_RECEPTOR_PROTEIN_SIGNALING_PATHWAY	0.172922498090252	-1.75491177277854	32	1	0.0138888888888889	72	12187	19736	Rgs4
SUBTIL_PROGESTIN_TARGETS	SUBTIL_PROGESTIN_TARGETS	0.172922498090252	-1.75491177277854	32	1	0.0138888888888889	72	12187	21802	Tgfa
NABA_BASEMENT_MEMBRANES	NABA_BASEMENT_MEMBRANES	0.172922498090252	-1.75491177277854	32	1	0.0138888888888889	72	12187	11603	Agrn
GO_TRICARBOXYLIC_ACID_METABOLIC_PROCESS	GO_TRICARBOXYLIC_ACID_METABOLIC_PROCESS	0.172922498090252	-1.75491177277854	32	1	0.0138888888888889	72	12187	14661	Glud1
GCM_BAG5	GCM_BAG5	0.172922498090252	-1.75491177277854	32	1	0.0138888888888889	72	12187	54609	Ubqln2
REACTOME_SIGNAL_TRANSDUCTION_BY_L1	REACTOME_SIGNAL_TRANSDUCTION_BY_L1	0.172922498090252	-1.75491177277854	32	1	0.0138888888888889	72	12187	17967	Ncam1
GO_NEURON_RECOGNITION	GO_NEURON_RECOGNITION	0.172922498090252	-1.75491177277854	32	1	0.0138888888888889	72	12187	235106	Ntm
REACTOME_TRIGLYCERIDE_BIOSYNTHESIS	REACTOME_TRIGLYCERIDE_BIOSYNTHESIS	0.172922498090252	-1.75491177277854	32	1	0.0138888888888889	72	12187	56348	Hsd17b12
BOYAULT_LIVER_CANCER_SUBCLASS_G12_UP	BOYAULT_LIVER_CANCER_SUBCLASS_G12_UP	0.172922498090252	-1.75491177277854	32	1	0.0138888888888889	72	12187	14958	H1f0
GAUSSMANN_MLL_AF4_FUSION_TARGETS_D_UP	GAUSSMANN_MLL_AF4_FUSION_TARGETS_D_UP	0.172922498090252	-1.75491177277854	32	1	0.0138888888888889	72	12187	13848	Ephb6
GO_GUANYL_NUCLEOTIDE_EXCHANGE_FACTOR_ACTIVITY	GO_GUANYL_NUCLEOTIDE_EXCHANGE_FACTOR_ACTIVITY	0.173337207917255	-1.75251640295583	243	3	0.0416666666666667	72	12187	17967,70839,14269	Ncam1,P2ry12,Fnbp1
GO_EYE_DEVELOPMENT	GO_EYE_DEVELOPMENT	0.173337207917255	-1.75251640295583	243	3	0.0416666666666667	72	12187	16869,16323,14221	Lhx1,Inhba,Fjx1
GO_REGULATION_OF_SMALL_GTPASE_MEDIATED_SIGNAL_TRANSDUCTION	GO_REGULATION_OF_SMALL_GTPASE_MEDIATED_SIGNAL_TRANSDUCTION	0.173337207917255	-1.75251640295583	243	3	0.0416666666666667	72	12187	21858,24064,244867	Timp2,Spry2,Arhgap20
GO_VASCULATURE_DEVELOPMENT	GO_VASCULATURE_DEVELOPMENT	0.173742265183353	-1.75018231245849	369	4	0.0555555555555556	72	12187	13653,12842,16542,19317	Egr1,Col1a1,Kdr,Qk
GO_NEURON_PART	GO_NEURON_PART	0.17401336441027	-1.74862317576153	1064	9	0.125	72	12187	21858,77767,12349,12140,108069,12918,17758,110391,26556	Timp2,Ermn,Car2,Fabp7,Grm3,Crh,Map4,Qdpr,Homer1
GO_REGULATION_OF_METAL_ION_TRANSPORT	GO_REGULATION_OF_METAL_ION_TRANSPORT	0.174796450723051	-1.74413312075488	244	3	0.0416666666666667	72	12187	12918,70839,26556	Crh,P2ry12,Homer1
MORF_BUB3	MORF_BUB3	0.174796450723051	-1.74413312075488	244	3	0.0416666666666667	72	12187	20810,71853,107939	Srm,Pdia6,Pom121
GSE22886_NAIVE_CD8_TCELL_VS_NEUTROPHIL_DN	GSE22886_NAIVE_CD8_TCELL_VS_NEUTROPHIL_DN	0.174830305103174	-1.74393946063212	128	2	0.0277777777777778	72	12187	21802,19736	Tgfa,Rgs4
GSE22611_MUTANT_NOD2_VS_CTRL_TRANSDUCED_HEK293T_CELL_DN	GSE22611_MUTANT_NOD2_VS_CTRL_TRANSDUCED_HEK293T_CELL_DN	0.174830305103174	-1.74393946063212	128	2	0.0277777777777778	72	12187	17758,77771	Map4,Csrnp3
GSE13485_PRE_VS_POST_YF17D_VACCINATION_PBMC_UP	GSE13485_PRE_VS_POST_YF17D_VACCINATION_PBMC_UP	0.174830305103174	-1.74393946063212	128	2	0.0277777777777778	72	12187	108069,21802	Grm3,Tgfa
GSE13738_RESTING_VS_TCR_ACTIVATED_CD4_TCELL_UP	GSE13738_RESTING_VS_TCR_ACTIVATED_CD4_TCELL_UP	0.174830305103174	-1.74393946063212	128	2	0.0277777777777778	72	12187	20660,21888	Sorl1,Tle4
GSE21063_CTRL_VS_ANTI_IGM_STIM_BCELL_3H_UP	GSE21063_CTRL_VS_ANTI_IGM_STIM_BCELL_3H_UP	0.174830305103174	-1.74393946063212	128	2	0.0277777777777778	72	12187	330941,24064	AI593442,Spry2
KRAS.600_UP.V1_DN	KRAS.600_UP.V1_DN	0.174830305103174	-1.74393946063212	128	2	0.0277777777777778	72	12187	72413,13848	Kcnmb2,Ephb6
GSE8515_CTRL_VS_IL6_4H_STIM_MAC_DN	GSE8515_CTRL_VS_IL6_4H_STIM_MAC_DN	0.174830305103174	-1.74393946063212	128	2	0.0277777777777778	72	12187	16869,15476	Lhx1,Hs3st1
GACAATC_MIR219	GACAATC_MIR219	0.174830305103174	-1.74393946063212	128	2	0.0277777777777778	72	12187	77771,50758	Csrnp3,Fbxl17
GSE4590_PRE_BCELL_VS_LARGE_PRE_BCELL_UP	GSE4590_PRE_BCELL_VS_LARGE_PRE_BCELL_UP	0.174830305103174	-1.74393946063212	128	2	0.0277777777777778	72	12187	16542,18124	Kdr,Nr4a3
ONDER_CDH1_TARGETS_1_DN	ONDER_CDH1_TARGETS_1_DN	0.174830305103174	-1.74393946063212	128	2	0.0277777777777778	72	12187	17758,21802	Map4,Tgfa
GO_PROTEIN_COMPLEX_SUBUNIT_ORGANIZATION	GO_PROTEIN_COMPLEX_SUBUNIT_ORGANIZATION	0.17566759695829	-1.73916172334517	1213	10	0.138888888888889	72	12187	12842,100502861,58243,110257,21888,77767,21802,14958,105513,17758	Col1a1,Ccdc13,Nap1l5,Hba-a2,Tle4,Ermn,Tgfa,H1f0,Chmp7,Map4
GO_REGULATION_OF_SECRETION	GO_REGULATION_OF_SECRETION	0.175802334878037	-1.73839501237422	503	5	0.0694444444444444	72	12187	14661,16323,11865,70839,12918	Glud1,Inhba,Arntl,P2ry12,Crh
GO_CARBOHYDRATE_DERIVATIVE_METABOLIC_PROCESS	GO_CARBOHYDRATE_DERIVATIVE_METABOLIC_PROCESS	0.17624333870257	-1.73588963259934	780	7	0.0972222222222222	72	12187	11603,15476,64580,216019,22239,11702,21982	Agrn,Hs3st1,Ndst4,Hkdc1,Ugt8a,Amd1,Tmem165
CHANDRAN_METASTASIS_DN	CHANDRAN_METASTASIS_DN	0.176259253014789	-1.73579933929311	245	3	0.0416666666666667	72	12187	11702,225341,13848	Amd1,Lims2,Ephb6
GO_REGULATION_OF_PHOSPHORUS_METABOLIC_PROCESS	GO_REGULATION_OF_PHOSPHORUS_METABOLIC_PROCESS	0.176302998483831	-1.73555118187365	1214	10	0.138888888888889	72	12187	20660,77771,108069,16323,21858,21802,19736,24064,16542,12918	Sorl1,Csrnp3,Grm3,Inhba,Timp2,Tgfa,Rgs4,Spry2,Kdr,Crh
GSE19374_UNINF_VS_LISTERIA_INFECTED_MACROPHAGE_UP	GSE19374_UNINF_VS_LISTERIA_INFECTED_MACROPHAGE_UP	0.176941921345651	-1.73193372824475	129	2	0.0277777777777778	72	12187	13653,19736	Egr1,Rgs4
DAZARD_UV_RESPONSE_CLUSTER_G6	DAZARD_UV_RESPONSE_CLUSTER_G6	0.176941921345651	-1.73193372824475	129	2	0.0277777777777778	72	12187	21888,19317	Tle4,Qk
CSR_LATE_UP.V1_DN	CSR_LATE_UP.V1_DN	0.176941921345651	-1.73193372824475	129	2	0.0277777777777778	72	12187	66234,13848	Msmo1,Ephb6
GSE40274_FOXP3_VS_FOXP3_AND_XBP1_TRANSDUCED_ACTIVATED_CD4_TCELL_DN	GSE40274_FOXP3_VS_FOXP3_AND_XBP1_TRANSDUCED_ACTIVATED_CD4_TCELL_DN	0.176941921345651	-1.73193372824475	129	2	0.0277777777777778	72	12187	17005,13653	Ltk,Egr1
GSE13411_PLASMA_CELL_VS_MEMORY_BCELL_UP	GSE13411_PLASMA_CELL_VS_MEMORY_BCELL_UP	0.176941921345651	-1.73193372824475	129	2	0.0277777777777778	72	12187	234734,21858	Aars,Timp2
GSE25677_MPL_VS_MPL_AND_R848_STIM_BCELL_UP	GSE25677_MPL_VS_MPL_AND_R848_STIM_BCELL_UP	0.176941921345651	-1.73193372824475	129	2	0.0277777777777778	72	12187	71853,54609	Pdia6,Ubqln2
GSE37301_MULTIPOTENT_PROGENITOR_VS_LYMPHOID_PRIMED_MPP_UP	GSE37301_MULTIPOTENT_PROGENITOR_VS_LYMPHOID_PRIMED_MPP_UP	0.176941921345651	-1.73193372824475	129	2	0.0277777777777778	72	12187	64580,67040	Ndst4,Ddx17
GO_NEGATIVE_REGULATION_OF_CELL_PROJECTION_ORGANIZATION	GO_NEGATIVE_REGULATION_OF_CELL_PROJECTION_ORGANIZATION	0.176941921345651	-1.73193372824475	129	2	0.0277777777777778	72	12187	24064,17758	Spry2,Map4
GSE3565_DUSP1_VS_WT_SPLENOCYTES_POST_LPS_INJECTION_UP	GSE3565_DUSP1_VS_WT_SPLENOCYTES_POST_LPS_INJECTION_UP	0.176941921345651	-1.73193372824475	129	2	0.0277777777777778	72	12187	14661,20810	Glud1,Srm
GO_CELL_PROLIFERATION	GO_CELL_PROLIFERATION	0.177788051141323	-1.72716316209019	505	5	0.0694444444444444	72	12187	21802,18124,13653,17005,12140	Tgfa,Nr4a3,Egr1,Ltk,Fabp7
chr9q21	chr9q21	0.177821681975079	-1.72697401747054	33	1	0.0138888888888889	72	12187	21888	Tle4
WANG_LSD1_TARGETS_DN	WANG_LSD1_TARGETS_DN	0.177821681975079	-1.72697401747054	33	1	0.0138888888888889	72	12187	13653	Egr1
BILBAN_B_CLL_LPL_DN	BILBAN_B_CLL_LPL_DN	0.177821681975079	-1.72697401747054	33	1	0.0138888888888889	72	12187	20660	Sorl1
RIZ_ERYTHROID_DIFFERENTIATION_12HR	RIZ_ERYTHROID_DIFFERENTIATION_12HR	0.177821681975079	-1.72697401747054	33	1	0.0138888888888889	72	12187	13653	Egr1
GO_REGULATION_OF_AUTOPHAGOSOME_ASSEMBLY	GO_REGULATION_OF_AUTOPHAGOSOME_ASSEMBLY	0.177821681975079	-1.72697401747054	33	1	0.0138888888888889	72	12187	54609	Ubqln2
GO_POSITIVE_REGULATION_OF_CALCIUM_ION_IMPORT	GO_POSITIVE_REGULATION_OF_CALCIUM_ION_IMPORT	0.177821681975079	-1.72697401747054	33	1	0.0138888888888889	72	12187	12918	Crh
PID_MAPK_TRK_PATHWAY	PID_MAPK_TRK_PATHWAY	0.177821681975079	-1.72697401747054	33	1	0.0138888888888889	72	12187	13653	Egr1
GO_ENDODERMAL_CELL_DIFFERENTIATION	GO_ENDODERMAL_CELL_DIFFERENTIATION	0.177821681975079	-1.72697401747054	33	1	0.0138888888888889	72	12187	16323	Inhba
GO_NADP_BINDING	GO_NADP_BINDING	0.177821681975079	-1.72697401747054	33	1	0.0138888888888889	72	12187	110391	Qdpr
GO_TRANSCRIPTION_FACTOR_ACTIVITY_DIRECT_LIGAND_REGULATED_SEQUENCE_SPECIFIC_DNA_BINDING	GO_TRANSCRIPTION_FACTOR_ACTIVITY_DIRECT_LIGAND_REGULATED_SEQUENCE_SPECIFIC_DNA_BINDING	0.177821681975079	-1.72697401747054	33	1	0.0138888888888889	72	12187	18124	Nr4a3
GO_BRANCHING_INVOLVED_IN_URETERIC_BUD_MORPHOGENESIS	GO_BRANCHING_INVOLVED_IN_URETERIC_BUD_MORPHOGENESIS	0.177821681975079	-1.72697401747054	33	1	0.0138888888888889	72	12187	16869	Lhx1
GO_REGULATION_OF_ERYTHROCYTE_DIFFERENTIATION	GO_REGULATION_OF_ERYTHROCYTE_DIFFERENTIATION	0.177821681975079	-1.72697401747054	33	1	0.0138888888888889	72	12187	16323	Inhba
GO_PLATELET_AGGREGATION	GO_PLATELET_AGGREGATION	0.177821681975079	-1.72697401747054	33	1	0.0138888888888889	72	12187	70839	P2ry12
MIKKELSEN_ES_HCP_WITH_H3_UNMETHYLATED	MIKKELSEN_ES_HCP_WITH_H3_UNMETHYLATED	0.177821681975079	-1.72697401747054	33	1	0.0138888888888889	72	12187	12300	Cacng2
KEGG_SPHINGOLIPID_METABOLISM	KEGG_SPHINGOLIPID_METABOLISM	0.177821681975079	-1.72697401747054	33	1	0.0138888888888889	72	12187	22239	Ugt8a
PEDERSEN_METASTASIS_BY_ERBB2_ISOFORM_1	PEDERSEN_METASTASIS_BY_ERBB2_ISOFORM_1	0.177821681975079	-1.72697401747054	33	1	0.0138888888888889	72	12187	13653	Egr1
chr10q21	chr10q21	0.177821681975079	-1.72697401747054	33	1	0.0138888888888889	72	12187	14661	Glud1
GO_ASTROCYTE_DIFFERENTIATION	GO_ASTROCYTE_DIFFERENTIATION	0.177821681975079	-1.72697401747054	33	1	0.0138888888888889	72	12187	18823	Plp1
JAZAERI_BREAST_CANCER_BRCA1_VS_BRCA2_DN	JAZAERI_BREAST_CANCER_BRCA1_VS_BRCA2_DN	0.177821681975079	-1.72697401747054	33	1	0.0138888888888889	72	12187	16542	Kdr
MORF_ZNF10	MORF_ZNF10	0.177821681975079	-1.72697401747054	33	1	0.0138888888888889	72	12187	107065	Lrrtm2
NAKAMURA_METASTASIS_MODEL_UP	NAKAMURA_METASTASIS_MODEL_UP	0.177821681975079	-1.72697401747054	33	1	0.0138888888888889	72	12187	15476	Hs3st1
MGGAAGTG_GABP_B	MGGAAGTG_GABP_B	0.177931897957299	-1.72635439764399	642	6	0.0833333333333333	72	12187	11702,77771,104418,24064,17967,12064	Amd1,Csrnp3,Dgkz,Spry2,Ncam1,Bdnf
GO_RESPONSE_TO_STEROID_HORMONE	GO_RESPONSE_TO_STEROID_HORMONE	0.178407012232504	-1.72368775337269	373	4	0.0555555555555556	72	12187	18124,12918,12349,12842	Nr4a3,Crh,Car2,Col1a1
GSE12366_NAIVE_VS_MEMORY_BCELL_UP	GSE12366_NAIVE_VS_MEMORY_BCELL_UP	0.179057680305485	-1.72004728870487	130	2	0.0277777777777778	72	12187	66066,225341	Gng11,Lims2
CHIARADONNA_NEOPLASTIC_TRANSFORMATION_CDC25_DN	CHIARADONNA_NEOPLASTIC_TRANSFORMATION_CDC25_DN	0.179057680305485	-1.72004728870487	130	2	0.0277777777777778	72	12187	11603,19317	Agrn,Qk
GSE29617_DAY3_VS_DAY7_TIV_FLU_VACCINE_PBMC_2008_UP	GSE29617_DAY3_VS_DAY7_TIV_FLU_VACCINE_PBMC_2008_UP	0.179057680305485	-1.72004728870487	130	2	0.0277777777777778	72	12187	14661,18124	Glud1,Nr4a3
GSE21063_CTRL_VS_ANTI_IGM_STIM_BCELL_16H_DN	GSE21063_CTRL_VS_ANTI_IGM_STIM_BCELL_16H_DN	0.179057680305485	-1.72004728870487	130	2	0.0277777777777778	72	12187	20660,15476	Sorl1,Hs3st1
GSE40685_NAIVE_CD4_TCELL_VS_FOXP3_KO_TREG_PRECURSOR_DN	GSE40685_NAIVE_CD4_TCELL_VS_FOXP3_KO_TREG_PRECURSOR_DN	0.179057680305485	-1.72004728870487	130	2	0.0277777777777778	72	12187	12300,20810	Cacng2,Srm
GSE16266_LPS_VS_HEATSHOCK_AND_LPS_STIM_MEF_UP	GSE16266_LPS_VS_HEATSHOCK_AND_LPS_STIM_MEF_UP	0.179057680305485	-1.72004728870487	130	2	0.0277777777777778	72	12187	18124,20660	Nr4a3,Sorl1
KEGG_CYTOKINE_CYTOKINE_RECEPTOR_INTERACTION	KEGG_CYTOKINE_CYTOKINE_RECEPTOR_INTERACTION	0.179057680305485	-1.72004728870487	130	2	0.0277777777777778	72	12187	16542,16323	Kdr,Inhba
GSE45365_NK_CELL_VS_CD8_TCELL_UP	GSE45365_NK_CELL_VS_CD8_TCELL_UP	0.179057680305485	-1.72004728870487	130	2	0.0277777777777778	72	12187	77771,66234	Csrnp3,Msmo1
GSE29618_PRE_VS_DAY7_POST_TIV_FLU_VACCINE_PDC_UP	GSE29618_PRE_VS_DAY7_POST_TIV_FLU_VACCINE_PDC_UP	0.179057680305485	-1.72004728870487	130	2	0.0277777777777778	72	12187	11603,216019	Agrn,Hkdc1
GO_REGULATION_OF_ORGANELLE_ASSEMBLY	GO_REGULATION_OF_ORGANELLE_ASSEMBLY	0.179057680305485	-1.72004728870487	130	2	0.0277777777777778	72	12187	54609,17758	Ubqln2,Map4
GO_VACUOLE	GO_VACUOLE	0.180217837547502	-1.71358895120683	928	8	0.111111111111111	72	12187	20660,21982,14269,11603,18124,54609,105513,16542	Sorl1,Tmem165,Fnbp1,Agrn,Nr4a3,Ubqln2,Chmp7,Kdr
GO_RESPONSE_TO_LIPID	GO_RESPONSE_TO_LIPID	0.180575622115775	-1.71160562985789	645	6	0.0833333333333333	72	12187	16323,12349,12842,17005,18124,12918	Inhba,Car2,Col1a1,Ltk,Nr4a3,Crh
BAELDE_DIABETIC_NEPHROPATHY_DN	BAELDE_DIABETIC_NEPHROPATHY_DN	0.180755653837186	-1.71060913855869	375	4	0.0555555555555556	72	12187	21888,11603,14269,67040	Tle4,Agrn,Fnbp1,Ddx17
PIGF_UP.V1_DN	PIGF_UP.V1_DN	0.181177461696376	-1.70827827668362	131	2	0.0277777777777778	72	12187	17967,17005	Ncam1,Ltk
GO_RESPONSE_TO_CORTICOSTEROID	GO_RESPONSE_TO_CORTICOSTEROID	0.181177461696376	-1.70827827668362	131	2	0.0277777777777778	72	12187	12918,12842	Crh,Col1a1
GSE22886_IGM_MEMORY_BCELL_VS_BLOOD_PLASMA_CELL_UP	GSE22886_IGM_MEMORY_BCELL_VS_BLOOD_PLASMA_CELL_UP	0.181177461696376	-1.70827827668362	131	2	0.0277777777777778	72	12187	12842,67040	Col1a1,Ddx17
GSE21033_3H_VS_24H_POLYIC_STIM_DC_UP	GSE21033_3H_VS_24H_POLYIC_STIM_DC_UP	0.181177461696376	-1.70827827668362	131	2	0.0277777777777778	72	12187	50758,14269	Fbxl17,Fnbp1
GSE25147_UNSTIM_VS_HELIOBACTER_PYLORI_LPS_STIM_MKN45_CELL_UP	GSE25147_UNSTIM_VS_HELIOBACTER_PYLORI_LPS_STIM_MKN45_CELL_UP	0.181177461696376	-1.70827827668362	131	2	0.0277777777777778	72	12187	210376,15220	Mtmr9,Foxq1
GSE18791_CTRL_VS_NEWCASTLE_VIRUS_DC_4H_DN	GSE18791_CTRL_VS_NEWCASTLE_VIRUS_DC_4H_DN	0.181177461696376	-1.70827827668362	131	2	0.0277777777777778	72	12187	18124,26556	Nr4a3,Homer1
GO_POSITIVE_REGULATION_OF_CELL_MORPHOGENESIS_INVOLVED_IN_DIFFERENTIATION	GO_POSITIVE_REGULATION_OF_CELL_MORPHOGENESIS_INVOLVED_IN_DIFFERENTIATION	0.181177461696376	-1.70827827668362	131	2	0.0277777777777778	72	12187	12064,12842	Bdnf,Col1a1
GO_AMMONIUM_ION_METABOLIC_PROCESS	GO_AMMONIUM_ION_METABOLIC_PROCESS	0.181177461696376	-1.70827827668362	131	2	0.0277777777777778	72	12187	11702,20810	Amd1,Srm
GSE21670_TGFB_VS_IL6_TREATED_CD4_TCELL_UP	GSE21670_TGFB_VS_IL6_TREATED_CD4_TCELL_UP	0.181177461696376	-1.70827827668362	131	2	0.0277777777777778	72	12187	225341,12405	Lims2,Cbln2
GSE2128_CTRL_VS_MIMETOPE_NEGATIVE_SELECTION_DP_THYMOCYTE_C57BL6_UP	GSE2128_CTRL_VS_MIMETOPE_NEGATIVE_SELECTION_DP_THYMOCYTE_C57BL6_UP	0.181177461696376	-1.70827827668362	131	2	0.0277777777777778	72	12187	16323,11603	Inhba,Agrn
GSE15750_WT_VS_TRAF6KO_DAY10_EFF_CD8_TCELL_DN	GSE15750_WT_VS_TRAF6KO_DAY10_EFF_CD8_TCELL_DN	0.181177461696376	-1.70827827668362	131	2	0.0277777777777778	72	12187	24064,17005	Spry2,Ltk
GSE2585_THYMIC_MACROPHAGE_VS_MTEC_DN	GSE2585_THYMIC_MACROPHAGE_VS_MTEC_DN	0.181177461696376	-1.70827827668362	131	2	0.0277777777777778	72	12187	234734,18124	Aars,Nr4a3
GO_COFACTOR_BIOSYNTHETIC_PROCESS	GO_COFACTOR_BIOSYNTHETIC_PROCESS	0.181177461696376	-1.70827827668362	131	2	0.0277777777777778	72	12187	56348,110391	Hsd17b12,Qdpr
DEBIASI_APOPTOSIS_BY_REOVIRUS_INFECTION_DN	DEBIASI_APOPTOSIS_BY_REOVIRUS_INFECTION_DN	0.182145228192526	-1.70295095300205	249	3	0.0416666666666667	72	12187	11603,17758,20660	Agrn,Map4,Sorl1
GO_POSITIVE_REGULATION_OF_NEURON_DIFFERENTIATION	GO_POSITIVE_REGULATION_OF_NEURON_DIFFERENTIATION	0.182145228192526	-1.70295095300205	249	3	0.0416666666666667	72	12187	17005,12064,21858	Ltk,Bdnf,Timp2
ABBUD_LIF_SIGNALING_1_UP	ABBUD_LIF_SIGNALING_1_UP	0.182692246302224	-1.69995225600492	34	1	0.0138888888888889	72	12187	19736	Rgs4
GRAHAM_CML_QUIESCENT_VS_NORMAL_DIVIDING_UP	GRAHAM_CML_QUIESCENT_VS_NORMAL_DIVIDING_UP	0.182692246302224	-1.69995225600492	34	1	0.0138888888888889	72	12187	16323	Inhba
MEISSNER_NPC_HCP_WITH_H3K27ME3	MEISSNER_NPC_HCP_WITH_H3K27ME3	0.182692246302224	-1.69995225600492	34	1	0.0138888888888889	72	12187	12405	Cbln2
GO_ESTROGEN_RECEPTOR_BINDING	GO_ESTROGEN_RECEPTOR_BINDING	0.182692246302224	-1.69995225600492	34	1	0.0138888888888889	72	12187	67040	Ddx17
MANTOVANI_NFKB_TARGETS_UP	MANTOVANI_NFKB_TARGETS_UP	0.182692246302224	-1.69995225600492	34	1	0.0138888888888889	72	12187	12349	Car2
SNIJDERS_AMPLIFIED_IN_HEAD_AND_NECK_TUMORS	SNIJDERS_AMPLIFIED_IN_HEAD_AND_NECK_TUMORS	0.182692246302224	-1.69995225600492	34	1	0.0138888888888889	72	12187	14221	Fjx1
GCM_PTPRU	GCM_PTPRU	0.182692246302224	-1.69995225600492	34	1	0.0138888888888889	72	12187	18124	Nr4a3
HOLLEMAN_VINCRISTINE_RESISTANCE_B_ALL_UP	HOLLEMAN_VINCRISTINE_RESISTANCE_B_ALL_UP	0.182692246302224	-1.69995225600492	34	1	0.0138888888888889	72	12187	210376	Mtmr9
DORN_ADENOVIRUS_INFECTION_24HR_DN	DORN_ADENOVIRUS_INFECTION_24HR_DN	0.182692246302224	-1.69995225600492	34	1	0.0138888888888889	72	12187	14958	H1f0
ST_PHOSPHOINOSITIDE_3_KINASE_PATHWAY	ST_PHOSPHOINOSITIDE_3_KINASE_PATHWAY	0.182692246302224	-1.69995225600492	34	1	0.0138888888888889	72	12187	18124	Nr4a3
GO_POSITIVE_REGULATION_OF_PATHWAY_RESTRICTED_SMAD_PROTEIN_PHOSPHORYLATION	GO_POSITIVE_REGULATION_OF_PATHWAY_RESTRICTED_SMAD_PROTEIN_PHOSPHORYLATION	0.182692246302224	-1.69995225600492	34	1	0.0138888888888889	72	12187	16323	Inhba
VANTVEER_BREAST_CANCER_BRCA1_DN	VANTVEER_BREAST_CANCER_BRCA1_DN	0.182692246302224	-1.69995225600492	34	1	0.0138888888888889	72	12187	12349	Car2
DUNNE_TARGETS_OF_AML1_MTG8_FUSION_UP	DUNNE_TARGETS_OF_AML1_MTG8_FUSION_UP	0.182692246302224	-1.69995225600492	34	1	0.0138888888888889	72	12187	14269	Fnbp1
GO_TRANSFORMING_GROWTH_FACTOR_BETA_RECEPTOR_BINDING	GO_TRANSFORMING_GROWTH_FACTOR_BETA_RECEPTOR_BINDING	0.182692246302224	-1.69995225600492	34	1	0.0138888888888889	72	12187	16323	Inhba
SIG_PIP3_SIGNALING_IN_B_LYMPHOCYTES	SIG_PIP3_SIGNALING_IN_B_LYMPHOCYTES	0.182692246302224	-1.69995225600492	34	1	0.0138888888888889	72	12187	18124	Nr4a3
RGTTAMWNATT_HNF1_01	RGTTAMWNATT_HNF1_01	0.182692246302224	-1.69995225600492	34	1	0.0138888888888889	72	12187	13653	Egr1
OLSSON_E2F3_TARGETS_DN	OLSSON_E2F3_TARGETS_DN	0.182692246302224	-1.69995225600492	34	1	0.0138888888888889	72	12187	16323	Inhba
GO_STEROL_BIOSYNTHETIC_PROCESS	GO_STEROL_BIOSYNTHETIC_PROCESS	0.182692246302224	-1.69995225600492	34	1	0.0138888888888889	72	12187	66234	Msmo1
KAAB_FAILED_HEART_VENTRICLE_DN	KAAB_FAILED_HEART_VENTRICLE_DN	0.182692246302224	-1.69995225600492	34	1	0.0138888888888889	72	12187	11702	Amd1
GNF2_CBFB	GNF2_CBFB	0.182692246302224	-1.69995225600492	34	1	0.0138888888888889	72	12187	14269	Fnbp1
GO_POSITIVE_REGULATION_OF_NEURAL_PRECURSOR_CELL_PROLIFERATION	GO_POSITIVE_REGULATION_OF_NEURAL_PRECURSOR_CELL_PROLIFERATION	0.182692246302224	-1.69995225600492	34	1	0.0138888888888889	72	12187	16869	Lhx1
PID_FOXM1_PATHWAY	PID_FOXM1_PATHWAY	0.182692246302224	-1.69995225600492	34	1	0.0138888888888889	72	12187	21802	Tgfa
VILIMAS_NOTCH1_TARGETS_UP	VILIMAS_NOTCH1_TARGETS_UP	0.182692246302224	-1.69995225600492	34	1	0.0138888888888889	72	12187	13653	Egr1
GO_MYELOID_CELL_ACTIVATION_INVOLVED_IN_IMMUNE_RESPONSE	GO_MYELOID_CELL_ACTIVATION_INVOLVED_IN_IMMUNE_RESPONSE	0.182692246302224	-1.69995225600492	34	1	0.0138888888888889	72	12187	18124	Nr4a3
ACCAATC_MIR509	ACCAATC_MIR509	0.182692246302224	-1.69995225600492	34	1	0.0138888888888889	72	12187	18823	Plp1
CTTTGTA_MIR524	CTTTGTA_MIR524	0.183114929174201	-1.69764129499362	377	4	0.0555555555555556	72	12187	19317,18124,21888,14661	Qk,Nr4a3,Tle4,Glud1
GO_ACTIN_BASED_CELL_PROJECTION	GO_ACTIN_BASED_CELL_PROJECTION	0.183301146467769	-1.69662486955828	132	2	0.0277777777777778	72	12187	77767,12349	Ermn,Car2
GO_CATION_CHANNEL_COMPLEX	GO_CATION_CHANNEL_COMPLEX	0.183301146467769	-1.69662486955828	132	2	0.0277777777777778	72	12187	12300,72413	Cacng2,Kcnmb2
GSE37605_C57BL6_VS_NOD_FOXP3_IRES_GFP_TCONV_DN	GSE37605_C57BL6_VS_NOD_FOXP3_IRES_GFP_TCONV_DN	0.183301146467769	-1.69662486955828	132	2	0.0277777777777778	72	12187	26556,66066	Homer1,Gng11
GO_MONOSACCHARIDE_METABOLIC_PROCESS	GO_MONOSACCHARIDE_METABOLIC_PROCESS	0.183301146467769	-1.69662486955828	132	2	0.0277777777777778	72	12187	216019,22239	Hkdc1,Ugt8a
WEI_MIR34A_TARGETS	WEI_MIR34A_TARGETS	0.183301146467769	-1.69662486955828	132	2	0.0277777777777778	72	12187	67040,210376	Ddx17,Mtmr9
GSE2128_C57BL6_VS_NOD_THYMOCYTE_MIMETOPE_NEGATIVE_SELECTION_UP	GSE2128_C57BL6_VS_NOD_THYMOCYTE_MIMETOPE_NEGATIVE_SELECTION_UP	0.183301146467769	-1.69662486955828	132	2	0.0277777777777778	72	12187	231044,12405	Gbx1,Cbln2
GO_CORE_PROMOTER_BINDING	GO_CORE_PROMOTER_BINDING	0.183301146467769	-1.69662486955828	132	2	0.0277777777777778	72	12187	18124,11865	Nr4a3,Arntl
VART_KSHV_INFECTION_ANGIOGENIC_MARKERS_UP	VART_KSHV_INFECTION_ANGIOGENIC_MARKERS_UP	0.183301146467769	-1.69662486955828	132	2	0.0277777777777778	72	12187	21858,16542	Timp2,Kdr
GO_ORGANONITROGEN_COMPOUND_CATABOLIC_PROCESS	GO_ORGANONITROGEN_COMPOUND_CATABOLIC_PROCESS	0.183625206855177	-1.69485851797994	250	3	0.0416666666666667	72	12187	11603,110391,14661	Agrn,Qdpr,Glud1
MODULE_18	MODULE_18	0.184298504737878	-1.69119852753581	378	4	0.0555555555555556	72	12187	66066,18823,21858,12140	Gng11,Plp1,Timp2,Fabp7
GO_POSITIVE_REGULATION_OF_CELL_PROJECTION_ORGANIZATION	GO_POSITIVE_REGULATION_OF_CELL_PROJECTION_ORGANIZATION	0.185108497035644	-1.68681315534747	251	3	0.0416666666666667	72	12187	17005,12064,11603	Ltk,Bdnf,Agrn
BROWNE_HCMV_INFECTION_18HR_DN	BROWNE_HCMV_INFECTION_18HR_DN	0.185428616798816	-1.6850852860957	133	2	0.0277777777777778	72	12187	13848,66066	Ephb6,Gng11
GSE30971_2H_VS_4H_LPS_STIM_MACROPHAGE_WBP7_HET_UP	GSE30971_2H_VS_4H_LPS_STIM_MACROPHAGE_WBP7_HET_UP	0.185428616798816	-1.6850852860957	133	2	0.0277777777777778	72	12187	241528,52513	Lrrc55,Ddx56
GSE17974_CTRL_VS_ACT_IL4_AND_ANTI_IL12_0.5H_CD4_TCELL_DN	GSE17974_CTRL_VS_ACT_IL4_AND_ANTI_IL12_0.5H_CD4_TCELL_DN	0.185428616798816	-1.6850852860957	133	2	0.0277777777777778	72	12187	18124,13653	Nr4a3,Egr1
GSE29164_DAY3_VS_DAY7_UNTREATED_MELANOMA_UP	GSE29164_DAY3_VS_DAY7_UNTREATED_MELANOMA_UP	0.185428616798816	-1.6850852860957	133	2	0.0277777777777778	72	12187	66066,13653	Gng11,Egr1
GSE3982_DC_VS_MAC_UP	GSE3982_DC_VS_MAC_UP	0.185428616798816	-1.6850852860957	133	2	0.0277777777777778	72	12187	18124,21802	Nr4a3,Tgfa
GSE360_DC_VS_MAC_T_GONDII_UP	GSE360_DC_VS_MAC_T_GONDII_UP	0.185428616798816	-1.6850852860957	133	2	0.0277777777777778	72	12187	12918,18124	Crh,Nr4a3
GSE6269_HEALTHY_VS_STAPH_AUREUS_INF_PBMC_DN	GSE6269_HEALTHY_VS_STAPH_AUREUS_INF_PBMC_DN	0.185428616798816	-1.6850852860957	133	2	0.0277777777777778	72	12187	20660,11603	Sorl1,Agrn
GSE29618_PRE_VS_DAY7_FLU_VACCINE_PDC_UP	GSE29618_PRE_VS_DAY7_FLU_VACCINE_PDC_UP	0.185428616798816	-1.6850852860957	133	2	0.0277777777777778	72	12187	19736,16869	Rgs4,Lhx1
RPS14_DN.V1_UP	RPS14_DN.V1_UP	0.185428616798816	-1.6850852860957	133	2	0.0277777777777778	72	12187	18124,20660	Nr4a3,Sorl1
GSE28783_ANTI_MIR33_VS_CTRL_ATHEROSCLEROSIS_MACROPHAGE_DN	GSE28783_ANTI_MIR33_VS_CTRL_ATHEROSCLEROSIS_MACROPHAGE_DN	0.185428616798816	-1.6850852860957	133	2	0.0277777777777778	72	12187	22239,18616	Ugt8a,Peg3
GO_ENDOCYTOSIS	GO_ENDOCYTOSIS	0.185484678968999	-1.68478299350469	379	4	0.0555555555555556	72	12187	71853,20660,110257,14269	Pdia6,Sorl1,Hba-a2,Fnbp1
GO_REGULATION_OF_MUSCLE_HYPERTROPHY	GO_REGULATION_OF_MUSCLE_HYPERTROPHY	0.187534355929024	-1.67379321873507	35	1	0.0138888888888889	72	12187	18124	Nr4a3
PPARG_01	PPARG_01	0.187534355929024	-1.67379321873507	35	1	0.0138888888888889	72	12187	77771	Csrnp3
REACTOME_NUCLEAR_RECEPTOR_TRANSCRIPTION_PATHWAY	REACTOME_NUCLEAR_RECEPTOR_TRANSCRIPTION_PATHWAY	0.187534355929024	-1.67379321873507	35	1	0.0138888888888889	72	12187	18124	Nr4a3
GO_AMMONIUM_ION_BINDING	GO_AMMONIUM_ION_BINDING	0.187534355929024	-1.67379321873507	35	1	0.0138888888888889	72	12187	11702	Amd1
NABA_COLLAGENS	NABA_COLLAGENS	0.187534355929024	-1.67379321873507	35	1	0.0138888888888889	72	12187	12842	Col1a1
PID_PI3K_PLC_TRK_PATHWAY	PID_PI3K_PLC_TRK_PATHWAY	0.187534355929024	-1.67379321873507	35	1	0.0138888888888889	72	12187	13653	Egr1
GO_BETA_CATENIN_TCF_COMPLEX_ASSEMBLY	GO_BETA_CATENIN_TCF_COMPLEX_ASSEMBLY	0.187534355929024	-1.67379321873507	35	1	0.0138888888888889	72	12187	21888	Tle4
GO_REGULATION_OF_MEMBRANE_DEPOLARIZATION	GO_REGULATION_OF_MEMBRANE_DEPOLARIZATION	0.187534355929024	-1.67379321873507	35	1	0.0138888888888889	72	12187	16542	Kdr
GO_POSITIVE_REGULATION_OF_CELL_MATRIX_ADHESION	GO_POSITIVE_REGULATION_OF_CELL_MATRIX_ADHESION	0.187534355929024	-1.67379321873507	35	1	0.0138888888888889	72	12187	16542	Kdr
GO_POSITIVE_REGULATION_OF_ADENYLATE_CYCLASE_ACTIVITY	GO_POSITIVE_REGULATION_OF_ADENYLATE_CYCLASE_ACTIVITY	0.187534355929024	-1.67379321873507	35	1	0.0138888888888889	72	12187	21858	Timp2
LASTOWSKA_COAMPLIFIED_WITH_MYCN	LASTOWSKA_COAMPLIFIED_WITH_MYCN	0.187534355929024	-1.67379321873507	35	1	0.0138888888888889	72	12187	71853	Pdia6
PID_SYNDECAN_1_PATHWAY	PID_SYNDECAN_1_PATHWAY	0.187534355929024	-1.67379321873507	35	1	0.0138888888888889	72	12187	12842	Col1a1
CUI_TCF21_TARGETS_UP	CUI_TCF21_TARGETS_UP	0.187534355929024	-1.67379321873507	35	1	0.0138888888888889	72	12187	17967	Ncam1
GO_CELL_ADHESION_MOLECULE_BINDING	GO_CELL_ADHESION_MOLECULE_BINDING	0.187559756089733	-1.67365778520021	134	2	0.0277777777777778	72	12187	16542,21858	Kdr,Timp2
GSE6269_HEALTHY_VS_E_COLI_INF_PBMC_UP	GSE6269_HEALTHY_VS_E_COLI_INF_PBMC_UP	0.187559756089733	-1.67365778520021	134	2	0.0277777777777778	72	12187	71853,15476	Pdia6,Hs3st1
GSE37301_MULTIPOTENT_PROGENITOR_VS_CD4_TCELL_UP	GSE37301_MULTIPOTENT_PROGENITOR_VS_CD4_TCELL_UP	0.187559756089733	-1.67365778520021	134	2	0.0277777777777778	72	12187	104418,21888	Dgkz,Tle4
GSE1460_DP_THYMOCYTE_VS_NAIVE_CD4_TCELL_CORD_BLOOD_DN	GSE1460_DP_THYMOCYTE_VS_NAIVE_CD4_TCELL_CORD_BLOOD_DN	0.187559756089733	-1.67365778520021	134	2	0.0277777777777778	72	12187	104418,17005	Dgkz,Ltk
GSE45837_WT_VS_GFI1_KO_PDC_UP	GSE45837_WT_VS_GFI1_KO_PDC_UP	0.187559756089733	-1.67365778520021	134	2	0.0277777777777778	72	12187	11865,210376	Arntl,Mtmr9
GSE14350_TREG_VS_TEFF_IN_IL2RB_KO_DN	GSE14350_TREG_VS_TEFF_IN_IL2RB_KO_DN	0.187559756089733	-1.67365778520021	134	2	0.0277777777777778	72	12187	16542,17005	Kdr,Ltk
GSE360_L_MAJOR_VS_B_MALAYI_LOW_DOSE_MAC_UP	GSE360_L_MAJOR_VS_B_MALAYI_LOW_DOSE_MAC_UP	0.187559756089733	-1.67365778520021	134	2	0.0277777777777778	72	12187	12064,210376	Bdnf,Mtmr9
GSE22611_UNSTIM_VS_2H_MDP_STIM_NOD2_TRANSDUCED_HEK293T_CELL_DN	GSE22611_UNSTIM_VS_2H_MDP_STIM_NOD2_TRANSDUCED_HEK293T_CELL_DN	0.187559756089733	-1.67365778520021	134	2	0.0277777777777778	72	12187	64580,16323	Ndst4,Inhba
GSE43956_WT_VS_SGK1_KO_TH17_DIFFERENTIATED_CD4_TCELL_UP	GSE43956_WT_VS_SGK1_KO_TH17_DIFFERENTIATED_CD4_TCELL_UP	0.187559756089733	-1.67365778520021	134	2	0.0277777777777778	72	12187	18823,110391	Plp1,Qdpr
GSE13547_2H_VS_12_H_ANTI_IGM_STIM_ZFX_KO_BCELL_UP	GSE13547_2H_VS_12_H_ANTI_IGM_STIM_ZFX_KO_BCELL_UP	0.187559756089733	-1.67365778520021	134	2	0.0277777777777778	72	12187	67040,18124	Ddx17,Nr4a3
GSE12845_IGD_POS_VS_NEG_BLOOD_BCELL_UP	GSE12845_IGD_POS_VS_NEG_BLOOD_BCELL_UP	0.187559756089733	-1.67365778520021	134	2	0.0277777777777778	72	12187	20660,225341	Sorl1,Lims2
GSE6092_CTRL_VS_BORRELIA_BIRGDOFERI_INF_ENDOTHELIAL_CELL_UP	GSE6092_CTRL_VS_BORRELIA_BIRGDOFERI_INF_ENDOTHELIAL_CELL_UP	0.187559756089733	-1.67365778520021	134	2	0.0277777777777778	72	12187	16869,110391	Lhx1,Qdpr
VERHAAK_GLIOBLASTOMA_CLASSICAL	VERHAAK_GLIOBLASTOMA_CLASSICAL	0.187559756089733	-1.67365778520021	134	2	0.0277777777777778	72	12187	24064,11865	Spry2,Arntl
GO_NEGATIVE_REGULATION_OF_CELL_COMMUNICATION	GO_NEGATIVE_REGULATION_OF_CELL_COMMUNICATION	0.18838023372535	-1.66929283887611	939	8	0.111111111111111	72	12187	12918,24064,19736,21858,16323,11865,13653,20660	Crh,Spry2,Rgs4,Timp2,Inhba,Arntl,Egr1,Sorl1
CTCTGGA_MIR520A_MIR525	CTCTGGA_MIR520A_MIR525	0.189694448940063	-1.6623406647779	135	2	0.0277777777777778	72	12187	14269,19317	Fnbp1,Qk
GSE45365_HEALTHY_VS_MCMV_INFECTION_CD11B_DC_IFNAR_KO_UP	GSE45365_HEALTHY_VS_MCMV_INFECTION_CD11B_DC_IFNAR_KO_UP	0.189694448940063	-1.6623406647779	135	2	0.0277777777777778	72	12187	13848,17005	Ephb6,Ltk
GO_REGULATION_OF_MYELOID_CELL_DIFFERENTIATION	GO_REGULATION_OF_MYELOID_CELL_DIFFERENTIATION	0.189694448940063	-1.6623406647779	135	2	0.0277777777777778	72	12187	16323,12349	Inhba,Car2
GSE17974_CTRL_VS_ACT_IL4_AND_ANTI_IL12_6H_CD4_TCELL_UP	GSE17974_CTRL_VS_ACT_IL4_AND_ANTI_IL12_6H_CD4_TCELL_UP	0.189694448940063	-1.6623406647779	135	2	0.0277777777777778	72	12187	58243,216019	Nap1l5,Hkdc1
GSE23114_WT_VS_SLE2C1_MOUSE_PERITONEAL_CAVITY_B1A_BCELL_UP	GSE23114_WT_VS_SLE2C1_MOUSE_PERITONEAL_CAVITY_B1A_BCELL_UP	0.189694448940063	-1.6623406647779	135	2	0.0277777777777778	72	12187	13653,66234	Egr1,Msmo1
GSE3982_BCELL_VS_TH2_UP	GSE3982_BCELL_VS_TH2_UP	0.189694448940063	-1.6623406647779	135	2	0.0277777777777778	72	12187	105513,15476	Chmp7,Hs3st1
GSE16385_UNTREATED_VS_12H_IFNG_TNF_TREATED_MACROPHAGE_DN	GSE16385_UNTREATED_VS_12H_IFNG_TNF_TREATED_MACROPHAGE_DN	0.189694448940063	-1.6623406647779	135	2	0.0277777777777778	72	12187	26556,66066	Homer1,Gng11
GSE29618_PRE_VS_DAY7_POST_LAIV_FLU_VACCINE_BCELL_DN	GSE29618_PRE_VS_DAY7_POST_LAIV_FLU_VACCINE_BCELL_DN	0.189694448940063	-1.6623406647779	135	2	0.0277777777777778	72	12187	12064,110391	Bdnf,Qdpr
GO_POSITIVE_REGULATION_OF_WNT_SIGNALING_PATHWAY	GO_POSITIVE_REGULATION_OF_WNT_SIGNALING_PATHWAY	0.189694448940063	-1.6623406647779	135	2	0.0277777777777778	72	12187	11865,12842	Arntl,Col1a1
GSE29618_BCELL_VS_PDC_DAY7_FLU_VACCINE_UP	GSE29618_BCELL_VS_PDC_DAY7_FLU_VACCINE_UP	0.189694448940063	-1.6623406647779	135	2	0.0277777777777778	72	12187	13653,105513	Egr1,Chmp7
GSE27896_HDAC6_KO_VS_WT_TREG_DN	GSE27896_HDAC6_KO_VS_WT_TREG_DN	0.189694448940063	-1.6623406647779	135	2	0.0277777777777778	72	12187	11702,66234	Amd1,Msmo1
GSE12845_IGD_POS_BLOOD_VS_NAIVE_TONSIL_BCELL_UP	GSE12845_IGD_POS_BLOOD_VS_NAIVE_TONSIL_BCELL_UP	0.189694448940063	-1.6623406647779	135	2	0.0277777777777778	72	12187	21858,225341	Timp2,Lims2
GSE8921_UNSTIM_0H_VS_TLR1_2_STIM_MONOCYTE_24H_UP	GSE8921_UNSTIM_0H_VS_TLR1_2_STIM_MONOCYTE_24H_UP	0.189694448940063	-1.6623406647779	135	2	0.0277777777777778	72	12187	12842,24064	Col1a1,Spry2
GSE3982_EFF_MEMORY_VS_CENT_MEMORY_CD4_TCELL_DN	GSE3982_EFF_MEMORY_VS_CENT_MEMORY_CD4_TCELL_DN	0.189694448940063	-1.6623406647779	135	2	0.0277777777777778	72	12187	20660,22239	Sorl1,Ugt8a
GSE369_PRE_VS_POST_IL6_INJECTION_IFNG_WT_LIVER_UP	GSE369_PRE_VS_POST_IL6_INJECTION_IFNG_WT_LIVER_UP	0.189694448940063	-1.6623406647779	135	2	0.0277777777777778	72	12187	234734,12405	Aars,Cbln2
P53_DN.V1_UP	P53_DN.V1_UP	0.189694448940063	-1.6623406647779	135	2	0.0277777777777778	72	12187	24064,22239	Spry2,Ugt8a
PILON_KLF1_TARGETS_UP	PILON_KLF1_TARGETS_UP	0.190254962945842	-1.65939019613726	383	4	0.0555555555555556	72	12187	11603,12842,66066,18616	Agrn,Col1a1,Gng11,Peg3
TCANNTGAY_SREBP1_01	TCANNTGAY_SREBP1_01	0.191453830576872	-1.65310859302253	384	4	0.0555555555555556	72	12187	12064,234734,77771,58243	Bdnf,Aars,Csrnp3,Nap1l5
GSE3982_CENT_MEMORY_CD4_TCELL_VS_TH2_UP	GSE3982_CENT_MEMORY_CD4_TCELL_VS_TH2_UP	0.191832581153625	-1.6511322605023	136	2	0.0277777777777778	72	12187	22239,105513	Ugt8a,Chmp7
HALLMARK_UV_RESPONSE_UP	HALLMARK_UV_RESPONSE_UP	0.191832581153625	-1.6511322605023	136	2	0.0277777777777778	72	12187	12349,11702	Car2,Amd1
GTGACTT_MIR224	GTGACTT_MIR224	0.191832581153625	-1.6511322605023	136	2	0.0277777777777778	72	12187	19317,54609	Qk,Ubqln2
MARTORIATI_MDM4_TARGETS_NEUROEPITHELIUM_DN	MARTORIATI_MDM4_TARGETS_NEUROEPITHELIUM_DN	0.191832581153625	-1.6511322605023	136	2	0.0277777777777778	72	12187	12140,19736	Fabp7,Rgs4
GSE15330_HSC_VS_MEGAKARYOCYTE_ERYTHROID_PROGENITOR_IKAROS_KO_DN	GSE15330_HSC_VS_MEGAKARYOCYTE_ERYTHROID_PROGENITOR_IKAROS_KO_DN	0.191832581153625	-1.6511322605023	136	2	0.0277777777777778	72	12187	21858,12349	Timp2,Car2
GSE30153_LUPUS_VS_HEALTHY_DONOR_BCELL_DN	GSE30153_LUPUS_VS_HEALTHY_DONOR_BCELL_DN	0.191832581153625	-1.6511322605023	136	2	0.0277777777777778	72	12187	15476,108069	Hs3st1,Grm3
GSE19888_ADENOSINE_A3R_INH_VS_TCELL_MEMBRANES_ACT_MAST_CELL_DN	GSE19888_ADENOSINE_A3R_INH_VS_TCELL_MEMBRANES_ACT_MAST_CELL_DN	0.191832581153625	-1.6511322605023	136	2	0.0277777777777778	72	12187	77767,231044	Ermn,Gbx1
GSE19772_CTRL_VS_HCMV_INF_MONOCYTES_AND_PI3K_INHIBITION_UP	GSE19772_CTRL_VS_HCMV_INF_MONOCYTES_AND_PI3K_INHIBITION_UP	0.191832581153625	-1.6511322605023	136	2	0.0277777777777778	72	12187	20810,210376	Srm,Mtmr9
GSE17974_IL4_AND_ANTI_IL12_VS_UNTREATED_48H_ACT_CD4_TCELL_UP	GSE17974_IL4_AND_ANTI_IL12_VS_UNTREATED_48H_ACT_CD4_TCELL_UP	0.191832581153625	-1.6511322605023	136	2	0.0277777777777778	72	12187	225341,12741	Lims2,Cldn5
GSE29618_BCELL_VS_MDC_UP	GSE29618_BCELL_VS_MDC_UP	0.191832581153625	-1.6511322605023	136	2	0.0277777777777778	72	12187	13653,105513	Egr1,Chmp7
GSE22025_UNTREATED_VS_TGFB1_TREATED_CD4_TCELL_DN	GSE22025_UNTREATED_VS_TGFB1_TREATED_CD4_TCELL_DN	0.191832581153625	-1.6511322605023	136	2	0.0277777777777778	72	12187	16323,13848	Inhba,Ephb6
GSE36888_UNTREATED_VS_IL2_TREATED_TCELL_2H_DN	GSE36888_UNTREATED_VS_IL2_TREATED_TCELL_2H_DN	0.191832581153625	-1.6511322605023	136	2	0.0277777777777778	72	12187	14661,12349	Glud1,Car2
GO_PROTEIN_LOCALIZATION_TO_NUCLEUS	GO_PROTEIN_LOCALIZATION_TO_NUCLEUS	0.191832581153625	-1.6511322605023	136	2	0.0277777777777778	72	12187	12842,11865	Col1a1,Arntl
GO_POTASSIUM_CHANNEL_REGULATOR_ACTIVITY	GO_POTASSIUM_CHANNEL_REGULATOR_ACTIVITY	0.192348174754892	-1.6484481390158	36	1	0.0138888888888889	72	12187	72413	Kcnmb2
ZHAN_MULTIPLE_MYELOMA_HP_UP	ZHAN_MULTIPLE_MYELOMA_HP_UP	0.192348174754892	-1.6484481390158	36	1	0.0138888888888889	72	12187	66066	Gng11
REACTOME_REGULATION_OF_WATER_BALANCE_BY_RENAL_AQUAPORINS	REACTOME_REGULATION_OF_WATER_BALANCE_BY_RENAL_AQUAPORINS	0.192348174754892	-1.6484481390158	36	1	0.0138888888888889	72	12187	66066	Gng11
MODULE_533	MODULE_533	0.192348174754892	-1.6484481390158	36	1	0.0138888888888889	72	12187	17967	Ncam1
GO_POSITIVE_REGULATION_OF_REPRODUCTIVE_PROCESS	GO_POSITIVE_REGULATION_OF_REPRODUCTIVE_PROCESS	0.192348174754892	-1.6484481390158	36	1	0.0138888888888889	72	12187	16323	Inhba
GO_EMBRYONIC_CRANIAL_SKELETON_MORPHOGENESIS	GO_EMBRYONIC_CRANIAL_SKELETON_MORPHOGENESIS	0.192348174754892	-1.6484481390158	36	1	0.0138888888888889	72	12187	16869	Lhx1
SAGIV_CD24_TARGETS_DN	SAGIV_CD24_TARGETS_DN	0.192348174754892	-1.6484481390158	36	1	0.0138888888888889	72	12187	13848	Ephb6
AMIT_EGF_RESPONSE_60_HELA	AMIT_EGF_RESPONSE_60_HELA	0.192348174754892	-1.6484481390158	36	1	0.0138888888888889	72	12187	18124	Nr4a3
GO_HINDBRAIN_MORPHOGENESIS	GO_HINDBRAIN_MORPHOGENESIS	0.192348174754892	-1.6484481390158	36	1	0.0138888888888889	72	12187	16869	Lhx1
CHESLER_BRAIN_HIGHEST_EXPRESSION	CHESLER_BRAIN_HIGHEST_EXPRESSION	0.192348174754892	-1.6484481390158	36	1	0.0138888888888889	72	12187	18823	Plp1
WANG_BARRETTS_ESOPHAGUS_UP	WANG_BARRETTS_ESOPHAGUS_UP	0.192348174754892	-1.6484481390158	36	1	0.0138888888888889	72	12187	12349	Car2
REACTOME_REGULATION_OF_INSULIN_SECRETION_BY_GLUCAGON_LIKE_PEPTIDE1	REACTOME_REGULATION_OF_INSULIN_SECRETION_BY_GLUCAGON_LIKE_PEPTIDE1	0.192348174754892	-1.6484481390158	36	1	0.0138888888888889	72	12187	66066	Gng11
GO_VOLTAGE_GATED_CALCIUM_CHANNEL_ACTIVITY	GO_VOLTAGE_GATED_CALCIUM_CHANNEL_ACTIVITY	0.192348174754892	-1.6484481390158	36	1	0.0138888888888889	72	12187	12300	Cacng2
JAEGER_METASTASIS_UP	JAEGER_METASTASIS_UP	0.192348174754892	-1.6484481390158	36	1	0.0138888888888889	72	12187	17967	Ncam1
GO_LUNG_MORPHOGENESIS	GO_LUNG_MORPHOGENESIS	0.192348174754892	-1.6484481390158	36	1	0.0138888888888889	72	12187	24064	Spry2
GO_POSITIVE_REGULATION_OF_MITOTIC_NUCLEAR_DIVISION	GO_POSITIVE_REGULATION_OF_MITOTIC_NUCLEAR_DIVISION	0.192348174754892	-1.6484481390158	36	1	0.0138888888888889	72	12187	21802	Tgfa
KEGG_GLUTATHIONE_METABOLISM	KEGG_GLUTATHIONE_METABOLISM	0.192348174754892	-1.6484481390158	36	1	0.0138888888888889	72	12187	20810	Srm
GO_CELLULAR_COMPONENT_DISASSEMBLY_INVOLVED_IN_EXECUTION_PHASE_OF_APOPTOSIS	GO_CELLULAR_COMPONENT_DISASSEMBLY_INVOLVED_IN_EXECUTION_PHASE_OF_APOPTOSIS	0.192348174754892	-1.6484481390158	36	1	0.0138888888888889	72	12187	14958	H1f0
TAKEDA_TARGETS_OF_NUP98_HOXA9_FUSION_6HR_DN	TAKEDA_TARGETS_OF_NUP98_HOXA9_FUSION_6HR_DN	0.192348174754892	-1.6484481390158	36	1	0.0138888888888889	72	12187	16323	Inhba
GO_REGULATION_OF_OXIDATIVE_STRESS_INDUCED_CELL_DEATH	GO_REGULATION_OF_OXIDATIVE_STRESS_INDUCED_CELL_DEATH	0.192348174754892	-1.6484481390158	36	1	0.0138888888888889	72	12187	18124	Nr4a3
FARMER_BREAST_CANCER_APOCRINE_VS_BASAL	FARMER_BREAST_CANCER_APOCRINE_VS_BASAL	0.192573185988283	-1.64727901055493	256	3	0.0416666666666667	72	12187	14221,66234,19317	Fjx1,Msmo1,Qk
GO_CELLULAR_AMINO_ACID_METABOLIC_PROCESS	GO_CELLULAR_AMINO_ACID_METABOLIC_PROCESS	0.192573185988283	-1.64727901055493	256	3	0.0416666666666667	72	12187	14661,234734,110391	Glud1,Aars,Qdpr
CAIRO_HEPATOBLASTOMA_CLASSES_UP	CAIRO_HEPATOBLASTOMA_CLASSES_UP	0.192953729300634	-1.64530486337687	520	5	0.0694444444444444	72	12187	26556,234734,71853,11702,52513	Homer1,Aars,Pdia6,Amd1,Ddx56
GO_OXIDATION_REDUCTION_PROCESS	GO_OXIDATION_REDUCTION_PROCESS	0.193125089945757	-1.64441716559169	659	6	0.0833333333333333	72	12187	18124,56348,67988,66234,110391,14661	Nr4a3,Hsd17b12,Tmx3,Msmo1,Qdpr,Glud1
GSE1460_INTRATHYMIC_T_PROGENITOR_VS_NAIVE_CD4_TCELL_CORD_BLOOD_DN	GSE1460_INTRATHYMIC_T_PROGENITOR_VS_NAIVE_CD4_TCELL_CORD_BLOOD_DN	0.193974039740982	-1.64003094464107	137	2	0.0277777777777778	72	12187	11603,20660	Agrn,Sorl1
GSE22886_TH1_VS_TH2_48H_ACT_UP	GSE22886_TH1_VS_TH2_48H_ACT_UP	0.193974039740982	-1.64003094464107	137	2	0.0277777777777778	72	12187	14221,18616	Fjx1,Peg3
GSE25088_WT_VS_STAT6_KO_MACROPHAGE_ROSIGLITAZONE_AND_IL4_STIM_DN	GSE25088_WT_VS_STAT6_KO_MACROPHAGE_ROSIGLITAZONE_AND_IL4_STIM_DN	0.193974039740982	-1.64003094464107	137	2	0.0277777777777778	72	12187	18124,11702	Nr4a3,Amd1
GSE20151_CTRL_VS_FUSOBACT_NUCLEATUM_NEUTROPHIL_UP	GSE20151_CTRL_VS_FUSOBACT_NUCLEATUM_NEUTROPHIL_UP	0.193974039740982	-1.64003094464107	137	2	0.0277777777777778	72	12187	17967,24064	Ncam1,Spry2
GSE19401_PAM2CSK4_VS_RETINOIC_ACID_STIM_FOLLICULAR_DC_DN	GSE19401_PAM2CSK4_VS_RETINOIC_ACID_STIM_FOLLICULAR_DC_DN	0.193974039740982	-1.64003094464107	137	2	0.0277777777777778	72	12187	14269,24064	Fnbp1,Spry2
GSE36888_UNTREATED_VS_IL2_TREATED_STAT5_AB_KNOCKIN_TCELL_17H_UP	GSE36888_UNTREATED_VS_IL2_TREATED_STAT5_AB_KNOCKIN_TCELL_17H_UP	0.193974039740982	-1.64003094464107	137	2	0.0277777777777778	72	12187	14221,21802	Fjx1,Tgfa
GO_HELICASE_ACTIVITY	GO_HELICASE_ACTIVITY	0.193974039740982	-1.64003094464107	137	2	0.0277777777777778	72	12187	52513,67040	Ddx56,Ddx17
GSE3982_CTRL_VS_LPS_48H_DC_UP	GSE3982_CTRL_VS_LPS_48H_DC_UP	0.193974039740982	-1.64003094464107	137	2	0.0277777777777778	72	12187	235106,20660	Ntm,Sorl1
GO_LYASE_ACTIVITY	GO_LYASE_ACTIVITY	0.193974039740982	-1.64003094464107	137	2	0.0277777777777778	72	12187	12349,11702	Car2,Amd1
GSE36888_UNTREATED_VS_IL2_TREATED_TCELL_6H_UP	GSE36888_UNTREATED_VS_IL2_TREATED_TCELL_6H_UP	0.193974039740982	-1.64003094464107	137	2	0.0277777777777778	72	12187	14221,21802	Fjx1,Tgfa
GSE6269_STAPH_AUREUS_VS_STREP_PNEUMO_INF_PBMC_UP	GSE6269_STAPH_AUREUS_VS_STREP_PNEUMO_INF_PBMC_UP	0.193974039740982	-1.64003094464107	137	2	0.0277777777777778	72	12187	67040,107939	Ddx17,Pom121
GSE29617_CTRL_VS_TIV_FLU_VACCINE_PBMC_2008_UP	GSE29617_CTRL_VS_TIV_FLU_VACCINE_PBMC_2008_UP	0.193974039740982	-1.64003094464107	137	2	0.0277777777777778	72	12187	11865,18124	Arntl,Nr4a3
SREBP1_01	SREBP1_01	0.193974039740982	-1.64003094464107	137	2	0.0277777777777778	72	12187	234734,12064	Aars,Bdnf
GSE20366_TREG_VS_NAIVE_CD4_TCELL_DN	GSE20366_TREG_VS_NAIVE_CD4_TCELL_DN	0.193974039740982	-1.64003094464107	137	2	0.0277777777777778	72	12187	17005,20660	Ltk,Sorl1
GSE32986_UNSTIM_VS_GMCSF_STIM_DC_UP	GSE32986_UNSTIM_VS_GMCSF_STIM_DC_UP	0.193974039740982	-1.64003094464107	137	2	0.0277777777777778	72	12187	77767,105513	Ermn,Chmp7
GSE12392_WT_VS_IFNAR_KO_CD8A_NEG_SPLEEN_DC_DN	GSE12392_WT_VS_IFNAR_KO_CD8A_NEG_SPLEEN_DC_DN	0.193974039740982	-1.64003094464107	137	2	0.0277777777777778	72	12187	56348,210376	Hsd17b12,Mtmr9
GSE14000_UNSTIM_VS_4H_LPS_DC_TRANSLATED_RNA_DN	GSE14000_UNSTIM_VS_4H_LPS_DC_TRANSLATED_RNA_DN	0.193974039740982	-1.64003094464107	137	2	0.0277777777777778	72	12187	18124,26556	Nr4a3,Homer1
GO_DEVELOPMENTAL_GROWTH	GO_DEVELOPMENTAL_GROWTH	0.194075485523312	-1.6395080949632	257	3	0.0416666666666667	72	12187	12064,24064,16869	Bdnf,Spry2,Lhx1
GSE36476_YOUNG_VS_OLD_DONOR_MEMORY_CD4_TCELL_16H_TSST_ACT_UP	GSE36476_YOUNG_VS_OLD_DONOR_MEMORY_CD4_TCELL_16H_TSST_ACT_UP	0.196118712860906	-1.62903512523866	138	2	0.0277777777777778	72	12187	15476,105513	Hs3st1,Chmp7
GO_SKELETAL_SYSTEM_MORPHOGENESIS	GO_SKELETAL_SYSTEM_MORPHOGENESIS	0.196118712860906	-1.62903512523866	138	2	0.0277777777777778	72	12187	12842,16869	Col1a1,Lhx1
GSE3203_UNTREATED_VS_IFNB_TREATED_LN_BCELL_DN	GSE3203_UNTREATED_VS_IFNB_TREATED_LN_BCELL_DN	0.196118712860906	-1.62903512523866	138	2	0.0277777777777778	72	12187	330941,16542	AI593442,Kdr
GSE37533_PPARG2_FOXP3_VS_FOXP3_TRANSDUCED_CD4_TCELL_PIOGLITAZONE_TREATED_UP	GSE37533_PPARG2_FOXP3_VS_FOXP3_TRANSDUCED_CD4_TCELL_PIOGLITAZONE_TREATED_UP	0.196118712860906	-1.62903512523866	138	2	0.0277777777777778	72	12187	24064,21982	Spry2,Tmem165
GSE29949_CD8_POS_DC_SPLEEN_VS_DC_BRAIN_DN	GSE29949_CD8_POS_DC_SPLEEN_VS_DC_BRAIN_DN	0.196118712860906	-1.62903512523866	138	2	0.0277777777777778	72	12187	12064,17967	Bdnf,Ncam1
GSE21670_STAT3_KO_VS_WT_CD4_TCELL_TGFB_TREATED_DN	GSE21670_STAT3_KO_VS_WT_CD4_TCELL_TGFB_TREATED_DN	0.196118712860906	-1.62903512523866	138	2	0.0277777777777778	72	12187	234734,72413	Aars,Kcnmb2
GSE22501_PERIPHERAL_BLOOD_VS_CORD_BLOOD_TREG_UP	GSE22501_PERIPHERAL_BLOOD_VS_CORD_BLOOD_TREG_UP	0.196118712860906	-1.62903512523866	138	2	0.0277777777777778	72	12187	22239,13848	Ugt8a,Ephb6
SNF5_DN.V1_UP	SNF5_DN.V1_UP	0.196118712860906	-1.62903512523866	138	2	0.0277777777777778	72	12187	14269,12140	Fnbp1,Fabp7
GSE360_CTRL_VS_B_MALAYI_LOW_DOSE_DC_UP	GSE360_CTRL_VS_B_MALAYI_LOW_DOSE_DC_UP	0.196118712860906	-1.62903512523866	138	2	0.0277777777777778	72	12187	67040,18124	Ddx17,Nr4a3
GSE29618_BCELL_VS_PDC_UP	GSE29618_BCELL_VS_PDC_UP	0.196118712860906	-1.62903512523866	138	2	0.0277777777777778	72	12187	13653,105513	Egr1,Chmp7
GSE18791_CTRL_VS_NEWCASTLE_VIRUS_DC_12H_DN	GSE18791_CTRL_VS_NEWCASTLE_VIRUS_DC_12H_DN	0.196118712860906	-1.62903512523866	138	2	0.0277777777777778	72	12187	26556,12741	Homer1,Cldn5
GSE40274_CTRL_VS_HELIOS_TRANSDUCED_ACTIVATED_CD4_TCELL_DN	GSE40274_CTRL_VS_HELIOS_TRANSDUCED_ACTIVATED_CD4_TCELL_DN	0.196118712860906	-1.62903512523866	138	2	0.0277777777777778	72	12187	20810,26556	Srm,Homer1
ZHONG_RESPONSE_TO_AZACITIDINE_AND_TSA_UP	ZHONG_RESPONSE_TO_AZACITIDINE_AND_TSA_UP	0.196118712860906	-1.62903512523866	138	2	0.0277777777777778	72	12187	104418,21858	Dgkz,Timp2
GO_ORGANELLE_SUBCOMPARTMENT	GO_ORGANELLE_SUBCOMPARTMENT	0.197089121154409	-1.62409926089565	259	3	0.0416666666666667	72	12187	21982,20660,14269	Tmem165,Sorl1,Fnbp1
TGCACTG_MIR148A_MIR152_MIR148B	TGCACTG_MIR148A_MIR152_MIR148B	0.197089121154409	-1.62409926089565	259	3	0.0416666666666667	72	12187	241528,19317,21802	Lrrc55,Qk,Tgfa
LEIN_ASTROCYTE_MARKERS	LEIN_ASTROCYTE_MARKERS	0.197133865759425	-1.62387225939298	37	1	0.0138888888888889	72	12187	12741	Cldn5
GO_POSITIVE_REGULATION_OF_MYELOID_LEUKOCYTE_DIFFERENTIATION	GO_POSITIVE_REGULATION_OF_MYELOID_LEUKOCYTE_DIFFERENTIATION	0.197133865759425	-1.62387225939298	37	1	0.0138888888888889	72	12187	12349	Car2
GO_SKELETAL_MUSCLE_CELL_DIFFERENTIATION	GO_SKELETAL_MUSCLE_CELL_DIFFERENTIATION	0.197133865759425	-1.62387225939298	37	1	0.0138888888888889	72	12187	13653	Egr1
GO_POSITIVE_REGULATION_OF_RECEPTOR_ACTIVITY	GO_POSITIVE_REGULATION_OF_RECEPTOR_ACTIVITY	0.197133865759425	-1.62387225939298	37	1	0.0138888888888889	72	12187	21802	Tgfa
YAATNANRNNNCAG_UNKNOWN	YAATNANRNNNCAG_UNKNOWN	0.197133865759425	-1.62387225939298	37	1	0.0138888888888889	72	12187	58243	Nap1l5
GO_CERAMIDE_BIOSYNTHETIC_PROCESS	GO_CERAMIDE_BIOSYNTHETIC_PROCESS	0.197133865759425	-1.62387225939298	37	1	0.0138888888888889	72	12187	22239	Ugt8a
GO_ENDOCHONDRAL_BONE_MORPHOGENESIS	GO_ENDOCHONDRAL_BONE_MORPHOGENESIS	0.197133865759425	-1.62387225939298	37	1	0.0138888888888889	72	12187	12842	Col1a1
SRF_01	SRF_01	0.197133865759425	-1.62387225939298	37	1	0.0138888888888889	72	12187	13653	Egr1
GO_METAPHASE_PLATE_CONGRESSION	GO_METAPHASE_PLATE_CONGRESSION	0.197133865759425	-1.62387225939298	37	1	0.0138888888888889	72	12187	105513	Chmp7
GO_NEGATIVE_REGULATION_OF_ERBB_SIGNALING_PATHWAY	GO_NEGATIVE_REGULATION_OF_ERBB_SIGNALING_PATHWAY	0.197133865759425	-1.62387225939298	37	1	0.0138888888888889	72	12187	24064	Spry2
chr11p11	chr11p11	0.197133865759425	-1.62387225939298	37	1	0.0138888888888889	72	12187	104418	Dgkz
REACTOME_CELL_CELL_JUNCTION_ORGANIZATION	REACTOME_CELL_CELL_JUNCTION_ORGANIZATION	0.197133865759425	-1.62387225939298	37	1	0.0138888888888889	72	12187	12741	Cldn5
SHIPP_DLBCL_CURED_VS_FATAL_DN	SHIPP_DLBCL_CURED_VS_FATAL_DN	0.197133865759425	-1.62387225939298	37	1	0.0138888888888889	72	12187	11865	Arntl
ACAACCT_MIR453	ACAACCT_MIR453	0.197133865759425	-1.62387225939298	37	1	0.0138888888888889	72	12187	18124	Nr4a3
GO_NEGATIVE_REGULATION_OF_GTPASE_ACTIVITY	GO_NEGATIVE_REGULATION_OF_GTPASE_ACTIVITY	0.197133865759425	-1.62387225939298	37	1	0.0138888888888889	72	12187	24064	Spry2
GO_REGULATION_OF_VACUOLE_ORGANIZATION	GO_REGULATION_OF_VACUOLE_ORGANIZATION	0.197133865759425	-1.62387225939298	37	1	0.0138888888888889	72	12187	54609	Ubqln2
GO_HYDRO_LYASE_ACTIVITY	GO_HYDRO_LYASE_ACTIVITY	0.197133865759425	-1.62387225939298	37	1	0.0138888888888889	72	12187	12349	Car2
GO_RECEPTOR_CLUSTERING	GO_RECEPTOR_CLUSTERING	0.197133865759425	-1.62387225939298	37	1	0.0138888888888889	72	12187	11603	Agrn
ELVIDGE_HIF1A_AND_HIF2A_TARGETS_UP	ELVIDGE_HIF1A_AND_HIF2A_TARGETS_UP	0.197133865759425	-1.62387225939298	37	1	0.0138888888888889	72	12187	20810	Srm
NAKAMURA_METASTASIS	NAKAMURA_METASTASIS	0.197133865759425	-1.62387225939298	37	1	0.0138888888888889	72	12187	15476	Hs3st1
GO_ADP_METABOLIC_PROCESS	GO_ADP_METABOLIC_PROCESS	0.197133865759425	-1.62387225939298	37	1	0.0138888888888889	72	12187	216019	Hkdc1
GO_NEGATIVE_REGULATION_OF_PEPTIDE_SECRETION	GO_NEGATIVE_REGULATION_OF_PEPTIDE_SECRETION	0.197133865759425	-1.62387225939298	37	1	0.0138888888888889	72	12187	12918	Crh
GNF2_RAB3A	GNF2_RAB3A	0.197133865759425	-1.62387225939298	37	1	0.0138888888888889	72	12187	108069	Grm3
GO_POSITIVE_REGULATION_OF_STEM_CELL_DIFFERENTIATION	GO_POSITIVE_REGULATION_OF_STEM_CELL_DIFFERENTIATION	0.197133865759425	-1.62387225939298	37	1	0.0138888888888889	72	12187	12842	Col1a1
WEIGEL_OXIDATIVE_STRESS_BY_HNE_AND_H2O2	WEIGEL_OXIDATIVE_STRESS_BY_HNE_AND_H2O2	0.197133865759425	-1.62387225939298	37	1	0.0138888888888889	72	12187	24064	Spry2
GO_REGULATION_OF_EXTRINSIC_APOPTOTIC_SIGNALING_PATHWAY_IN_ABSENCE_OF_LIGAND	GO_REGULATION_OF_EXTRINSIC_APOPTOTIC_SIGNALING_PATHWAY_IN_ABSENCE_OF_LIGAND	0.197133865759425	-1.62387225939298	37	1	0.0138888888888889	72	12187	16323	Inhba
HENDRICKS_SMARCA4_TARGETS_DN	HENDRICKS_SMARCA4_TARGETS_DN	0.197133865759425	-1.62387225939298	37	1	0.0138888888888889	72	12187	24064	Spry2
GO_TRANSCRIPTION_FROM_RNA_POLYMERASE_II_PROMOTER	GO_TRANSCRIPTION_FROM_RNA_POLYMERASE_II_PROMOTER	0.19811166158647	-1.61892445983977	525	5	0.0694444444444444	72	12187	77771,13653,16869,18124,11865	Csrnp3,Egr1,Lhx1,Nr4a3,Arntl
TGCCAAR_NF1_Q6	TGCCAAR_NF1_Q6	0.19811166158647	-1.61892445983977	525	5	0.0694444444444444	72	12187	67040,14958,12064,17967,18823	Ddx17,H1f0,Bdnf,Ncam1,Plp1
GSE37301_COMMON_LYMPHOID_PROGENITOR_VS_RAG2_KO_NK_CELL_UP	GSE37301_COMMON_LYMPHOID_PROGENITOR_VS_RAG2_KO_NK_CELL_UP	0.198266489876311	-1.61814324474431	139	2	0.0277777777777778	72	12187	11865,11702	Arntl,Amd1
LI_AMPLIFIED_IN_LUNG_CANCER	LI_AMPLIFIED_IN_LUNG_CANCER	0.198266489876311	-1.61814324474431	139	2	0.0277777777777778	72	12187	12842,12918	Col1a1,Crh
BERTUCCI_MEDULLARY_VS_DUCTAL_BREAST_CANCER_DN	BERTUCCI_MEDULLARY_VS_DUCTAL_BREAST_CANCER_DN	0.198266489876311	-1.61814324474431	139	2	0.0277777777777778	72	12187	19736,225341	Rgs4,Lims2
GSE32986_GMCSF_VS_GMCSF_AND_CURDLAN_LOWDOSE_STIM_DC_DN	GSE32986_GMCSF_VS_GMCSF_AND_CURDLAN_LOWDOSE_STIM_DC_DN	0.198266489876311	-1.61814324474431	139	2	0.0277777777777778	72	12187	77767,105513	Ermn,Chmp7
GSE3982_EFF_MEMORY_CD4_TCELL_VS_NKCELL_UP	GSE3982_EFF_MEMORY_CD4_TCELL_VS_NKCELL_UP	0.198266489876311	-1.61814324474431	139	2	0.0277777777777778	72	12187	16323,15476	Inhba,Hs3st1
LIN_NPAS4_TARGETS_UP	LIN_NPAS4_TARGETS_UP	0.198266489876311	-1.61814324474431	139	2	0.0277777777777778	72	12187	105513,244867	Chmp7,Arhgap20
GSE29618_LAIV_VS_TIV_FLU_VACCINE_DAY7_MONOCYTE_DN	GSE29618_LAIV_VS_TIV_FLU_VACCINE_DAY7_MONOCYTE_DN	0.198266489876311	-1.61814324474431	139	2	0.0277777777777778	72	12187	20810,210376	Srm,Mtmr9
GSE36078_WT_VS_IL1R_KO_LUNG_DC_UP	GSE36078_WT_VS_IL1R_KO_LUNG_DC_UP	0.198266489876311	-1.61814324474431	139	2	0.0277777777777778	72	12187	16323,70839	Inhba,P2ry12
FIRESTEIN_PROLIFERATION	FIRESTEIN_PROLIFERATION	0.198266489876311	-1.61814324474431	139	2	0.0277777777777778	72	12187	21802,16542	Tgfa,Kdr
LU_AGING_BRAIN_DN	LU_AGING_BRAIN_DN	0.198266489876311	-1.61814324474431	139	2	0.0277777777777778	72	12187	19736,12918	Rgs4,Crh
LEE_DIFFERENTIATING_T_LYMPHOCYTE	LEE_DIFFERENTIATING_T_LYMPHOCYTE	0.198266489876311	-1.61814324474431	139	2	0.0277777777777778	72	12187	20660,14269	Sorl1,Fnbp1
GSE3982_BCELL_VS_TH1_UP	GSE3982_BCELL_VS_TH1_UP	0.198266489876311	-1.61814324474431	139	2	0.0277777777777778	72	12187	12349,105513	Car2,Chmp7
GSE24574_BCL6_LOW_TFH_VS_NAIVE_CD4_TCELL_DN	GSE24574_BCL6_LOW_TFH_VS_NAIVE_CD4_TCELL_DN	0.198266489876311	-1.61814324474431	139	2	0.0277777777777778	72	12187	13848,12349	Ephb6,Car2
GSE6269_FLU_VS_E_COLI_INF_PBMC_UP	GSE6269_FLU_VS_E_COLI_INF_PBMC_UP	0.198266489876311	-1.61814324474431	139	2	0.0277777777777778	72	12187	71853,11603	Pdia6,Agrn
ACEVEDO_LIVER_CANCER_DN	ACEVEDO_LIVER_CANCER_DN	0.198698382229738	-1.61596727123034	390	4	0.0555555555555556	72	12187	14661,13653,105513,110257	Glud1,Egr1,Chmp7,Hba-a2
GO_REGULATION_OF_PROTEIN_SERINE_THREONINE_KINASE_ACTIVITY	GO_REGULATION_OF_PROTEIN_SERINE_THREONINE_KINASE_ACTIVITY	0.199914177320361	-1.6098671179278	391	4	0.0555555555555556	72	12187	21802,20660,19736,24064	Tgfa,Sorl1,Rgs4,Spry2
GRESHOCK_CANCER_COPY_NUMBER_UP	GRESHOCK_CANCER_COPY_NUMBER_UP	0.200114536028431	-1.60886539621064	261	3	0.0416666666666667	72	12187	14269,18124,12842	Fnbp1,Nr4a3,Col1a1
GSE39820_IL1B_IL6_VS_IL1B_IL6_IL23A_TREATED_CD4_TCELL_UP	GSE39820_IL1B_IL6_VS_IL1B_IL6_IL23A_TREATED_CD4_TCELL_UP	0.200417261273301	-1.60735377938245	140	2	0.0277777777777778	72	12187	12064,12842	Bdnf,Col1a1
GSE30083_SP1_VS_SP2_THYMOCYTE_DN	GSE30083_SP1_VS_SP2_THYMOCYTE_DN	0.200417261273301	-1.60735377938245	140	2	0.0277777777777778	72	12187	244867,22239	Arhgap20,Ugt8a
GSE3982_DC_VS_BCELL_DN	GSE3982_DC_VS_BCELL_DN	0.200417261273301	-1.60735377938245	140	2	0.0277777777777778	72	12187	20660,105513	Sorl1,Chmp7
GSE29618_PRE_VS_DAY7_POST_TIV_FLU_VACCINE_MDC_DN	GSE29618_PRE_VS_DAY7_POST_TIV_FLU_VACCINE_MDC_DN	0.200417261273301	-1.60735377938245	140	2	0.0277777777777778	72	12187	12349,11702	Car2,Amd1
GSE12366_NAIVE_VS_MEMORY_BCELL_DN	GSE12366_NAIVE_VS_MEMORY_BCELL_DN	0.200417261273301	-1.60735377938245	140	2	0.0277777777777778	72	12187	11865,70839	Arntl,P2ry12
GO_CONNECTIVE_TISSUE_DEVELOPMENT	GO_CONNECTIVE_TISSUE_DEVELOPMENT	0.200417261273301	-1.60735377938245	140	2	0.0277777777777778	72	12187	12842,13653	Col1a1,Egr1
ELVIDGE_HYPOXIA_UP	ELVIDGE_HYPOXIA_UP	0.200417261273301	-1.60735377938245	140	2	0.0277777777777778	72	12187	20660,13653	Sorl1,Egr1
GSE29617_CTRL_VS_DAY3_TIV_FLU_VACCINE_PBMC_2008_UP	GSE29617_CTRL_VS_DAY3_TIV_FLU_VACCINE_PBMC_2008_UP	0.200417261273301	-1.60735377938245	140	2	0.0277777777777778	72	12187	67040,11865	Ddx17,Arntl
GSE34205_HEALTHY_VS_FLU_INF_INFANT_PBMC_DN	GSE34205_HEALTHY_VS_FLU_INF_INFANT_PBMC_DN	0.200417261273301	-1.60735377938245	140	2	0.0277777777777778	72	12187	11603,14958	Agrn,H1f0
GSE17721_LPS_VS_PAM3CSK4_0.5H_BMDC_DN	GSE17721_LPS_VS_PAM3CSK4_0.5H_BMDC_DN	0.200417261273301	-1.60735377938245	140	2	0.0277777777777778	72	12187	14221,18124	Fjx1,Nr4a3
GSE7348_UNSTIM_VS_TOLERIZED_AND_LPS_STIM_MACROPHAGE_UP	GSE7348_UNSTIM_VS_TOLERIZED_AND_LPS_STIM_MACROPHAGE_UP	0.200417261273301	-1.60735377938245	140	2	0.0277777777777778	72	12187	11865,14269	Arntl,Fnbp1
GSE15215_CD2_POS_VS_NEG_PDC_UP	GSE15215_CD2_POS_VS_NEG_PDC_UP	0.200417261273301	-1.60735377938245	140	2	0.0277777777777778	72	12187	17758,11603	Map4,Agrn
GSE3982_MAC_VS_BASOPHIL_DN	GSE3982_MAC_VS_BASOPHIL_DN	0.200417261273301	-1.60735377938245	140	2	0.0277777777777778	72	12187	16869,14958	Lhx1,H1f0
GSE6674_UNSTIM_VS_ANTI_IGM_STIM_BCELL_UP	GSE6674_UNSTIM_VS_ANTI_IGM_STIM_BCELL_UP	0.200417261273301	-1.60735377938245	140	2	0.0277777777777778	72	12187	18124,11865	Nr4a3,Arntl
BROWNE_HCMV_INFECTION_48HR_UP	BROWNE_HCMV_INFECTION_48HR_UP	0.200417261273301	-1.60735377938245	140	2	0.0277777777777778	72	12187	210376,11702	Mtmr9,Amd1
GSE24634_IL4_VS_CTRL_TREATED_NAIVE_CD4_TCELL_DAY5_DN	GSE24634_IL4_VS_CTRL_TREATED_NAIVE_CD4_TCELL_DAY5_DN	0.200417261273301	-1.60735377938245	140	2	0.0277777777777778	72	12187	16323,21888	Inhba,Tle4
GSE4984_LPS_VS_VEHICLE_CTRL_TREATED_DC_UP	GSE4984_LPS_VS_VEHICLE_CTRL_TREATED_DC_UP	0.200417261273301	-1.60735377938245	140	2	0.0277777777777778	72	12187	21888,105513	Tle4,Chmp7
GSE30971_WBP7_HET_VS_KO_MACROPHAGE_DN	GSE30971_WBP7_HET_VS_KO_MACROPHAGE_DN	0.200417261273301	-1.60735377938245	140	2	0.0277777777777778	72	12187	21802,14221	Tgfa,Fjx1
GO_EMBRYO_DEVELOPMENT	GO_EMBRYO_DEVELOPMENT	0.200447437393764	-1.60720322424192	667	6	0.0833333333333333	72	12187	24064,16869,18124,16542,16323,12842	Spry2,Lhx1,Nr4a3,Kdr,Inhba,Col1a1
GARY_CD5_TARGETS_UP	GARY_CD5_TARGETS_UP	0.201132310049199	-1.60379232852922	392	4	0.0555555555555556	72	12187	234734,20660,66234,11603	Aars,Sorl1,Msmo1,Agrn
GO_TUBE_MORPHOGENESIS	GO_TUBE_MORPHOGENESIS	0.201631559967269	-1.60131320758051	262	3	0.0416666666666667	72	12187	16869,24064,18124	Lhx1,Spry2,Nr4a3
GO_TRANSCRIPTIONAL_REPRESSOR_ACTIVITY_RNA_POLYMERASE_II_ACTIVATING_TRANSCRIPTION_FACTOR_BINDING	GO_TRANSCRIPTIONAL_REPRESSOR_ACTIVITY_RNA_POLYMERASE_II_ACTIVATING_TRANSCRIPTION_FACTOR_BINDING	0.201891591002469	-1.60002440384983	38	1	0.0138888888888889	72	12187	11865	Arntl
chr7p15	chr7p15	0.201891591002469	-1.60002440384983	38	1	0.0138888888888889	72	12187	16323	Inhba
GO_MYOTUBE_DIFFERENTIATION	GO_MYOTUBE_DIFFERENTIATION	0.201891591002469	-1.60002440384983	38	1	0.0138888888888889	72	12187	26556	Homer1
GOBERT_CORE_OLIGODENDROCYTE_DIFFERENTIATION	GOBERT_CORE_OLIGODENDROCYTE_DIFFERENTIATION	0.201891591002469	-1.60002440384983	38	1	0.0138888888888889	72	12187	22239	Ugt8a
chr2p25	chr2p25	0.201891591002469	-1.60002440384983	38	1	0.0138888888888889	72	12187	71853	Pdia6
REACTOME_AQUAPORIN_MEDIATED_TRANSPORT	REACTOME_AQUAPORIN_MEDIATED_TRANSPORT	0.201891591002469	-1.60002440384983	38	1	0.0138888888888889	72	12187	66066	Gng11
TURASHVILI_BREAST_DUCTAL_CARCINOMA_VS_DUCTAL_NORMAL_UP	TURASHVILI_BREAST_DUCTAL_CARCINOMA_VS_DUCTAL_NORMAL_UP	0.201891591002469	-1.60002440384983	38	1	0.0138888888888889	72	12187	12842	Col1a1
WANG_TARGETS_OF_MLL_CBP_FUSION_UP	WANG_TARGETS_OF_MLL_CBP_FUSION_UP	0.201891591002469	-1.60002440384983	38	1	0.0138888888888889	72	12187	17967	Ncam1
BCAT_BILD_ET_AL_UP	BCAT_BILD_ET_AL_UP	0.201891591002469	-1.60002440384983	38	1	0.0138888888888889	72	12187	15220	Foxq1
GO_INTRA_GOLGI_VESICLE_MEDIATED_TRANSPORT	GO_INTRA_GOLGI_VESICLE_MEDIATED_TRANSPORT	0.201891591002469	-1.60002440384983	38	1	0.0138888888888889	72	12187	20660	Sorl1
ROESSLER_LIVER_CANCER_METASTASIS_DN	ROESSLER_LIVER_CANCER_METASTASIS_DN	0.201891591002469	-1.60002440384983	38	1	0.0138888888888889	72	12187	22239	Ugt8a
GO_BASAL_PART_OF_CELL	GO_BASAL_PART_OF_CELL	0.201891591002469	-1.60002440384983	38	1	0.0138888888888889	72	12187	70839	P2ry12
GO_CYTOPLASMIC_MICROTUBULE_ORGANIZATION	GO_CYTOPLASMIC_MICROTUBULE_ORGANIZATION	0.201891591002469	-1.60002440384983	38	1	0.0138888888888889	72	12187	100502861	Ccdc13
MORF_BMPR2	MORF_BMPR2	0.201891591002469	-1.60002440384983	38	1	0.0138888888888889	72	12187	107065	Lrrtm2
MORF_MYL3	MORF_MYL3	0.201891591002469	-1.60002440384983	38	1	0.0138888888888889	72	12187	16542	Kdr
LIM_MAMMARY_LUMINAL_PROGENITOR_UP	LIM_MAMMARY_LUMINAL_PROGENITOR_UP	0.201891591002469	-1.60002440384983	38	1	0.0138888888888889	72	12187	56348	Hsd17b12
KRASNOSELSKAYA_ILF3_TARGETS_DN	KRASNOSELSKAYA_ILF3_TARGETS_DN	0.201891591002469	-1.60002440384983	38	1	0.0138888888888889	72	12187	22239	Ugt8a
GENTILE_UV_RESPONSE_CLUSTER_D2	GENTILE_UV_RESPONSE_CLUSTER_D2	0.201891591002469	-1.60002440384983	38	1	0.0138888888888889	72	12187	12064	Bdnf
MODULE_285	MODULE_285	0.201891591002469	-1.60002440384983	38	1	0.0138888888888889	72	12187	14269	Fnbp1
GSE5542_UNTREATED_VS_IFNA_TREATED_EPITHELIAL_CELLS_24H_DN	GSE5542_UNTREATED_VS_IFNA_TREATED_EPITHELIAL_CELLS_24H_DN	0.202570918723947	-1.5966652378261	141	2	0.0277777777777778	72	12187	105513,14661	Chmp7,Glud1
HNF3_Q6	HNF3_Q6	0.202570918723947	-1.5966652378261	141	2	0.0277777777777778	72	12187	12918,18124	Crh,Nr4a3
GO_RESPONSE_TO_TOPOLOGICALLY_INCORRECT_PROTEIN	GO_RESPONSE_TO_TOPOLOGICALLY_INCORRECT_PROTEIN	0.202570918723947	-1.5966652378261	141	2	0.0277777777777778	72	12187	71853,234734	Pdia6,Aars
GSE2706_UNSTIM_VS_8H_R848_DC_DN	GSE2706_UNSTIM_VS_8H_R848_DC_DN	0.202570918723947	-1.5966652378261	141	2	0.0277777777777778	72	12187	16323,18124	Inhba,Nr4a3
JAEGER_METASTASIS_DN	JAEGER_METASTASIS_DN	0.202570918723947	-1.5966652378261	141	2	0.0277777777777778	72	12187	13848,12349	Ephb6,Car2
GSE16385_UNTREATED_VS_12H_ROSIGLITAZONE_IFNG_TNF_TREATED_MACROPHAGE_UP	GSE16385_UNTREATED_VS_12H_ROSIGLITAZONE_IFNG_TNF_TREATED_MACROPHAGE_UP	0.202570918723947	-1.5966652378261	141	2	0.0277777777777778	72	12187	11603,13653	Agrn,Egr1
GO_MULTI_MULTICELLULAR_ORGANISM_PROCESS	GO_MULTI_MULTICELLULAR_ORGANISM_PROCESS	0.202570918723947	-1.5966652378261	141	2	0.0277777777777778	72	12187	12918,11865	Crh,Arntl
GSE22025_PROGESTERONE_VS_TGFB1_AND_PROGESTERONE_TREATED_CD4_TCELL_DN	GSE22025_PROGESTERONE_VS_TGFB1_AND_PROGESTERONE_TREATED_CD4_TCELL_DN	0.202570918723947	-1.5966652378261	141	2	0.0277777777777778	72	12187	21858,12741	Timp2,Cldn5
GO_GLYCOSAMINOGLYCAN_BINDING	GO_GLYCOSAMINOGLYCAN_BINDING	0.202570918723947	-1.5966652378261	141	2	0.0277777777777778	72	12187	11603,56348	Agrn,Hsd17b12
GSE29618_PRE_VS_DAY7_POST_LAIV_FLU_VACCINE_MONOCYTE_UP	GSE29618_PRE_VS_DAY7_POST_LAIV_FLU_VACCINE_MONOCYTE_UP	0.202570918723947	-1.5966652378261	141	2	0.0277777777777778	72	12187	20810,210376	Srm,Mtmr9
GSE19198_6H_VS_24H_IL21_TREATED_TCELL_UP	GSE19198_6H_VS_24H_IL21_TREATED_TCELL_UP	0.202570918723947	-1.5966652378261	141	2	0.0277777777777778	72	12187	13848,18124	Ephb6,Nr4a3
GSE1925_CTRL_VS_24H_IFNG_STIM_MACROPHAGE_UP	GSE1925_CTRL_VS_24H_IFNG_STIM_MACROPHAGE_UP	0.202570918723947	-1.5966652378261	141	2	0.0277777777777778	72	12187	13848,110391	Ephb6,Qdpr
GSE37301_COMMON_LYMPHOID_PROGENITOR_VS_RAG2_KO_NK_CELL_DN	GSE37301_COMMON_LYMPHOID_PROGENITOR_VS_RAG2_KO_NK_CELL_DN	0.202570918723947	-1.5966652378261	141	2	0.0277777777777778	72	12187	225341,20810	Lims2,Srm
GSE21063_CTRL_VS_ANTI_IGM_STIM_BCELL_NFATC1_KO_3H_DN	GSE21063_CTRL_VS_ANTI_IGM_STIM_BCELL_NFATC1_KO_3H_DN	0.202570918723947	-1.5966652378261	141	2	0.0277777777777778	72	12187	26556,18124	Homer1,Nr4a3
GSE37301_HEMATOPOIETIC_STEM_CELL_VS_LYMPHOID_PRIMED_MPP_DN	GSE37301_HEMATOPOIETIC_STEM_CELL_VS_LYMPHOID_PRIMED_MPP_DN	0.202570918723947	-1.5966652378261	141	2	0.0277777777777778	72	12187	18823,20810	Plp1,Srm
GSE21360_PRIMARY_VS_SECONDARY_MEMORY_CD8_TCELL_DN	GSE21360_PRIMARY_VS_SECONDARY_MEMORY_CD8_TCELL_DN	0.202570918723947	-1.5966652378261	141	2	0.0277777777777778	72	12187	235106,18124	Ntm,Nr4a3
GSE36888_UNTREATED_VS_IL2_TREATED_TCELL_17H_DN	GSE36888_UNTREATED_VS_IL2_TREATED_TCELL_17H_DN	0.202570918723947	-1.5966652378261	141	2	0.0277777777777778	72	12187	14221,21802	Fjx1,Tgfa
ESC_V6.5_UP_LATE.V1_DN	ESC_V6.5_UP_LATE.V1_DN	0.202570918723947	-1.5966652378261	141	2	0.0277777777777778	72	12187	16323,21888	Inhba,Tle4
GSE2770_IL4_ACT_VS_ACT_CD4_TCELL_6H_UP	GSE2770_IL4_ACT_VS_ACT_CD4_TCELL_6H_UP	0.202570918723947	-1.5966652378261	141	2	0.0277777777777778	72	12187	18124,50758	Nr4a3,Fbxl17
MODULE_72	MODULE_72	0.20467404026179	-1.58633661281434	264	3	0.0416666666666667	72	12187	18616,66234,18823	Peg3,Msmo1,Plp1
GSE17974_0H_VS_72H_IN_VITRO_ACT_CD4_TCELL_UP	GSE17974_0H_VS_72H_IN_VITRO_ACT_CD4_TCELL_UP	0.204727355013826	-1.58607616058847	142	2	0.0277777777777778	72	12187	58243,13653	Nap1l5,Egr1
GSE11864_UNTREATED_VS_CSF1_PAM3CYS_IN_MAC_DN	GSE11864_UNTREATED_VS_CSF1_PAM3CYS_IN_MAC_DN	0.204727355013826	-1.58607616058847	142	2	0.0277777777777778	72	12187	11603,21982	Agrn,Tmem165
GSE29949_MICROGLIA_BRAIN_VS_CD8_NEG_DC_SPLEEN_UP	GSE29949_MICROGLIA_BRAIN_VS_CD8_NEG_DC_SPLEEN_UP	0.204727355013826	-1.58607616058847	142	2	0.0277777777777778	72	12187	13653,19317	Egr1,Qk
GO_CELL_FATE_COMMITMENT	GO_CELL_FATE_COMMITMENT	0.204727355013826	-1.58607616058847	142	2	0.0277777777777778	72	12187	24064,231044	Spry2,Gbx1
GSE16266_CTRL_VS_LPS_STIM_MEF_DN	GSE16266_CTRL_VS_LPS_STIM_MEF_DN	0.204727355013826	-1.58607616058847	142	2	0.0277777777777778	72	12187	18124,20660	Nr4a3,Sorl1
MOREAUX_MULTIPLE_MYELOMA_BY_TACI_DN	MOREAUX_MULTIPLE_MYELOMA_BY_TACI_DN	0.204727355013826	-1.58607616058847	142	2	0.0277777777777778	72	12187	21888,21982	Tle4,Tmem165
GSE19941_IL10_KO_VS_IL10_KO_AND_NFKBP50_KO_LPS_AND_IL10_STIM_MACROPHAGE_DN	GSE19941_IL10_KO_VS_IL10_KO_AND_NFKBP50_KO_LPS_AND_IL10_STIM_MACROPHAGE_DN	0.204727355013826	-1.58607616058847	142	2	0.0277777777777778	72	12187	12405,56348	Cbln2,Hsd17b12
GSE13522_WT_VS_IFNAR_KO_SKING_T_CRUZI_Y_STRAIN_INF_UP	GSE13522_WT_VS_IFNAR_KO_SKING_T_CRUZI_Y_STRAIN_INF_UP	0.204727355013826	-1.58607616058847	142	2	0.0277777777777778	72	12187	244867,21858	Arhgap20,Timp2
GSE42088_2H_VS_24H_LEISHMANIA_INF_DC_DN	GSE42088_2H_VS_24H_LEISHMANIA_INF_DC_DN	0.204727355013826	-1.58607616058847	142	2	0.0277777777777778	72	12187	17005,107939	Ltk,Pom121
GSE16385_ROSIGLITAZONE_IL4_VS_ROSIGLITAZONE_ALONE_STIM_MACROPHAGE_UP	GSE16385_ROSIGLITAZONE_IL4_VS_ROSIGLITAZONE_ALONE_STIM_MACROPHAGE_UP	0.204727355013826	-1.58607616058847	142	2	0.0277777777777778	72	12187	70839,11865	P2ry12,Arntl
GSE22886_NAIVE_CD4_TCELL_VS_MONOCYTE_UP	GSE22886_NAIVE_CD4_TCELL_VS_MONOCYTE_UP	0.204727355013826	-1.58607616058847	142	2	0.0277777777777778	72	12187	105513,216019	Chmp7,Hkdc1
GSE24972_MARGINAL_ZONE_BCELL_VS_FOLLICULAR_BCELL_UP	GSE24972_MARGINAL_ZONE_BCELL_VS_FOLLICULAR_BCELL_UP	0.204727355013826	-1.58607616058847	142	2	0.0277777777777778	72	12187	12140,11865	Fabp7,Arntl
GSE7460_FOXP3_MUT_VS_HET_ACT_TCONV_UP	GSE7460_FOXP3_MUT_VS_HET_ACT_TCONV_UP	0.204727355013826	-1.58607616058847	142	2	0.0277777777777778	72	12187	77767,15476	Ermn,Hs3st1
GO_EMBRYONIC_MORPHOGENESIS	GO_EMBRYONIC_MORPHOGENESIS	0.204800532207997	-1.5857187871483	395	4	0.0555555555555556	72	12187	16323,18124,16869,24064	Inhba,Nr4a3,Lhx1,Spry2
MCDOWELL_ACUTE_LUNG_INJURY_DN	MCDOWELL_ACUTE_LUNG_INJURY_DN	0.206621511608222	-1.57686660570229	39	1	0.0138888888888889	72	12187	110257	Hba-a2
GO_MESONEPHRIC_TUBULE_MORPHOGENESIS	GO_MESONEPHRIC_TUBULE_MORPHOGENESIS	0.206621511608222	-1.57686660570229	39	1	0.0138888888888889	72	12187	16869	Lhx1
TAVOR_CEBPA_TARGETS_UP	TAVOR_CEBPA_TARGETS_UP	0.206621511608222	-1.57686660570229	39	1	0.0138888888888889	72	12187	12349	Car2
chr5q23	chr5q23	0.206621511608222	-1.57686660570229	39	1	0.0138888888888889	72	12187	13653	Egr1
ZHAN_MULTIPLE_MYELOMA_HP_DN	ZHAN_MULTIPLE_MYELOMA_HP_DN	0.206621511608222	-1.57686660570229	39	1	0.0138888888888889	72	12187	71853	Pdia6
LEONARD_HYPOXIA	LEONARD_HYPOXIA	0.206621511608222	-1.57686660570229	39	1	0.0138888888888889	72	12187	21802	Tgfa
GO_OXIDOREDUCTASE_ACTIVITY_ACTING_ON_A_SULFUR_GROUP_OF_DONORS	GO_OXIDOREDUCTASE_ACTIVITY_ACTING_ON_A_SULFUR_GROUP_OF_DONORS	0.206621511608222	-1.57686660570229	39	1	0.0138888888888889	72	12187	67988	Tmx3
SCHAEFFER_SOX9_TARGETS_IN_PROSTATE_DEVELOPMENT_DN	SCHAEFFER_SOX9_TARGETS_IN_PROSTATE_DEVELOPMENT_DN	0.206621511608222	-1.57686660570229	39	1	0.0138888888888889	72	12187	16323	Inhba
GO_NEURON_FATE_COMMITMENT	GO_NEURON_FATE_COMMITMENT	0.206621511608222	-1.57686660570229	39	1	0.0138888888888889	72	12187	231044	Gbx1
BEGUM_TARGETS_OF_PAX3_FOXO1_FUSION_DN	BEGUM_TARGETS_OF_PAX3_FOXO1_FUSION_DN	0.206621511608222	-1.57686660570229	39	1	0.0138888888888889	72	12187	235106	Ntm
LEE_AGING_MUSCLE_DN	LEE_AGING_MUSCLE_DN	0.206621511608222	-1.57686660570229	39	1	0.0138888888888889	72	12187	12842	Col1a1
GO_SMAD_PROTEIN_SIGNAL_TRANSDUCTION	GO_SMAD_PROTEIN_SIGNAL_TRANSDUCTION	0.206621511608222	-1.57686660570229	39	1	0.0138888888888889	72	12187	16323	Inhba
MODULE_164	MODULE_164	0.206621511608222	-1.57686660570229	39	1	0.0138888888888889	72	12187	21858	Timp2
HOFFMANN_IMMATURE_TO_MATURE_B_LYMPHOCYTE_DN	HOFFMANN_IMMATURE_TO_MATURE_B_LYMPHOCYTE_DN	0.206621511608222	-1.57686660570229	39	1	0.0138888888888889	72	12187	19317	Qk
GO_CYTOSOLIC_SMALL_RIBOSOMAL_SUBUNIT	GO_CYTOSOLIC_SMALL_RIBOSOMAL_SUBUNIT	0.206621511608222	-1.57686660570229	39	1	0.0138888888888889	72	12187	110257	Hba-a2
GO_TRNA_BINDING	GO_TRNA_BINDING	0.206621511608222	-1.57686660570229	39	1	0.0138888888888889	72	12187	234734	Aars
MODULE_259	MODULE_259	0.206621511608222	-1.57686660570229	39	1	0.0138888888888889	72	12187	13848	Ephb6
PID_ERBB1_INTERNALIZATION_PATHWAY	PID_ERBB1_INTERNALIZATION_PATHWAY	0.206621511608222	-1.57686660570229	39	1	0.0138888888888889	72	12187	24064	Spry2
GO_FATTY_ACYL_COA_METABOLIC_PROCESS	GO_FATTY_ACYL_COA_METABOLIC_PROCESS	0.206621511608222	-1.57686660570229	39	1	0.0138888888888889	72	12187	56348	Hsd17b12
GSE13306_RA_VS_UNTREATED_TREG_DN	GSE13306_RA_VS_UNTREATED_TREG_DN	0.20688646408864	-1.57558511885198	143	2	0.0277777777777778	72	12187	14221,17758	Fjx1,Map4
GSE45365_WT_VS_IFNAR_KO_CD11B_DC_MCMV_INFECTION_UP	GSE45365_WT_VS_IFNAR_KO_CD11B_DC_MCMV_INFECTION_UP	0.20688646408864	-1.57558511885198	143	2	0.0277777777777778	72	12187	13848,17005	Ephb6,Ltk
GSE9988_ANTI_TREM1_VS_VEHICLE_TREATED_MONOCYTES_UP	GSE9988_ANTI_TREM1_VS_VEHICLE_TREATED_MONOCYTES_UP	0.20688646408864	-1.57558511885198	143	2	0.0277777777777778	72	12187	16323,26556	Inhba,Homer1
GSE17974_CTRL_VS_ACT_IL4_AND_ANTI_IL12_24H_CD4_TCELL_UP	GSE17974_CTRL_VS_ACT_IL4_AND_ANTI_IL12_24H_CD4_TCELL_UP	0.20688646408864	-1.57558511885198	143	2	0.0277777777777778	72	12187	20660,58243	Sorl1,Nap1l5
GSE11864_CSF1_VS_CSF1_PAM3CYS_IN_MAC_DN	GSE11864_CSF1_VS_CSF1_PAM3CYS_IN_MAC_DN	0.20688646408864	-1.57558511885198	143	2	0.0277777777777778	72	12187	18124,234734	Nr4a3,Aars
GO_VACUOLE_ORGANIZATION	GO_VACUOLE_ORGANIZATION	0.20688646408864	-1.57558511885198	143	2	0.0277777777777778	72	12187	105513,21982	Chmp7,Tmem165
GSE43955_1H_VS_10H_ACT_CD4_TCELL_DN	GSE43955_1H_VS_10H_ACT_CD4_TCELL_DN	0.20688646408864	-1.57558511885198	143	2	0.0277777777777778	72	12187	22239,210376	Ugt8a,Mtmr9
GSE3982_EOSINOPHIL_VS_TH2_UP	GSE3982_EOSINOPHIL_VS_TH2_UP	0.20688646408864	-1.57558511885198	143	2	0.0277777777777778	72	12187	21802,22239	Tgfa,Ugt8a
GO_NEGATIVE_REGULATION_OF_PEPTIDASE_ACTIVITY	GO_NEGATIVE_REGULATION_OF_PEPTIDASE_ACTIVITY	0.20688646408864	-1.57558511885198	143	2	0.0277777777777778	72	12187	21858,20660	Timp2,Sorl1
GSE30083_SP3_VS_SP4_THYMOCYTE_DN	GSE30083_SP3_VS_SP4_THYMOCYTE_DN	0.20688646408864	-1.57558511885198	143	2	0.0277777777777778	72	12187	15476,24064	Hs3st1,Spry2
GSE21927_SPLENIC_C26GM_TUMOROUS_VS_BONE_MARROW_MONOCYTES_DN	GSE21927_SPLENIC_C26GM_TUMOROUS_VS_BONE_MARROW_MONOCYTES_DN	0.20688646408864	-1.57558511885198	143	2	0.0277777777777778	72	12187	225341,71853	Lims2,Pdia6
GSE43955_TH0_VS_TGFB_IL6_TH17_ACT_CD4_TCELL_30H_UP	GSE43955_TH0_VS_TGFB_IL6_TH17_ACT_CD4_TCELL_30H_UP	0.20688646408864	-1.57558511885198	143	2	0.0277777777777778	72	12187	15220,20810	Foxq1,Srm
HALLMARK_ALLOGRAFT_REJECTION	HALLMARK_ALLOGRAFT_REJECTION	0.20688646408864	-1.57558511885198	143	2	0.0277777777777778	72	12187	234734,16323	Aars,Inhba
GSE24634_TEFF_VS_TCONV_DAY3_IN_CULTURE_DN	GSE24634_TEFF_VS_TCONV_DAY3_IN_CULTURE_DN	0.20688646408864	-1.57558511885198	143	2	0.0277777777777778	72	12187	105513,24064	Chmp7,Spry2
GSE30083_SP2_VS_SP4_THYMOCYTE_UP	GSE30083_SP2_VS_SP4_THYMOCYTE_UP	0.20688646408864	-1.57558511885198	143	2	0.0277777777777778	72	12187	244867,13848	Arhgap20,Ephb6
GSE2770_UNTREATED_VS_TGFB_AND_IL12_TREATED_ACT_CD4_TCELL_2H_UP	GSE2770_UNTREATED_VS_TGFB_AND_IL12_TREATED_ACT_CD4_TCELL_2H_UP	0.20688646408864	-1.57558511885198	143	2	0.0277777777777778	72	12187	13848,12405	Ephb6,Cbln2
WTTGKCTG_UNKNOWN	WTTGKCTG_UNKNOWN	0.207257331672741	-1.57379410960817	397	4	0.0555555555555556	72	12187	14661,64580,17967,12842	Glud1,Ndst4,Ncam1,Col1a1
GO_VESICLE_MEDIATED_TRANSPORT	GO_VESICLE_MEDIATED_TRANSPORT	0.207521543928892	-1.57252011853761	964	8	0.111111111111111	72	12187	20660,110257,21802,14269,71853,105513,67988,18124	Sorl1,Hba-a2,Tgfa,Fnbp1,Pdia6,Chmp7,Tmx3,Nr4a3
GO_POSITIVE_REGULATION_OF_SECRETION	GO_POSITIVE_REGULATION_OF_SECRETION	0.207727497486182	-1.57152816646241	266	3	0.0416666666666667	72	12187	14661,12918,16323	Glud1,Crh,Inhba
GO_REGULATION_OF_WNT_SIGNALING_PATHWAY	GO_REGULATION_OF_WNT_SIGNALING_PATHWAY	0.207727497486182	-1.57152816646241	266	3	0.0416666666666667	72	12187	13653,12842,11865	Egr1,Col1a1,Arntl
GO_NEGATIVE_REGULATION_OF_GENE_EXPRESSION	GO_NEGATIVE_REGULATION_OF_GENE_EXPRESSION	0.208417422457232	-1.56821237155492	1113	9	0.125	72	12187	21888,11865,18616,13653,18124,19317,12918,107939,16869	Tle4,Arntl,Peg3,Egr1,Nr4a3,Qk,Crh,Pom121,Lhx1
ACTGTGA_MIR27A_MIR27B	ACTGTGA_MIR27A_MIR27B	0.208489066177956	-1.56786867951182	398	4	0.0555555555555556	72	12187	24064,107939,19317,11603	Spry2,Pom121,Qk,Agrn
GSE2706_UNSTIM_VS_2H_LPS_AND_R848_DC_UP	GSE2706_UNSTIM_VS_2H_LPS_AND_R848_DC_UP	0.209048140993839	-1.565190713858	144	2	0.0277777777777778	72	12187	330941,15220	AI593442,Foxq1
MODULE_176	MODULE_176	0.209048140993839	-1.565190713858	144	2	0.0277777777777778	72	12187	22239,21802	Ugt8a,Tgfa
GSE14415_ACT_TCONV_VS_ACT_NATURAL_TREG_DN	GSE14415_ACT_TCONV_VS_ACT_NATURAL_TREG_DN	0.209048140993839	-1.565190713858	144	2	0.0277777777777778	72	12187	14958,26556	H1f0,Homer1
GSE20484_MCSG_VS_CXCL4_MONOCYTE_DERIVED_MACROPHAGE_UP	GSE20484_MCSG_VS_CXCL4_MONOCYTE_DERIVED_MACROPHAGE_UP	0.209048140993839	-1.565190713858	144	2	0.0277777777777778	72	12187	14221,234734	Fjx1,Aars
BENPORATH_NOS_TARGETS	BENPORATH_NOS_TARGETS	0.209048140993839	-1.565190713858	144	2	0.0277777777777778	72	12187	12349,16542	Car2,Kdr
GSE360_CTRL_VS_M_TUBERCULOSIS_DC_DN	GSE360_CTRL_VS_M_TUBERCULOSIS_DC_DN	0.209048140993839	-1.565190713858	144	2	0.0277777777777778	72	12187	18124,11603	Nr4a3,Agrn
LHX3_01	LHX3_01	0.209048140993839	-1.565190713858	144	2	0.0277777777777778	72	12187	11865,21888	Arntl,Tle4
GSE41087_WT_VS_FOXP3_MUT_ANTI_CD3_CD28_STIM_CD4_TCELL_UP	GSE41087_WT_VS_FOXP3_MUT_ANTI_CD3_CD28_STIM_CD4_TCELL_UP	0.209048140993839	-1.565190713858	144	2	0.0277777777777778	72	12187	67040,66066	Ddx17,Gng11
GSE3982_DC_VS_MAC_DN	GSE3982_DC_VS_MAC_DN	0.209048140993839	-1.565190713858	144	2	0.0277777777777778	72	12187	108069,20660	Grm3,Sorl1
GSE21774_CD62L_POS_CD56_DIM_VS_CD62L_NEG_CD56_DIM_NK_CELL_DN	GSE21774_CD62L_POS_CD56_DIM_VS_CD62L_NEG_CD56_DIM_NK_CELL_DN	0.209048140993839	-1.565190713858	144	2	0.0277777777777778	72	12187	19736,18823	Rgs4,Plp1
GSE360_T_GONDII_VS_B_MALAYI_LOW_DOSE_DC_UP	GSE360_T_GONDII_VS_B_MALAYI_LOW_DOSE_DC_UP	0.209048140993839	-1.565190713858	144	2	0.0277777777777778	72	12187	17005,18124	Ltk,Nr4a3
REACTOME_FATTY_ACID_TRIACYLGLYCEROL_AND_KETONE_BODY_METABOLISM	REACTOME_FATTY_ACID_TRIACYLGLYCEROL_AND_KETONE_BODY_METABOLISM	0.209048140993839	-1.565190713858	144	2	0.0277777777777778	72	12187	11865,56348	Arntl,Hsd17b12
GO_POSITIVE_REGULATION_OF_PROTEIN_SECRETION	GO_POSITIVE_REGULATION_OF_PROTEIN_SECRETION	0.209048140993839	-1.565190713858	144	2	0.0277777777777778	72	12187	12918,14661	Crh,Glud1
GROSS_HYPOXIA_VIA_ELK3_DN	GROSS_HYPOXIA_VIA_ELK3_DN	0.209048140993839	-1.565190713858	144	2	0.0277777777777778	72	12187	13653,24064	Egr1,Spry2
RUTELLA_RESPONSE_TO_CSF2RB_AND_IL4_UP	RUTELLA_RESPONSE_TO_CSF2RB_AND_IL4_UP	0.209258242962284	-1.56418617749819	267	3	0.0416666666666667	72	12187	14269,18124,16323	Fnbp1,Nr4a3,Inhba
GO_REGULATION_OF_MEMBRANE_POTENTIAL	GO_REGULATION_OF_MEMBRANE_POTENTIAL	0.209258242962284	-1.56418617749819	267	3	0.0416666666666667	72	12187	16542,72413,12300	Kdr,Kcnmb2,Cacng2
GO_POSITIVE_REGULATION_OF_CELL_ADHESION	GO_POSITIVE_REGULATION_OF_CELL_ADHESION	0.210791613501467	-1.55688524725498	268	3	0.0416666666666667	72	12187	16542,18124,56348	Kdr,Nr4a3,Hsd17b12
GO_REGULATION_OF_PROTEIN_SECRETION	GO_REGULATION_OF_PROTEIN_SECRETION	0.210791613501467	-1.55688524725498	268	3	0.0416666666666667	72	12187	11865,12918,14661	Arntl,Crh,Glud1
GO_REGULATION_OF_ANATOMICAL_STRUCTURE_MORPHOGENESIS	GO_REGULATION_OF_ANATOMICAL_STRUCTURE_MORPHOGENESIS	0.210795048978858	-1.55686894940831	822	7	0.0972222222222222	72	12187	225341,77767,12842,17758,16869,12064,16542	Lims2,Ermn,Col1a1,Map4,Lhx1,Bdnf,Kdr
GSE3691_CONVENTIONAL_VS_PLASMACYTOID_DC_SPLEEN_DN	GSE3691_CONVENTIONAL_VS_PLASMACYTOID_DC_SPLEEN_DN	0.211212281896442	-1.55489157592209	145	2	0.0277777777777778	72	12187	56348,70839	Hsd17b12,P2ry12
GSE30971_WBP7_HET_VS_KO_MACROPHAGE_2H_LPS_STIM_DN	GSE30971_WBP7_HET_VS_KO_MACROPHAGE_2H_LPS_STIM_DN	0.211212281896442	-1.55489157592209	145	2	0.0277777777777778	72	12187	14221,21802	Fjx1,Tgfa
GSE21927_SPLEEN_VS_TUMOR_MONOCYTE_BALBC_DN	GSE21927_SPLEEN_VS_TUMOR_MONOCYTE_BALBC_DN	0.211212281896442	-1.55489157592209	145	2	0.0277777777777778	72	12187	225341,67988	Lims2,Tmx3
GSE6269_HEALTHY_VS_STAPH_PNEUMO_INF_PBMC_UP	GSE6269_HEALTHY_VS_STAPH_PNEUMO_INF_PBMC_UP	0.211212281896442	-1.55489157592209	145	2	0.0277777777777778	72	12187	15476,14269	Hs3st1,Fnbp1
GSE14000_UNSTIM_VS_4H_LPS_DC_DN	GSE14000_UNSTIM_VS_4H_LPS_DC_DN	0.211212281896442	-1.55489157592209	145	2	0.0277777777777778	72	12187	11702,18124	Amd1,Nr4a3
GSE360_CTRL_VS_T_GONDII_DC_DN	GSE360_CTRL_VS_T_GONDII_DC_DN	0.211212281896442	-1.55489157592209	145	2	0.0277777777777778	72	12187	18124,11603	Nr4a3,Agrn
GSE15330_LYMPHOID_MULTIPOTENT_VS_GRANULOCYTE_MONOCYTE_PROGENITOR_UP	GSE15330_LYMPHOID_MULTIPOTENT_VS_GRANULOCYTE_MONOCYTE_PROGENITOR_UP	0.211212281896442	-1.55489157592209	145	2	0.0277777777777778	72	12187	14269,21802	Fnbp1,Tgfa
P53_DN.V1_DN	P53_DN.V1_DN	0.211212281896442	-1.55489157592209	145	2	0.0277777777777778	72	12187	18124,12349	Nr4a3,Car2
GO_ENDOPLASMIC_RETICULUM_LUMEN	GO_ENDOPLASMIC_RETICULUM_LUMEN	0.211212281896442	-1.55489157592209	145	2	0.0277777777777778	72	12187	12842,71853	Col1a1,Pdia6
GSE2770_TGFB_AND_IL4_VS_IL12_TREATED_ACT_CD4_TCELL_2H_DN	GSE2770_TGFB_AND_IL4_VS_IL12_TREATED_ACT_CD4_TCELL_2H_DN	0.211212281896442	-1.55489157592209	145	2	0.0277777777777778	72	12187	13653,26556	Egr1,Homer1
GSE36476_CTRL_VS_TSST_ACT_40H_MEMORY_CD4_TCELL_OLD_UP	GSE36476_CTRL_VS_TSST_ACT_40H_MEMORY_CD4_TCELL_OLD_UP	0.211212281896442	-1.55489157592209	145	2	0.0277777777777778	72	12187	20660,12140	Sorl1,Fabp7
GO_DEVELOPMENTAL_MATURATION	GO_DEVELOPMENTAL_MATURATION	0.211212281896442	-1.55489157592209	145	2	0.0277777777777778	72	12187	11603,18823	Agrn,Plp1
GSE360_L_DONOVANI_VS_B_MALAYI_HIGH_DOSE_MAC_UP	GSE360_L_DONOVANI_VS_B_MALAYI_HIGH_DOSE_MAC_UP	0.211212281896442	-1.55489157592209	145	2	0.0277777777777778	72	12187	24064,67040	Spry2,Ddx17
GSE46242_TH1_VS_ANERGIC_TH1_CD4_TCELL_WITH_EGR2_DELETED_UP	GSE46242_TH1_VS_ANERGIC_TH1_CD4_TCELL_WITH_EGR2_DELETED_UP	0.211212281896442	-1.55489157592209	145	2	0.0277777777777778	72	12187	21802,12349	Tgfa,Car2
GSE22229_UNTREATED_VS_IMMUNOSUPP_THERAPY_RENAL_TRANSPLANT_PATIENT_PBMC_UP	GSE22229_UNTREATED_VS_IMMUNOSUPP_THERAPY_RENAL_TRANSPLANT_PATIENT_PBMC_UP	0.211212281896442	-1.55489157592209	145	2	0.0277777777777778	72	12187	108069,13653	Grm3,Egr1
GSE34179_THPOK_KO_VS_WT_VA14I_NKTCELL_UP	GSE34179_THPOK_KO_VS_WT_VA14I_NKTCELL_UP	0.211212281896442	-1.55489157592209	145	2	0.0277777777777778	72	12187	21858,17005	Timp2,Ltk
GSE36476_CTRL_VS_TSST_ACT_16H_MEMORY_CD4_TCELL_OLD_UP	GSE36476_CTRL_VS_TSST_ACT_16H_MEMORY_CD4_TCELL_OLD_UP	0.211212281896442	-1.55489157592209	145	2	0.0277777777777778	72	12187	20660,21888	Sorl1,Tle4
AKT_UP_MTOR_DN.V1_DN	AKT_UP_MTOR_DN.V1_DN	0.211212281896442	-1.55489157592209	145	2	0.0277777777777778	72	12187	66066,18124	Gng11,Nr4a3
ABRAMSON_INTERACT_WITH_AIRE	ABRAMSON_INTERACT_WITH_AIRE	0.211323787798531	-1.55436378237888	40	1	0.0138888888888889	72	12187	67040	Ddx17
GO_POSITIVE_REGULATION_OF_LYASE_ACTIVITY	GO_POSITIVE_REGULATION_OF_LYASE_ACTIVITY	0.211323787798531	-1.55436378237888	40	1	0.0138888888888889	72	12187	21858	Timp2
BECKER_TAMOXIFEN_RESISTANCE_DN	BECKER_TAMOXIFEN_RESISTANCE_DN	0.211323787798531	-1.55436378237888	40	1	0.0138888888888889	72	12187	19317	Qk
GO_SPROUTING_ANGIOGENESIS	GO_SPROUTING_ANGIOGENESIS	0.211323787798531	-1.55436378237888	40	1	0.0138888888888889	72	12187	16542	Kdr
GO_REGULATION_OF_INSULIN_SECRETION_INVOLVED_IN_CELLULAR_RESPONSE_TO_GLUCOSE_STIMULUS	GO_REGULATION_OF_INSULIN_SECRETION_INVOLVED_IN_CELLULAR_RESPONSE_TO_GLUCOSE_STIMULUS	0.211323787798531	-1.55436378237888	40	1	0.0138888888888889	72	12187	12918	Crh
PID_HES_HEY_PATHWAY	PID_HES_HEY_PATHWAY	0.211323787798531	-1.55436378237888	40	1	0.0138888888888889	72	12187	16542	Kdr
TSENG_ADIPOGENIC_POTENTIAL_DN	TSENG_ADIPOGENIC_POTENTIAL_DN	0.211323787798531	-1.55436378237888	40	1	0.0138888888888889	72	12187	13848	Ephb6
HALMOS_CEBPA_TARGETS_UP	HALMOS_CEBPA_TARGETS_UP	0.211323787798531	-1.55436378237888	40	1	0.0138888888888889	72	12187	19736	Rgs4
LINDGREN_BLADDER_CANCER_HIGH_RECURRENCE	LINDGREN_BLADDER_CANCER_HIGH_RECURRENCE	0.211323787798531	-1.55436378237888	40	1	0.0138888888888889	72	12187	14958	H1f0
REACTOME_NOTCH1_INTRACELLULAR_DOMAIN_REGULATES_TRANSCRIPTION	REACTOME_NOTCH1_INTRACELLULAR_DOMAIN_REGULATES_TRANSCRIPTION	0.211323787798531	-1.55436378237888	40	1	0.0138888888888889	72	12187	21888	Tle4
REACTOME_ACTIVATION_OF_CHAPERONE_GENES_BY_XBP1S	REACTOME_ACTIVATION_OF_CHAPERONE_GENES_BY_XBP1S	0.211323787798531	-1.55436378237888	40	1	0.0138888888888889	72	12187	71853	Pdia6
GO_REGULATION_OF_OSTEOCLAST_DIFFERENTIATION	GO_REGULATION_OF_OSTEOCLAST_DIFFERENTIATION	0.211323787798531	-1.55436378237888	40	1	0.0138888888888889	72	12187	12349	Car2
GO_POSITIVE_REGULATION_OF_PRODUCTION_OF_MOLECULAR_MEDIATOR_OF_IMMUNE_RESPONSE	GO_POSITIVE_REGULATION_OF_PRODUCTION_OF_MOLECULAR_MEDIATOR_OF_IMMUNE_RESPONSE	0.211323787798531	-1.55436378237888	40	1	0.0138888888888889	72	12187	18124	Nr4a3
GO_POSITIVE_REGULATION_OF_LIPID_TRANSPORT	GO_POSITIVE_REGULATION_OF_LIPID_TRANSPORT	0.211323787798531	-1.55436378237888	40	1	0.0138888888888889	72	12187	12918	Crh
KEGG_AMINOACYL_TRNA_BIOSYNTHESIS	KEGG_AMINOACYL_TRNA_BIOSYNTHESIS	0.211323787798531	-1.55436378237888	40	1	0.0138888888888889	72	12187	234734	Aars
MCCLUNG_DELTA_FOSB_TARGETS_2WK	MCCLUNG_DELTA_FOSB_TARGETS_2WK	0.211323787798531	-1.55436378237888	40	1	0.0138888888888889	72	12187	12064	Bdnf
GO_THIOESTER_BIOSYNTHETIC_PROCESS	GO_THIOESTER_BIOSYNTHETIC_PROCESS	0.211323787798531	-1.55436378237888	40	1	0.0138888888888889	72	12187	56348	Hsd17b12
GO_PROTEIN_LOCALIZATION_TO_VACUOLE	GO_PROTEIN_LOCALIZATION_TO_VACUOLE	0.211323787798531	-1.55436378237888	40	1	0.0138888888888889	72	12187	20660	Sorl1
GSE2770_TGFB_AND_IL4_VS_TGFB_AND_IL12_TREATED_ACT_CD4_TCELL_48H_DN	GSE2770_TGFB_AND_IL4_VS_TGFB_AND_IL12_TREATED_ACT_CD4_TCELL_48H_DN	0.213378784065959	-1.54468636367934	146	2	0.0277777777777778	72	12187	18616,18124	Peg3,Nr4a3
GSE23321_CD8_STEM_CELL_MEMORY_VS_NAIVE_CD8_TCELL_UP	GSE23321_CD8_STEM_CELL_MEMORY_VS_NAIVE_CD8_TCELL_UP	0.213378784065959	-1.54468636367934	146	2	0.0277777777777778	72	12187	66234,56348	Msmo1,Hsd17b12
GSE2770_IL12_AND_TGFB_ACT_VS_ACT_CD4_TCELL_2H_DN	GSE2770_IL12_AND_TGFB_ACT_VS_ACT_CD4_TCELL_2H_DN	0.213378784065959	-1.54468636367934	146	2	0.0277777777777778	72	12187	50758,18124	Fbxl17,Nr4a3
GSE3982_BCELL_VS_BASOPHIL_DN	GSE3982_BCELL_VS_BASOPHIL_DN	0.213378784065959	-1.54468636367934	146	2	0.0277777777777778	72	12187	14958,20660	H1f0,Sorl1
GSE43863_TFH_VS_LY6C_LOW_CXCR5NEG_EFFECTOR_CD4_TCELL_DN	GSE43863_TFH_VS_LY6C_LOW_CXCR5NEG_EFFECTOR_CD4_TCELL_DN	0.213378784065959	-1.54468636367934	146	2	0.0277777777777778	72	12187	13653,18124	Egr1,Nr4a3
GSE26912_TUMORICIDAL_VS_CTRL_MACROPHAGE_DN	GSE26912_TUMORICIDAL_VS_CTRL_MACROPHAGE_DN	0.213378784065959	-1.54468636367934	146	2	0.0277777777777778	72	12187	16542,14269	Kdr,Fnbp1
GSE18203_CTRL_VS_INTRATUMORAL_CPG_INJ_MC38_TUMOR_UP	GSE18203_CTRL_VS_INTRATUMORAL_CPG_INJ_MC38_TUMOR_UP	0.213378784065959	-1.54468636367934	146	2	0.0277777777777778	72	12187	12349,18124	Car2,Nr4a3
GSE29618_LAIV_VS_TIV_FLU_VACCINE_DAY7_PDC_DN	GSE29618_LAIV_VS_TIV_FLU_VACCINE_DAY7_PDC_DN	0.213378784065959	-1.54468636367934	146	2	0.0277777777777778	72	12187	22239,16323	Ugt8a,Inhba
FERNANDEZ_BOUND_BY_MYC	FERNANDEZ_BOUND_BY_MYC	0.213378784065959	-1.54468636367934	146	2	0.0277777777777778	72	12187	110391,11702	Qdpr,Amd1
GSE360_DC_VS_MAC_M_TUBERCULOSIS_UP	GSE360_DC_VS_MAC_M_TUBERCULOSIS_UP	0.213378784065959	-1.54468636367934	146	2	0.0277777777777778	72	12187	11603,17005	Agrn,Ltk
GSE39556_UNTREATED_VS_3H_POLYIC_INJ_MOUSE_CD8A_DC_UP	GSE39556_UNTREATED_VS_3H_POLYIC_INJ_MOUSE_CD8A_DC_UP	0.213378784065959	-1.54468636367934	146	2	0.0277777777777778	72	12187	19736,22239	Rgs4,Ugt8a
GSE22025_UNTREATED_VS_PROGESTERONE_TREATED_CD4_TCELL_UP	GSE22025_UNTREATED_VS_PROGESTERONE_TREATED_CD4_TCELL_UP	0.213378784065959	-1.54468636367934	146	2	0.0277777777777778	72	12187	107065,231044	Lrrtm2,Gbx1
GSE2585_THYMIC_DC_VS_MTEC_UP	GSE2585_THYMIC_DC_VS_MTEC_UP	0.213378784065959	-1.54468636367934	146	2	0.0277777777777778	72	12187	107065,234734	Lrrtm2,Aars
GSE5503_LIVER_DC_VS_MLN_DC_ACTIVATED_ALLOGENIC_TCELL_UP	GSE5503_LIVER_DC_VS_MLN_DC_ACTIVATED_ALLOGENIC_TCELL_UP	0.213378784065959	-1.54468636367934	146	2	0.0277777777777778	72	12187	100515,12405	Zfp518b,Cbln2
MEK_UP.V1_UP	MEK_UP.V1_UP	0.213378784065959	-1.54468636367934	146	2	0.0277777777777778	72	12187	21858,20660	Timp2,Sorl1
GSE26928_NAIVE_VS_CENT_MEMORY_CD4_TCELL_DN	GSE26928_NAIVE_VS_CENT_MEMORY_CD4_TCELL_DN	0.213378784065959	-1.54468636367934	146	2	0.0277777777777778	72	12187	12300,12842	Cacng2,Col1a1
GO_PEPTIDYL_TYROSINE_MODIFICATION	GO_PEPTIDYL_TYROSINE_MODIFICATION	0.213378784065959	-1.54468636367934	146	2	0.0277777777777778	72	12187	17005,16542	Ltk,Kdr
GO_EAR_DEVELOPMENT	GO_EAR_DEVELOPMENT	0.213378784065959	-1.54468636367934	146	2	0.0277777777777778	72	12187	24064,18124	Spry2,Nr4a3
MODULE_63	MODULE_63	0.213378784065959	-1.54468636367934	146	2	0.0277777777777778	72	12187	16542,13848	Kdr,Ephb6
MILI_PSEUDOPODIA_CHEMOTAXIS_DN	MILI_PSEUDOPODIA_CHEMOTAXIS_DN	0.213437764306444	-1.54440999088599	402	4	0.0555555555555556	72	12187	21858,56348,104418,71853	Timp2,Hsd17b12,Dgkz,Pdia6
DOUGLAS_BMI1_TARGETS_DN	DOUGLAS_BMI1_TARGETS_DN	0.213866071862453	-1.54240529229358	270	3	0.0416666666666667	72	12187	11865,77771,14958	Arntl,Csrnp3,H1f0
ODONNELL_TFRC_TARGETS_UP	ODONNELL_TFRC_TARGETS_UP	0.213866071862453	-1.54240529229358	270	3	0.0416666666666667	72	12187	17967,100502861,18124	Ncam1,Ccdc13,Nr4a3
GCANCTGNY_MYOD_Q6	GCANCTGNY_MYOD_Q6	0.214456472282008	-1.53964848763062	682	6	0.0833333333333333	72	12187	18124,17967,64580,16869,12064,330941	Nr4a3,Ncam1,Ndst4,Lhx1,Bdnf,AI593442
BENPORATH_SUZ12_TARGETS	BENPORATH_SUZ12_TARGETS	0.215402857994134	-1.53524524603713	683	6	0.0833333333333333	72	12187	18124,330941,244867,17967,110257,17005	Nr4a3,AI593442,Arhgap20,Ncam1,Hba-a2,Ltk
PASINI_SUZ12_TARGETS_DN	PASINI_SUZ12_TARGETS_DN	0.215407081007963	-1.53522564103991	271	3	0.0416666666666667	72	12187	12064,21858,12842	Bdnf,Timp2,Col1a1
GO_SULFUR_COMPOUND_METABOLIC_PROCESS	GO_SULFUR_COMPOUND_METABOLIC_PROCESS	0.215407081007963	-1.53522564103991	271	3	0.0416666666666667	72	12187	56348,64580,11702	Hsd17b12,Ndst4,Amd1
GSE24574_BCL6_HIGH_TFH_VS_TCONV_CD4_TCELL_UP	GSE24574_BCL6_HIGH_TFH_VS_TCONV_CD4_TCELL_UP	0.215547545875498	-1.53457376326091	147	2	0.0277777777777778	72	12187	107065,13848	Lrrtm2,Ephb6
HALLMARK_APOPTOSIS	HALLMARK_APOPTOSIS	0.215547545875498	-1.53457376326091	147	2	0.0277777777777778	72	12187	21858,14958	Timp2,H1f0
GSE29618_LAIV_VS_TIV_FLU_VACCINE_DAY7_MDC_UP	GSE29618_LAIV_VS_TIV_FLU_VACCINE_DAY7_MDC_UP	0.215547545875498	-1.53457376326091	147	2	0.0277777777777778	72	12187	66066,18124	Gng11,Nr4a3
DAVICIONI_MOLECULAR_ARMS_VS_ERMS_DN	DAVICIONI_MOLECULAR_ARMS_VS_ERMS_DN	0.215547545875498	-1.53457376326091	147	2	0.0277777777777778	72	12187	77771,105513	Csrnp3,Chmp7
GSE8835_CD4_VS_CD8_TCELL_CLL_PATIENT_UP	GSE8835_CD4_VS_CD8_TCELL_CLL_PATIENT_UP	0.215547545875498	-1.53457376326091	147	2	0.0277777777777778	72	12187	15476,16542	Hs3st1,Kdr
GO_COENZYME_BINDING	GO_COENZYME_BINDING	0.215547545875498	-1.53457376326091	147	2	0.0277777777777778	72	12187	110391,14661	Qdpr,Glud1
GSE39820_IL1B_IL6_VS_IL1B_IL6_IL23A_TREATED_CD4_TCELL_DN	GSE39820_IL1B_IL6_VS_IL1B_IL6_IL23A_TREATED_CD4_TCELL_DN	0.215547545875498	-1.53457376326091	147	2	0.0277777777777778	72	12187	14269,12349	Fnbp1,Car2
GO_REGULATION_OF_ION_HOMEOSTASIS	GO_REGULATION_OF_ION_HOMEOSTASIS	0.215547545875498	-1.53457376326091	147	2	0.0277777777777778	72	12187	16542,12349	Kdr,Car2
GSE2706_2H_VS_8H_LPS_STIM_DC_UP	GSE2706_2H_VS_8H_LPS_STIM_DC_UP	0.215547545875498	-1.53457376326091	147	2	0.0277777777777778	72	12187	13653,17005	Egr1,Ltk
MORF_PPP1CC	MORF_PPP1CC	0.215547545875498	-1.53457376326091	147	2	0.0277777777777778	72	12187	107939,71853	Pom121,Pdia6
GSE27241_CTRL_VS_DIGOXIN_TREATED_RORGT_KO_CD4_TCELL_IN_TH17_POLARIZING_CONDITIONS_UP	GSE27241_CTRL_VS_DIGOXIN_TREATED_RORGT_KO_CD4_TCELL_IN_TH17_POLARIZING_CONDITIONS_UP	0.215547545875498	-1.53457376326091	147	2	0.0277777777777778	72	12187	11865,216019	Arntl,Hkdc1
GSE30971_CTRL_VS_LPS_STIM_MACROPHAGE_WBP7_KO_4H_UP	GSE30971_CTRL_VS_LPS_STIM_MACROPHAGE_WBP7_KO_4H_UP	0.215547545875498	-1.53457376326091	147	2	0.0277777777777778	72	12187	14221,21802	Fjx1,Tgfa
GSE21063_3H_VS_16H_ANTI_IGM_STIM_NFATC1_KOBCELL_UP	GSE21063_3H_VS_16H_ANTI_IGM_STIM_NFATC1_KOBCELL_UP	0.215547545875498	-1.53457376326091	147	2	0.0277777777777778	72	12187	17967,14958	Ncam1,H1f0
TGASTMAGC_NFE2_01	TGASTMAGC_NFE2_01	0.215547545875498	-1.53457376326091	147	2	0.0277777777777778	72	12187	17758,67040	Map4,Ddx17
GSE3565_CTRL_VS_LPS_INJECTED_DUSP1_KO_SPLENOCYTES_DN	GSE3565_CTRL_VS_LPS_INJECTED_DUSP1_KO_SPLENOCYTES_DN	0.215547545875498	-1.53457376326091	147	2	0.0277777777777778	72	12187	21858,20810	Timp2,Srm
GTCTTCC_MIR7	GTCTTCC_MIR7	0.215547545875498	-1.53457376326091	147	2	0.0277777777777778	72	12187	18124,17758	Nr4a3,Map4
GSE7852_TREG_VS_TCONV_THYMUS_DN	GSE7852_TREG_VS_TCONV_THYMUS_DN	0.215547545875498	-1.53457376326091	147	2	0.0277777777777778	72	12187	13653,21858	Egr1,Timp2
GSE22935_UNSTIM_VS_48H_MBOVIS_BCG_STIM_MYD88_KO_MACROPHAGE_UP	GSE22935_UNSTIM_VS_48H_MBOVIS_BCG_STIM_MYD88_KO_MACROPHAGE_UP	0.215547545875498	-1.53457376326091	147	2	0.0277777777777778	72	12187	18616,104418	Peg3,Dgkz
GSE9988_ANTI_TREM1_VS_LOW_LPS_MONOCYTE_DN	GSE9988_ANTI_TREM1_VS_LOW_LPS_MONOCYTE_DN	0.215547545875498	-1.53457376326091	147	2	0.0277777777777778	72	12187	14269,19317	Fnbp1,Qk
GSE20715_WT_VS_TLR4_KO_6H_OZONE_LUNG_DN	GSE20715_WT_VS_TLR4_KO_6H_OZONE_LUNG_DN	0.215547545875498	-1.53457376326091	147	2	0.0277777777777778	72	12187	15476,13653	Hs3st1,Egr1
GSE11864_CSF1_VS_CSF1_IFNG_IN_MAC_DN	GSE11864_CSF1_VS_CSF1_IFNG_IN_MAC_DN	0.215547545875498	-1.53457376326091	147	2	0.0277777777777778	72	12187	234734,66234	Aars,Msmo1
GSE9960_GRAM_NEG_VS_GRAM_POS_SEPSIS_PBMC_UP	GSE9960_GRAM_NEG_VS_GRAM_POS_SEPSIS_PBMC_UP	0.215547545875498	-1.53457376326091	147	2	0.0277777777777778	72	12187	16323,11603	Inhba,Agrn
GSE27896_HDAC6_KO_VS_WT_TREG_UP	GSE27896_HDAC6_KO_VS_WT_TREG_UP	0.215547545875498	-1.53457376326091	147	2	0.0277777777777778	72	12187	24064,26556	Spry2,Homer1
ZHENG_IL22_SIGNALING_UP	ZHENG_IL22_SIGNALING_UP	0.215998578882731	-1.53248345056623	41	1	0.0138888888888889	72	12187	16323	Inhba
MODULE_165	MODULE_165	0.215998578882731	-1.53248345056623	41	1	0.0138888888888889	72	12187	67040	Ddx17
GO_MEMBRANE_DISASSEMBLY	GO_MEMBRANE_DISASSEMBLY	0.215998578882731	-1.53248345056623	41	1	0.0138888888888889	72	12187	107939	Pom121
NADLER_OBESITY_DN	NADLER_OBESITY_DN	0.215998578882731	-1.53248345056623	41	1	0.0138888888888889	72	12187	66066	Gng11
NUTT_GBM_VS_AO_GLIOMA_DN	NUTT_GBM_VS_AO_GLIOMA_DN	0.215998578882731	-1.53248345056623	41	1	0.0138888888888889	72	12187	17967	Ncam1
MODULE_154	MODULE_154	0.215998578882731	-1.53248345056623	41	1	0.0138888888888889	72	12187	12349	Car2
LIAN_LIPA_TARGETS_3M	LIAN_LIPA_TARGETS_3M	0.215998578882731	-1.53248345056623	41	1	0.0138888888888889	72	12187	12140	Fabp7
MODY_HIPPOCAMPUS_PRENATAL	MODY_HIPPOCAMPUS_PRENATAL	0.215998578882731	-1.53248345056623	41	1	0.0138888888888889	72	12187	14958	H1f0
ZHAN_MULTIPLE_MYELOMA_MS_UP	ZHAN_MULTIPLE_MYELOMA_MS_UP	0.215998578882731	-1.53248345056623	41	1	0.0138888888888889	72	12187	24064	Spry2
BCAT_BILD_ET_AL_DN	BCAT_BILD_ET_AL_DN	0.215998578882731	-1.53248345056623	41	1	0.0138888888888889	72	12187	20660	Sorl1
CDPCR3_01	CDPCR3_01	0.215998578882731	-1.53248345056623	41	1	0.0138888888888889	72	12187	12918	Crh
LEE_LIVER_CANCER_MYC_E2F1_UP	LEE_LIVER_CANCER_MYC_E2F1_UP	0.215998578882731	-1.53248345056623	41	1	0.0138888888888889	72	12187	12842	Col1a1
REACTOME_TRNA_AMINOACYLATION	REACTOME_TRNA_AMINOACYLATION	0.215998578882731	-1.53248345056623	41	1	0.0138888888888889	72	12187	234734	Aars
PID_AJDISS_2PATHWAY	PID_AJDISS_2PATHWAY	0.215998578882731	-1.53248345056623	41	1	0.0138888888888889	72	12187	12064	Bdnf
PID_CD8_TCR_DOWNSTREAM_PATHWAY	PID_CD8_TCR_DOWNSTREAM_PATHWAY	0.215998578882731	-1.53248345056623	41	1	0.0138888888888889	72	12187	13653	Egr1
GCM_VAV1	GCM_VAV1	0.215998578882731	-1.53248345056623	41	1	0.0138888888888889	72	12187	18124	Nr4a3
CROMER_TUMORIGENESIS_UP	CROMER_TUMORIGENESIS_UP	0.215998578882731	-1.53248345056623	41	1	0.0138888888888889	72	12187	12842	Col1a1
HOFMANN_CELL_LYMPHOMA_UP	HOFMANN_CELL_LYMPHOMA_UP	0.215998578882731	-1.53248345056623	41	1	0.0138888888888889	72	12187	14958	H1f0
WIERENGA_STAT5A_TARGETS_GROUP2	WIERENGA_STAT5A_TARGETS_GROUP2	0.215998578882731	-1.53248345056623	41	1	0.0138888888888889	72	12187	12349	Car2
GO_ER_TO_GOLGI_TRANSPORT_VESICLE_MEMBRANE	GO_ER_TO_GOLGI_TRANSPORT_VESICLE_MEMBRANE	0.215998578882731	-1.53248345056623	41	1	0.0138888888888889	72	12187	21802	Tgfa
GCAAGAC_MIR431	GCAAGAC_MIR431	0.215998578882731	-1.53248345056623	41	1	0.0138888888888889	72	12187	18124	Nr4a3
PID_ILK_PATHWAY	PID_ILK_PATHWAY	0.215998578882731	-1.53248345056623	41	1	0.0138888888888889	72	12187	225341	Lims2
AMIT_EGF_RESPONSE_40_HELA	AMIT_EGF_RESPONSE_40_HELA	0.215998578882731	-1.53248345056623	41	1	0.0138888888888889	72	12187	13653	Egr1
MELLMAN_TUT1_TARGETS_DN	MELLMAN_TUT1_TARGETS_DN	0.215998578882731	-1.53248345056623	41	1	0.0138888888888889	72	12187	67040	Ddx17
GO_REGULATION_OF_CYTOKINE_PRODUCTION_INVOLVED_IN_IMMUNE_RESPONSE	GO_REGULATION_OF_CYTOKINE_PRODUCTION_INVOLVED_IN_IMMUNE_RESPONSE	0.215998578882731	-1.53248345056623	41	1	0.0138888888888889	72	12187	18124	Nr4a3
MORF_GNB1	MORF_GNB1	0.216950557857948	-1.52808579537465	272	3	0.0416666666666667	72	12187	104418,107939,71853	Dgkz,Pom121,Pdia6
BORCZUK_MALIGNANT_MESOTHELIOMA_UP	BORCZUK_MALIGNANT_MESOTHELIOMA_UP	0.216950557857948	-1.52808579537465	272	3	0.0416666666666667	72	12187	66234,54609,19317	Msmo1,Ubqln2,Qk
GSE17974_0H_VS_1H_IN_VITRO_ACT_CD4_TCELL_DN	GSE17974_0H_VS_1H_IN_VITRO_ACT_CD4_TCELL_DN	0.217718466772345	-1.52455248764034	148	2	0.0277777777777778	72	12187	13653,18124	Egr1,Nr4a3
GSE29618_MONOCYTE_VS_MDC_UP	GSE29618_MONOCYTE_VS_MDC_UP	0.217718466772345	-1.52455248764034	148	2	0.0277777777777778	72	12187	20660,13653	Sorl1,Egr1
GSE3982_MEMORY_CD4_TCELL_VS_BCELL_DN	GSE3982_MEMORY_CD4_TCELL_VS_BCELL_DN	0.217718466772345	-1.52455248764034	148	2	0.0277777777777778	72	12187	15476,12349	Hs3st1,Car2
GSE29618_LAIV_VS_TIV_FLU_VACCINE_DAY7_MONOCYTE_UP	GSE29618_LAIV_VS_TIV_FLU_VACCINE_DAY7_MONOCYTE_UP	0.217718466772345	-1.52455248764034	148	2	0.0277777777777778	72	12187	20660,14661	Sorl1,Glud1
GSE27241_WT_CTRL_VS_DIGOXIN_TREATED_RORGT_KO_CD4_TCELL_IN_TH17_POLARIZING_CONDITIONS_UP	GSE27241_WT_CTRL_VS_DIGOXIN_TREATED_RORGT_KO_CD4_TCELL_IN_TH17_POLARIZING_CONDITIONS_UP	0.217718466772345	-1.52455248764034	148	2	0.0277777777777778	72	12187	26556,21888	Homer1,Tle4
GSE3982_CTRL_VS_LPS_48H_DC_DN	GSE3982_CTRL_VS_LPS_48H_DC_DN	0.217718466772345	-1.52455248764034	148	2	0.0277777777777778	72	12187	21802,16323	Tgfa,Inhba
GSE3982_BCELL_VS_CENT_MEMORY_CD4_TCELL_UP	GSE3982_BCELL_VS_CENT_MEMORY_CD4_TCELL_UP	0.217718466772345	-1.52455248764034	148	2	0.0277777777777778	72	12187	15476,12349	Hs3st1,Car2
GSE42724_MEMORY_VS_B1_BCELL_DN	GSE42724_MEMORY_VS_B1_BCELL_DN	0.217718466772345	-1.52455248764034	148	2	0.0277777777777778	72	12187	66234,16323	Msmo1,Inhba
GSE12845_PRE_GC_VS_DARKZONE_GC_TONSIL_BCELL_UP	GSE12845_PRE_GC_VS_DARKZONE_GC_TONSIL_BCELL_UP	0.217718466772345	-1.52455248764034	148	2	0.0277777777777778	72	12187	225341,13848	Lims2,Ephb6
FLORIO_NEOCORTEX_BASAL_RADIAL_GLIA_DN	FLORIO_NEOCORTEX_BASAL_RADIAL_GLIA_DN	0.217718466772345	-1.52455248764034	148	2	0.0277777777777778	72	12187	22239,110257	Ugt8a,Hba-a2
GSE23321_CD8_STEM_CELL_MEMORY_VS_CENTRAL_MEMORY_CD8_TCELL_DN	GSE23321_CD8_STEM_CELL_MEMORY_VS_CENTRAL_MEMORY_CD8_TCELL_DN	0.217718466772345	-1.52455248764034	148	2	0.0277777777777778	72	12187	20660,67988	Sorl1,Tmx3
GSE2706_UNSTIM_VS_2H_R848_DC_DN	GSE2706_UNSTIM_VS_2H_R848_DC_DN	0.217718466772345	-1.52455248764034	148	2	0.0277777777777778	72	12187	16323,18124	Inhba,Nr4a3
GSE32423_CTRL_VS_IL4_MEMORY_CD8_TCELL_DN	GSE32423_CTRL_VS_IL4_MEMORY_CD8_TCELL_DN	0.217718466772345	-1.52455248764034	148	2	0.0277777777777778	72	12187	234734,66234	Aars,Msmo1
GO_NEGATIVE_REGULATION_OF_NITROGEN_COMPOUND_METABOLIC_PROCESS	GO_NEGATIVE_REGULATION_OF_NITROGEN_COMPOUND_METABOLIC_PROCESS	0.218005012388254	-1.5232372238507	1126	9	0.125	72	12187	16869,18124,19317,20660,108069,13653,18616,11865,21888	Lhx1,Nr4a3,Qk,Sorl1,Grm3,Egr1,Peg3,Arntl,Tle4
GO_TRANSMEMBRANE_RECEPTOR_PROTEIN_TYROSINE_KINASE_SIGNALING_PATHWAY	GO_TRANSMEMBRANE_RECEPTOR_PROTEIN_TYROSINE_KINASE_SIGNALING_PATHWAY	0.218420307771624	-1.52133405513185	406	4	0.0555555555555556	72	12187	13848,16542,12064,17005	Ephb6,Kdr,Bdnf,Ltk
GO_LYTIC_VACUOLE	GO_LYTIC_VACUOLE	0.21967108028857	-1.51562394098887	407	4	0.0555555555555556	72	12187	14269,11603,18124,21982	Fnbp1,Agrn,Nr4a3,Tmem165
GSE11864_UNTREATED_VS_CSF1_IFNG_PAM3CYS_IN_MAC_DN	GSE11864_UNTREATED_VS_CSF1_IFNG_PAM3CYS_IN_MAC_DN	0.219891447291811	-1.51462127580303	149	2	0.0277777777777778	72	12187	14221,210376	Fjx1,Mtmr9
GSE18804_SPLEEN_MACROPHAGE_VS_TUMORAL_MACROPHAGE_DN	GSE18804_SPLEEN_MACROPHAGE_VS_TUMORAL_MACROPHAGE_DN	0.219891447291811	-1.51462127580303	149	2	0.0277777777777778	72	12187	234734,12349	Aars,Car2
GSE17974_0H_VS_2H_IN_VITRO_ACT_CD4_TCELL_DN	GSE17974_0H_VS_2H_IN_VITRO_ACT_CD4_TCELL_DN	0.219891447291811	-1.51462127580303	149	2	0.0277777777777778	72	12187	21982,13653	Tmem165,Egr1
GSE3982_MAST_CELL_VS_DC_DN	GSE3982_MAST_CELL_VS_DC_DN	0.219891447291811	-1.51462127580303	149	2	0.0277777777777778	72	12187	12918,12349	Crh,Car2
GSE9650_NAIVE_VS_EXHAUSTED_CD8_TCELL_DN	GSE9650_NAIVE_VS_EXHAUSTED_CD8_TCELL_DN	0.219891447291811	-1.51462127580303	149	2	0.0277777777777778	72	12187	14221,13848	Fjx1,Ephb6
GSE7568_IL4_VS_IL4_AND_TGFB_TREATED_MACROPHAGE_24H_UP	GSE7568_IL4_VS_IL4_AND_TGFB_TREATED_MACROPHAGE_24H_UP	0.219891447291811	-1.51462127580303	149	2	0.0277777777777778	72	12187	20660,11865	Sorl1,Arntl
GO_TRANSCRIPTIONAL_ACTIVATOR_ACTIVITY_RNA_POLYMERASE_II_CORE_PROMOTER_PROXIMAL_REGION_SEQUENCE_SPECIFIC_BINDING	GO_TRANSCRIPTIONAL_ACTIVATOR_ACTIVITY_RNA_POLYMERASE_II_CORE_PROMOTER_PROXIMAL_REGION_SEQUENCE_SPECIFIC_BINDING	0.219891447291811	-1.51462127580303	149	2	0.0277777777777778	72	12187	18124,13653	Nr4a3,Egr1
GSE41867_DAY6_VS_DAY15_LCMV_ARMSTRONG_EFFECTOR_CD8_TCELL_DN	GSE41867_DAY6_VS_DAY15_LCMV_ARMSTRONG_EFFECTOR_CD8_TCELL_DN	0.219891447291811	-1.51462127580303	149	2	0.0277777777777778	72	12187	52513,17758	Ddx56,Map4
GSE28737_WT_VS_BCL6_HET_MARGINAL_ZONE_BCELL_DN	GSE28737_WT_VS_BCL6_HET_MARGINAL_ZONE_BCELL_DN	0.219891447291811	-1.51462127580303	149	2	0.0277777777777778	72	12187	12140,12349	Fabp7,Car2
GSE34179_THPOK_KO_VS_WT_VA14I_NKTCELL_DN	GSE34179_THPOK_KO_VS_WT_VA14I_NKTCELL_DN	0.219891447291811	-1.51462127580303	149	2	0.0277777777777778	72	12187	13653,18124	Egr1,Nr4a3
GSE17721_CPG_VS_GARDIQUIMOD_12H_BMDC_UP	GSE17721_CPG_VS_GARDIQUIMOD_12H_BMDC_UP	0.219891447291811	-1.51462127580303	149	2	0.0277777777777778	72	12187	16542,14661	Kdr,Glud1
GSE24210_IL35_TREATED_VS_UNTREATED_TCONV_CD4_TCELL_DN	GSE24210_IL35_TREATED_VS_UNTREATED_TCONV_CD4_TCELL_DN	0.219891447291811	-1.51462127580303	149	2	0.0277777777777778	72	12187	107939,21888	Pom121,Tle4
AKT_UP.V1_DN	AKT_UP.V1_DN	0.219891447291811	-1.51462127580303	149	2	0.0277777777777778	72	12187	18124,17967	Nr4a3,Ncam1
GSE2706_UNSTIM_VS_2H_R848_DC_UP	GSE2706_UNSTIM_VS_2H_R848_DC_UP	0.219891447291811	-1.51462127580303	149	2	0.0277777777777778	72	12187	18823,15220	Plp1,Foxq1
GSE5589_LPS_VS_LPS_AND_IL10_STIM_IL10_KO_MACROPHAGE_180MIN_UP	GSE5589_LPS_VS_LPS_AND_IL10_STIM_IL10_KO_MACROPHAGE_180MIN_UP	0.219891447291811	-1.51462127580303	149	2	0.0277777777777778	72	12187	67040,20660	Ddx17,Sorl1
GSE22025_TGFB1_VS_TGFB1_AND_PROGESTERONE_TREATED_CD4_TCELL_UP	GSE22025_TGFB1_VS_TGFB1_AND_PROGESTERONE_TREATED_CD4_TCELL_UP	0.219891447291811	-1.51462127580303	149	2	0.0277777777777778	72	12187	21888,13848	Tle4,Ephb6
ESC_J1_UP_LATE.V1_DN	ESC_J1_UP_LATE.V1_DN	0.219891447291811	-1.51462127580303	149	2	0.0277777777777778	72	12187	21888,13653	Tle4,Egr1
GO_REGULATION_OF_RESPONSE_TO_EXTRACELLULAR_STIMULUS	GO_REGULATION_OF_RESPONSE_TO_EXTRACELLULAR_STIMULUS	0.219891447291811	-1.51462127580303	149	2	0.0277777777777778	72	12187	54609,16542	Ubqln2,Kdr
GO_POSITIVE_REGULATION_OF_MUSCLE_TISSUE_DEVELOPMENT	GO_POSITIVE_REGULATION_OF_MUSCLE_TISSUE_DEVELOPMENT	0.220646043260394	-1.5111954756259	42	1	0.0138888888888889	72	12187	11865	Arntl
GO_LIGASE_ACTIVITY_FORMING_CARBON_OXYGEN_BONDS	GO_LIGASE_ACTIVITY_FORMING_CARBON_OXYGEN_BONDS	0.220646043260394	-1.5111954756259	42	1	0.0138888888888889	72	12187	234734	Aars
AMIT_SERUM_RESPONSE_240_MCF10A	AMIT_SERUM_RESPONSE_240_MCF10A	0.220646043260394	-1.5111954756259	42	1	0.0138888888888889	72	12187	21802	Tgfa
PID_TCPTP_PATHWAY	PID_TCPTP_PATHWAY	0.220646043260394	-1.5111954756259	42	1	0.0138888888888889	72	12187	16542	Kdr
LEE_LIVER_CANCER_E2F1_UP	LEE_LIVER_CANCER_E2F1_UP	0.220646043260394	-1.5111954756259	42	1	0.0138888888888889	72	12187	12842	Col1a1
YAMASHITA_LIVER_CANCER_WITH_EPCAM_UP	YAMASHITA_LIVER_CANCER_WITH_EPCAM_UP	0.220646043260394	-1.5111954756259	42	1	0.0138888888888889	72	12187	18616	Peg3
SMIRNOV_RESPONSE_TO_IR_2HR_DN	SMIRNOV_RESPONSE_TO_IR_2HR_DN	0.220646043260394	-1.5111954756259	42	1	0.0138888888888889	72	12187	66234	Msmo1
GO_EXTRACELLULAR_MATRIX_BINDING	GO_EXTRACELLULAR_MATRIX_BINDING	0.220646043260394	-1.5111954756259	42	1	0.0138888888888889	72	12187	11603	Agrn
GO_EMBRYONIC_PATTERN_SPECIFICATION	GO_EMBRYONIC_PATTERN_SPECIFICATION	0.220646043260394	-1.5111954756259	42	1	0.0138888888888889	72	12187	16869	Lhx1
GO_STEROID_HORMONE_RECEPTOR_ACTIVITY	GO_STEROID_HORMONE_RECEPTOR_ACTIVITY	0.220646043260394	-1.5111954756259	42	1	0.0138888888888889	72	12187	18124	Nr4a3
chr6q22	chr6q22	0.220646043260394	-1.5111954756259	42	1	0.0138888888888889	72	12187	12140	Fabp7
GO_HOMOTYPIC_CELL_CELL_ADHESION	GO_HOMOTYPIC_CELL_CELL_ADHESION	0.220646043260394	-1.5111954756259	42	1	0.0138888888888889	72	12187	70839	P2ry12
ST_DIFFERENTIATION_PATHWAY_IN_PC12_CELLS	ST_DIFFERENTIATION_PATHWAY_IN_PC12_CELLS	0.220646043260394	-1.5111954756259	42	1	0.0138888888888889	72	12187	13653	Egr1
HENDRICKS_SMARCA4_TARGETS_UP	HENDRICKS_SMARCA4_TARGETS_UP	0.220646043260394	-1.5111954756259	42	1	0.0138888888888889	72	12187	216019	Hkdc1
chr3p22	chr3p22	0.220646043260394	-1.5111954756259	42	1	0.0138888888888889	72	12187	100502861	Ccdc13
MIKKELSEN_NPC_LCP_WITH_H3K4ME3	MIKKELSEN_NPC_LCP_WITH_H3K4ME3	0.220646043260394	-1.5111954756259	42	1	0.0138888888888889	72	12187	12140	Fabp7
SASAI_RESISTANCE_TO_NEOPLASTIC_TRANSFROMATION	SASAI_RESISTANCE_TO_NEOPLASTIC_TRANSFROMATION	0.220646043260394	-1.5111954756259	42	1	0.0138888888888889	72	12187	12842	Col1a1
GO_NEGATIVE_REGULATION_OF_ERK1_AND_ERK2_CASCADE	GO_NEGATIVE_REGULATION_OF_ERK1_AND_ERK2_CASCADE	0.220646043260394	-1.5111954756259	42	1	0.0138888888888889	72	12187	24064	Spry2
REACTOME_CHONDROITIN_SULFATE_DERMATAN_SULFATE_METABOLISM	REACTOME_CHONDROITIN_SULFATE_DERMATAN_SULFATE_METABOLISM	0.220646043260394	-1.5111954756259	42	1	0.0138888888888889	72	12187	11603	Agrn
REACTOME_METABOLISM_OF_NON_CODING_RNA	REACTOME_METABOLISM_OF_NON_CODING_RNA	0.220646043260394	-1.5111954756259	42	1	0.0138888888888889	72	12187	107939	Pom121
MIKKELSEN_IPS_HCP_WITH_H3_UNMETHYLATED	MIKKELSEN_IPS_HCP_WITH_H3_UNMETHYLATED	0.220646043260394	-1.5111954756259	42	1	0.0138888888888889	72	12187	58243	Nap1l5
GO_DNA_PACKAGING_COMPLEX	GO_DNA_PACKAGING_COMPLEX	0.220646043260394	-1.5111954756259	42	1	0.0138888888888889	72	12187	14958	H1f0
IWANAGA_CARCINOGENESIS_BY_KRAS_PTEN_DN	IWANAGA_CARCINOGENESIS_BY_KRAS_PTEN_DN	0.221595404629977	-1.50690206155337	275	3	0.0416666666666667	72	12187	17758,12741,12300	Map4,Cldn5,Cacng2
GSE31082_CD4_VS_CD8_SP_THYMOCYTE_DN	GSE31082_CD4_VS_CD8_SP_THYMOCYTE_DN	0.222066389020299	-1.5047788921753	150	2	0.0277777777777778	72	12187	20660,20810	Sorl1,Srm
GSE27241_CTRL_VS_DIGOXIN_TREATED_CD4_TCELL_IN_TH17_POLARIZING_CONDITIONS_DN	GSE27241_CTRL_VS_DIGOXIN_TREATED_CD4_TCELL_IN_TH17_POLARIZING_CONDITIONS_DN	0.222066389020299	-1.5047788921753	150	2	0.0277777777777778	72	12187	20810,104418	Srm,Dgkz
GSE18893_TCONV_VS_TREG_2H_TNF_STIM_DN	GSE18893_TCONV_VS_TREG_2H_TNF_STIM_DN	0.222066389020299	-1.5047788921753	150	2	0.0277777777777778	72	12187	67040,20660	Ddx17,Sorl1
GSE11864_UNTREATED_VS_CSF1_IN_MAC_DN	GSE11864_UNTREATED_VS_CSF1_IN_MAC_DN	0.222066389020299	-1.5047788921753	150	2	0.0277777777777778	72	12187	15476,14221	Hs3st1,Fjx1
GSE17721_LPS_VS_GARDIQUIMOD_24H_BMDC_UP	GSE17721_LPS_VS_GARDIQUIMOD_24H_BMDC_UP	0.222066389020299	-1.5047788921753	150	2	0.0277777777777778	72	12187	18124,244867	Nr4a3,Arhgap20
GSE14699_NAIVE_VS_DELETIONAL_TOLERANCE_CD8_TCELL_DN	GSE14699_NAIVE_VS_DELETIONAL_TOLERANCE_CD8_TCELL_DN	0.222066389020299	-1.5047788921753	150	2	0.0277777777777778	72	12187	21858,18124	Timp2,Nr4a3
GO_CELLULAR_PROCESS_INVOLVED_IN_REPRODUCTION_IN_MULTICELLULAR_ORGANISM	GO_CELLULAR_PROCESS_INVOLVED_IN_REPRODUCTION_IN_MULTICELLULAR_ORGANISM	0.222066389020299	-1.5047788921753	150	2	0.0277777777777778	72	12187	16323,19317	Inhba,Qk
GSE29618_PRE_VS_DAY7_FLU_VACCINE_MDC_DN	GSE29618_PRE_VS_DAY7_FLU_VACCINE_MDC_DN	0.222066389020299	-1.5047788921753	150	2	0.0277777777777778	72	12187	11702,13653	Amd1,Egr1
GSE2706_UNSTIM_VS_2H_LPS_DC_DN	GSE2706_UNSTIM_VS_2H_LPS_DC_DN	0.222066389020299	-1.5047788921753	150	2	0.0277777777777778	72	12187	18124,16323	Nr4a3,Inhba
GSE32901_NAIVE_VS_TH17_ENRICHED_CD4_TCELL_DN	GSE32901_NAIVE_VS_TH17_ENRICHED_CD4_TCELL_DN	0.222066389020299	-1.5047788921753	150	2	0.0277777777777778	72	12187	50758,14269	Fbxl17,Fnbp1
GSE9006_HEALTHY_VS_TYPE_2_DIABETES_PBMC_AT_DX_DN	GSE9006_HEALTHY_VS_TYPE_2_DIABETES_PBMC_AT_DX_DN	0.222066389020299	-1.5047788921753	150	2	0.0277777777777778	72	12187	12140,13653	Fabp7,Egr1
E2F1_UP.V1_UP	E2F1_UP.V1_UP	0.222066389020299	-1.5047788921753	150	2	0.0277777777777778	72	12187	21888,14269	Tle4,Fnbp1
GSE6875_TCONV_VS_TREG_UP	GSE6875_TCONV_VS_TREG_UP	0.222066389020299	-1.5047788921753	150	2	0.0277777777777778	72	12187	11603,210376	Agrn,Mtmr9
GO_LOCOMOTORY_BEHAVIOR	GO_LOCOMOTORY_BEHAVIOR	0.222066389020299	-1.5047788921753	150	2	0.0277777777777778	72	12187	231044,12918	Gbx1,Crh
GSE36078_WT_VS_IL1R_KO_LUNG_DC_AFTER_AD5_INF_UP	GSE36078_WT_VS_IL1R_KO_LUNG_DC_AFTER_AD5_INF_UP	0.222066389020299	-1.5047788921753	150	2	0.0277777777777778	72	12187	77767,17005	Ermn,Ltk
GSE21379_TFH_VS_NON_TFH_CD4_TCELL_UP	GSE21379_TFH_VS_NON_TFH_CD4_TCELL_UP	0.222066389020299	-1.5047788921753	150	2	0.0277777777777778	72	12187	108069,21858	Grm3,Timp2
GO_GLIOGENESIS	GO_GLIOGENESIS	0.222066389020299	-1.5047788921753	150	2	0.0277777777777778	72	12187	18823,70839	Plp1,P2ry12
GSE25088_ROSIGLITAZONE_VS_IL4_AND_ROSIGLITAZONE_STIM_STAT6_KO_MACROPHAGE_DAY10_UP	GSE25088_ROSIGLITAZONE_VS_IL4_AND_ROSIGLITAZONE_STIM_STAT6_KO_MACROPHAGE_DAY10_UP	0.222066389020299	-1.5047788921753	150	2	0.0277777777777778	72	12187	21888,21858	Tle4,Timp2
GSE25123_IL4_VS_IL4_AND_ROSIGLITAZONE_STIM_PPARG_KO_MACROPHAGE_DAY10_DN	GSE25123_IL4_VS_IL4_AND_ROSIGLITAZONE_STIM_PPARG_KO_MACROPHAGE_DAY10_DN	0.222066389020299	-1.5047788921753	150	2	0.0277777777777778	72	12187	12349,107939	Car2,Pom121
GSE360_CTRL_VS_T_GONDII_DC_UP	GSE360_CTRL_VS_T_GONDII_DC_UP	0.222066389020299	-1.5047788921753	150	2	0.0277777777777778	72	12187	20660,107065	Sorl1,Lrrtm2
CREIGHTON_ENDOCRINE_THERAPY_RESISTANCE_1	CREIGHTON_ENDOCRINE_THERAPY_RESISTANCE_1	0.222178647766602	-1.50427350105375	409	4	0.0555555555555556	72	12187	12349,20810,17758,234734	Car2,Srm,Map4,Aars
GGATTA_PITX2_Q2	GGATTA_PITX2_Q2	0.222178647766602	-1.50427350105375	409	4	0.0555555555555556	72	12187	24064,14958,67040,21888	Spry2,H1f0,Ddx17,Tle4
GSE37301_COMMON_LYMPHOID_PROGENITOR_VS_GRAN_MONO_PROGENITOR_UP	GSE37301_COMMON_LYMPHOID_PROGENITOR_VS_GRAN_MONO_PROGENITOR_UP	0.224243194630762	-1.4950241257467	151	2	0.0277777777777778	72	12187	14269,26556	Fnbp1,Homer1
GSE17721_CTRL_VS_PAM3CSK4_0.5H_BMDC_DN	GSE17721_CTRL_VS_PAM3CSK4_0.5H_BMDC_DN	0.224243194630762	-1.4950241257467	151	2	0.0277777777777778	72	12187	16869,18124	Lhx1,Nr4a3
GSE26495_NAIVE_VS_PD1LOW_CD8_TCELL_DN	GSE26495_NAIVE_VS_PD1LOW_CD8_TCELL_DN	0.224243194630762	-1.4950241257467	151	2	0.0277777777777778	72	12187	17758,71853	Map4,Pdia6
GSE41978_WT_VS_ID2_KO_AND_BIM_KO_KLRG1_LOW_EFFECTOR_CD8_TCELL_DN	GSE41978_WT_VS_ID2_KO_AND_BIM_KO_KLRG1_LOW_EFFECTOR_CD8_TCELL_DN	0.224243194630762	-1.4950241257467	151	2	0.0277777777777778	72	12187	11865,14661	Arntl,Glud1
HNF3B_01	HNF3B_01	0.224243194630762	-1.4950241257467	151	2	0.0277777777777778	72	12187	21888,16323	Tle4,Inhba
GSE21670_UNTREATED_VS_IL6_TREATED_STAT3_KO_CD4_TCELL_UP	GSE21670_UNTREATED_VS_IL6_TREATED_STAT3_KO_CD4_TCELL_UP	0.224243194630762	-1.4950241257467	151	2	0.0277777777777778	72	12187	21858,17967	Timp2,Ncam1
GO_RNA_LOCALIZATION	GO_RNA_LOCALIZATION	0.224243194630762	-1.4950241257467	151	2	0.0277777777777778	72	12187	19317,107939	Qk,Pom121
GSE7460_CTRL_VS_FOXP3_OVEREXPR_TCONV_1_DN	GSE7460_CTRL_VS_FOXP3_OVEREXPR_TCONV_1_DN	0.224243194630762	-1.4950241257467	151	2	0.0277777777777778	72	12187	14221,50758	Fjx1,Fbxl17
GSE24574_BCL6_HIGH_VS_LOW_TFH_CD4_TCELL_UP	GSE24574_BCL6_HIGH_VS_LOW_TFH_CD4_TCELL_UP	0.224243194630762	-1.4950241257467	151	2	0.0277777777777778	72	12187	20660,13848	Sorl1,Ephb6
GSE32255_WT_UNSTIM_VS_JMJD2D_KNOCKDOWN_4H_LPS_STIM_DC_UP	GSE32255_WT_UNSTIM_VS_JMJD2D_KNOCKDOWN_4H_LPS_STIM_DC_UP	0.224243194630762	-1.4950241257467	151	2	0.0277777777777778	72	12187	21888,104418	Tle4,Dgkz
GO_CYTOKINE_RECEPTOR_BINDING	GO_CYTOKINE_RECEPTOR_BINDING	0.224243194630762	-1.4950241257467	151	2	0.0277777777777778	72	12187	12064,16323	Bdnf,Inhba
GSE6259_33D1_POS_DC_VS_CD4_TCELL_DN	GSE6259_33D1_POS_DC_VS_CD4_TCELL_DN	0.224243194630762	-1.4950241257467	151	2	0.0277777777777778	72	12187	21858,70839	Timp2,P2ry12
GSE25677_MPL_VS_R848_STIM_BCELL_DN	GSE25677_MPL_VS_R848_STIM_BCELL_DN	0.224243194630762	-1.4950241257467	151	2	0.0277777777777778	72	12187	20660,18124	Sorl1,Nr4a3
GSE17721_LPS_VS_CPG_24H_BMDC_DN	GSE17721_LPS_VS_CPG_24H_BMDC_DN	0.224243194630762	-1.4950241257467	151	2	0.0277777777777778	72	12187	104418,71853	Dgkz,Pdia6
GSE19923_WT_VS_HEB_KO_DP_THYMOCYTE_UP	GSE19923_WT_VS_HEB_KO_DP_THYMOCYTE_UP	0.224243194630762	-1.4950241257467	151	2	0.0277777777777778	72	12187	18823,17967	Plp1,Ncam1
GSE17974_0H_VS_24H_IN_VITRO_ACT_CD4_TCELL_DN	GSE17974_0H_VS_24H_IN_VITRO_ACT_CD4_TCELL_DN	0.224243194630762	-1.4950241257467	151	2	0.0277777777777778	72	12187	26556,21982	Homer1,Tmem165
GSE22886_NAIVE_VS_IGM_MEMORY_BCELL_UP	GSE22886_NAIVE_VS_IGM_MEMORY_BCELL_UP	0.224243194630762	-1.4950241257467	151	2	0.0277777777777778	72	12187	20660,216019	Sorl1,Hkdc1
CREIGHTON_ENDOCRINE_THERAPY_RESISTANCE_3	CREIGHTON_ENDOCRINE_THERAPY_RESISTANCE_3	0.224604289365469	-1.49341513906198	550	5	0.0694444444444444	72	12187	66234,71853,15476,12064,21982	Msmo1,Pdia6,Hs3st1,Bdnf,Tmem165
GO_OUTFLOW_TRACT_MORPHOGENESIS	GO_OUTFLOW_TRACT_MORPHOGENESIS	0.225266338432332	-1.49047185046346	43	1	0.0138888888888889	72	12187	12741	Cldn5
KEGG_PPAR_SIGNALING_PATHWAY	KEGG_PPAR_SIGNALING_PATHWAY	0.225266338432332	-1.49047185046346	43	1	0.0138888888888889	72	12187	12140	Fabp7
GRABARCZYK_BCL11B_TARGETS_DN	GRABARCZYK_BCL11B_TARGETS_DN	0.225266338432332	-1.49047185046346	43	1	0.0138888888888889	72	12187	21858	Timp2
GO_MONOOXYGENASE_ACTIVITY	GO_MONOOXYGENASE_ACTIVITY	0.225266338432332	-1.49047185046346	43	1	0.0138888888888889	72	12187	66234	Msmo1
GCM_AQP4	GCM_AQP4	0.225266338432332	-1.49047185046346	43	1	0.0138888888888889	72	12187	19317	Qk
REACTOME_COLLAGEN_FORMATION	REACTOME_COLLAGEN_FORMATION	0.225266338432332	-1.49047185046346	43	1	0.0138888888888889	72	12187	12842	Col1a1
ULE_SPLICING_VIA_NOVA2	ULE_SPLICING_VIA_NOVA2	0.225266338432332	-1.49047185046346	43	1	0.0138888888888889	72	12187	11603	Agrn
chr3q26	chr3q26	0.225266338432332	-1.49047185046346	43	1	0.0138888888888889	72	12187	72413	Kcnmb2
MARTINEZ_RESPONSE_TO_TRABECTEDIN	MARTINEZ_RESPONSE_TO_TRABECTEDIN	0.225266338432332	-1.49047185046346	43	1	0.0138888888888889	72	12187	20660	Sorl1
GO_CRANIAL_SKELETAL_SYSTEM_DEVELOPMENT	GO_CRANIAL_SKELETAL_SYSTEM_DEVELOPMENT	0.225266338432332	-1.49047185046346	43	1	0.0138888888888889	72	12187	16869	Lhx1
GO_REGULATION_OF_PATHWAY_RESTRICTED_SMAD_PROTEIN_PHOSPHORYLATION	GO_REGULATION_OF_PATHWAY_RESTRICTED_SMAD_PROTEIN_PHOSPHORYLATION	0.225266338432332	-1.49047185046346	43	1	0.0138888888888889	72	12187	16323	Inhba
GO_POSITIVE_REGULATION_OF_RESPONSE_TO_EXTRACELLULAR_STIMULUS	GO_POSITIVE_REGULATION_OF_RESPONSE_TO_EXTRACELLULAR_STIMULUS	0.225266338432332	-1.49047185046346	43	1	0.0138888888888889	72	12187	16542	Kdr
GO_REGULATION_OF_MITOCHONDRIAL_MEMBRANE_POTENTIAL	GO_REGULATION_OF_MITOCHONDRIAL_MEMBRANE_POTENTIAL	0.225266338432332	-1.49047185046346	43	1	0.0138888888888889	72	12187	16542	Kdr
AR_03	AR_03	0.225266338432332	-1.49047185046346	43	1	0.0138888888888889	72	12187	12064	Bdnf
BROWNE_HCMV_INFECTION_4HR_UP	BROWNE_HCMV_INFECTION_4HR_UP	0.225266338432332	-1.49047185046346	43	1	0.0138888888888889	72	12187	18124	Nr4a3
GO_REGULATION_OF_SMOOTH_MUSCLE_CELL_MIGRATION	GO_REGULATION_OF_SMOOTH_MUSCLE_CELL_MIGRATION	0.225266338432332	-1.49047185046346	43	1	0.0138888888888889	72	12187	20660	Sorl1
CHIBA_RESPONSE_TO_TSA	CHIBA_RESPONSE_TO_TSA	0.225266338432332	-1.49047185046346	43	1	0.0138888888888889	72	12187	14958	H1f0
REACTOME_INTERFERON_ALPHA_BETA_SIGNALING	REACTOME_INTERFERON_ALPHA_BETA_SIGNALING	0.225266338432332	-1.49047185046346	43	1	0.0138888888888889	72	12187	13653	Egr1
CHEN_NEUROBLASTOMA_COPY_NUMBER_GAINS	CHEN_NEUROBLASTOMA_COPY_NUMBER_GAINS	0.225266338432332	-1.49047185046346	43	1	0.0138888888888889	72	12187	71853	Pdia6
GO_CALCIUM_CHANNEL_COMPLEX	GO_CALCIUM_CHANNEL_COMPLEX	0.225266338432332	-1.49047185046346	43	1	0.0138888888888889	72	12187	12300	Cacng2
GO_NEGATIVE_REGULATION_OF_CELL_SUBSTRATE_ADHESION	GO_NEGATIVE_REGULATION_OF_CELL_SUBSTRATE_ADHESION	0.225266338432332	-1.49047185046346	43	1	0.0138888888888889	72	12187	12842	Col1a1
GO_REGULATION_OF_CILIUM_ASSEMBLY	GO_REGULATION_OF_CILIUM_ASSEMBLY	0.225266338432332	-1.49047185046346	43	1	0.0138888888888889	72	12187	17758	Map4
REACTOME_APOPTOTIC_EXECUTION_PHASE	REACTOME_APOPTOTIC_EXECUTION_PHASE	0.225266338432332	-1.49047185046346	43	1	0.0138888888888889	72	12187	14958	H1f0
GO_CARBON_CARBON_LYASE_ACTIVITY	GO_CARBON_CARBON_LYASE_ACTIVITY	0.225266338432332	-1.49047185046346	43	1	0.0138888888888889	72	12187	11702	Amd1
GNF2_CDC27	GNF2_CDC27	0.225266338432332	-1.49047185046346	43	1	0.0138888888888889	72	12187	12349	Car2
GO_NEGATIVE_REGULATION_OF_PROTEIN_METABOLIC_PROCESS	GO_NEGATIVE_REGULATION_OF_PROTEIN_METABOLIC_PROCESS	0.225484104460822	-1.48950561271986	839	7	0.0972222222222222	72	12187	16323,21858,19317,20660,19736,24064,77771	Inhba,Timp2,Qk,Sorl1,Rgs4,Spry2,Csrnp3
GO_SIDE_OF_MEMBRANE	GO_SIDE_OF_MEMBRANE	0.226261061541374	-1.48606580680661	278	3	0.0416666666666667	72	12187	17967,66066,70839	Ncam1,Gng11,P2ry12
GSE27786_LSK_VS_NKCELL_UP	GSE27786_LSK_VS_NKCELL_UP	0.22642176782763	-1.48535578962645	152	2	0.0277777777777778	72	12187	52513,21802	Ddx56,Tgfa
GSE29618_PRE_VS_DAY7_FLU_VACCINE_BCELL_DN	GSE29618_PRE_VS_DAY7_FLU_VACCINE_BCELL_DN	0.22642176782763	-1.48535578962645	152	2	0.0277777777777778	72	12187	107065,12842	Lrrtm2,Col1a1
GSE21379_WT_VS_SAP_KO_TFH_CD4_TCELL_DN	GSE21379_WT_VS_SAP_KO_TFH_CD4_TCELL_DN	0.22642176782763	-1.48535578962645	152	2	0.0277777777777778	72	12187	21858,14269	Timp2,Fnbp1
GCM_RAB10	GCM_RAB10	0.22642176782763	-1.48535578962645	152	2	0.0277777777777778	72	12187	54609,56348	Ubqln2,Hsd17b12
GSE17721_CTRL_VS_LPS_8H_BMDC_DN	GSE17721_CTRL_VS_LPS_8H_BMDC_DN	0.22642176782763	-1.48535578962645	152	2	0.0277777777777778	72	12187	26556,216019	Homer1,Hkdc1
GSE20366_TREG_VS_TCONV_DN	GSE20366_TREG_VS_TCONV_DN	0.22642176782763	-1.48535578962645	152	2	0.0277777777777778	72	12187	18616,66066	Peg3,Gng11
GSE45365_CD8A_DC_VS_CD11B_DC_UP	GSE45365_CD8A_DC_VS_CD11B_DC_UP	0.22642176782763	-1.48535578962645	152	2	0.0277777777777778	72	12187	66066,21888	Gng11,Tle4
GSE40274_FOXP3_VS_FOXP3_AND_IRF4_TRANSDUCED_ACTIVATED_CD4_TCELL_DN	GSE40274_FOXP3_VS_FOXP3_AND_IRF4_TRANSDUCED_ACTIVATED_CD4_TCELL_DN	0.22642176782763	-1.48535578962645	152	2	0.0277777777777778	72	12187	18124,14958	Nr4a3,H1f0
GSE8921_UNSTIM_VS_TLR1_2_STIM_MONOCYTE_3H_UP	GSE8921_UNSTIM_VS_TLR1_2_STIM_MONOCYTE_3H_UP	0.22642176782763	-1.48535578962645	152	2	0.0277777777777778	72	12187	16542,52513	Kdr,Ddx56
GSE22611_UNSTIM_VS_6H_MDP_STIM_NOD2_TRANSDUCED_HEK293T_CELL_DN	GSE22611_UNSTIM_VS_6H_MDP_STIM_NOD2_TRANSDUCED_HEK293T_CELL_DN	0.22642176782763	-1.48535578962645	152	2	0.0277777777777778	72	12187	21858,12918	Timp2,Crh
HALLMARK_COMPLEMENT	HALLMARK_COMPLEMENT	0.22642176782763	-1.48535578962645	152	2	0.0277777777777778	72	12187	21858,12349	Timp2,Car2
GSE2770_TGFB_AND_IL4_VS_IL4_TREATED_ACT_CD4_TCELL_6H_DN	GSE2770_TGFB_AND_IL4_VS_IL4_TREATED_ACT_CD4_TCELL_6H_DN	0.22642176782763	-1.48535578962645	152	2	0.0277777777777778	72	12187	66234,11702	Msmo1,Amd1
GSE28737_WT_VS_BCL6_HET_FOLLICULAR_BCELL_DN	GSE28737_WT_VS_BCL6_HET_FOLLICULAR_BCELL_DN	0.22642176782763	-1.48535578962645	152	2	0.0277777777777778	72	12187	12349,20660	Car2,Sorl1
GSE3920_UNTREATED_VS_IFNA_TREATED_ENDOTHELIAL_CELL_UP	GSE3920_UNTREATED_VS_IFNA_TREATED_ENDOTHELIAL_CELL_UP	0.22642176782763	-1.48535578962645	152	2	0.0277777777777778	72	12187	12140,21858	Fabp7,Timp2
GSE17721_CTRL_VS_GARDIQUIMOD_1H_BMDC_DN	GSE17721_CTRL_VS_GARDIQUIMOD_1H_BMDC_DN	0.22642176782763	-1.48535578962645	152	2	0.0277777777777778	72	12187	17967,16323	Ncam1,Inhba
GSE12366_PLASMA_CELL_VS_MEMORY_BCELL_DN	GSE12366_PLASMA_CELL_VS_MEMORY_BCELL_DN	0.22642176782763	-1.48535578962645	152	2	0.0277777777777778	72	12187	70839,105513	P2ry12,Chmp7
GSE25088_CTRL_VS_IL4_AND_ROSIGLITAZONE_STIM_STAT6_KO_MACROPHAGE_UP	GSE25088_CTRL_VS_IL4_AND_ROSIGLITAZONE_STIM_STAT6_KO_MACROPHAGE_UP	0.22642176782763	-1.48535578962645	152	2	0.0277777777777778	72	12187	67040,26556	Ddx17,Homer1
GSE360_T_GONDII_VS_M_TUBERCULOSIS_DC_UP	GSE360_T_GONDII_VS_M_TUBERCULOSIS_DC_UP	0.22642176782763	-1.48535578962645	152	2	0.0277777777777778	72	12187	234734,12918	Aars,Crh
GSE2706_UNSTIM_VS_8H_LPS_AND_R848_DC_DN	GSE2706_UNSTIM_VS_8H_LPS_AND_R848_DC_DN	0.22642176782763	-1.48535578962645	152	2	0.0277777777777778	72	12187	26556,14221	Homer1,Fjx1
BROWNE_HCMV_INFECTION_18HR_UP	BROWNE_HCMV_INFECTION_18HR_UP	0.22642176782763	-1.48535578962645	152	2	0.0277777777777778	72	12187	11702,18616	Amd1,Peg3
YAGI_AML_WITH_T_8_21_TRANSLOCATION	YAGI_AML_WITH_T_8_21_TRANSLOCATION	0.227820725154343	-1.47919625250103	279	3	0.0416666666666667	72	12187	11603,210376,20660	Agrn,Mtmr9,Sorl1
GSE43955_TH0_VS_TGFB_IL6_TH17_ACT_CD4_TCELL_42H_DN	GSE43955_TH0_VS_TGFB_IL6_TH17_ACT_CD4_TCELL_42H_DN	0.22860201335251	-1.4757727203439	153	2	0.0277777777777778	72	12187	12349,18616	Car2,Peg3
GSE12845_NAIVE_VS_PRE_GC_TONSIL_BCELL_UP	GSE12845_NAIVE_VS_PRE_GC_TONSIL_BCELL_UP	0.22860201335251	-1.4757727203439	153	2	0.0277777777777778	72	12187	13848,19736	Ephb6,Rgs4
PROVENZANI_METASTASIS_UP	PROVENZANI_METASTASIS_UP	0.22860201335251	-1.4757727203439	153	2	0.0277777777777778	72	12187	234734,24064	Aars,Spry2
GSE28726_NAIVE_VS_ACTIVATED_CD4_TCELL_UP	GSE28726_NAIVE_VS_ACTIVATED_CD4_TCELL_UP	0.22860201335251	-1.4757727203439	153	2	0.0277777777777778	72	12187	20660,104418	Sorl1,Dgkz
CAIRO_HEPATOBLASTOMA_CLASSES_DN	CAIRO_HEPATOBLASTOMA_CLASSES_DN	0.22860201335251	-1.4757727203439	153	2	0.0277777777777778	72	12187	225341,13653	Lims2,Egr1
GSE25890_CTRL_VS_IL33_IL7_TREATED_NUOCYTES_UP	GSE25890_CTRL_VS_IL33_IL7_TREATED_NUOCYTES_UP	0.22860201335251	-1.4757727203439	153	2	0.0277777777777778	72	12187	12140,330941	Fabp7,AI593442
GO_PROTEIN_DNA_COMPLEX_SUBUNIT_ORGANIZATION	GO_PROTEIN_DNA_COMPLEX_SUBUNIT_ORGANIZATION	0.22860201335251	-1.4757727203439	153	2	0.0277777777777778	72	12187	14958,58243	H1f0,Nap1l5
YYCATTCAWW_UNKNOWN	YYCATTCAWW_UNKNOWN	0.22860201335251	-1.4757727203439	153	2	0.0277777777777778	72	12187	16323,18124	Inhba,Nr4a3
GSE27786_CD4_VS_CD8_TCELL_DN	GSE27786_CD4_VS_CD8_TCELL_DN	0.22860201335251	-1.4757727203439	153	2	0.0277777777777778	72	12187	110391,21888	Qdpr,Tle4
TCF4_Q5	TCF4_Q5	0.22860201335251	-1.4757727203439	153	2	0.0277777777777778	72	12187	244867,18124	Arhgap20,Nr4a3
GSE13484_UNSTIM_VS_YF17D_VACCINE_STIM_PBMC_DN	GSE13484_UNSTIM_VS_YF17D_VACCINE_STIM_PBMC_DN	0.22860201335251	-1.4757727203439	153	2	0.0277777777777778	72	12187	11603,16323	Agrn,Inhba
GSE360_T_GONDII_VS_B_MALAYI_HIGH_DOSE_MAC_UP	GSE360_T_GONDII_VS_B_MALAYI_HIGH_DOSE_MAC_UP	0.22860201335251	-1.4757727203439	153	2	0.0277777777777778	72	12187	20810,26556	Srm,Homer1
WIERENGA_STAT5A_TARGETS_DN	WIERENGA_STAT5A_TARGETS_DN	0.22860201335251	-1.4757727203439	153	2	0.0277777777777778	72	12187	66066,12741	Gng11,Cldn5
GSE19401_PLN_VS_PEYERS_PATCH_FOLLICULAR_DC_UP	GSE19401_PLN_VS_PEYERS_PATCH_FOLLICULAR_DC_UP	0.22860201335251	-1.4757727203439	153	2	0.0277777777777778	72	12187	18823,71853	Plp1,Pdia6
GSE11386_NAIVE_VS_MEMORY_BCELL_UP	GSE11386_NAIVE_VS_MEMORY_BCELL_UP	0.22860201335251	-1.4757727203439	153	2	0.0277777777777778	72	12187	71853,56348	Pdia6,Hsd17b12
GSE6259_BCELL_VS_CD8_TCELL_UP	GSE6259_BCELL_VS_CD8_TCELL_UP	0.22860201335251	-1.4757727203439	153	2	0.0277777777777778	72	12187	66066,13653	Gng11,Egr1
HAHTOLA_MYCOSIS_FUNGOIDES_SKIN_UP	HAHTOLA_MYCOSIS_FUNGOIDES_SKIN_UP	0.22860201335251	-1.4757727203439	153	2	0.0277777777777778	72	12187	12741,14661	Cldn5,Glud1
GSE5455_HEALTHY_VS_TUMOR_BEARING_MOUSE_SPLEEN_MONOCYTE_UP	GSE5455_HEALTHY_VS_TUMOR_BEARING_MOUSE_SPLEEN_MONOCYTE_UP	0.22860201335251	-1.4757727203439	153	2	0.0277777777777778	72	12187	11865,100515	Arntl,Zfp518b
GSE24142_ADULT_VS_FETAL_DN3_THYMOCYTE_DN	GSE24142_ADULT_VS_FETAL_DN3_THYMOCYTE_DN	0.22860201335251	-1.4757727203439	153	2	0.0277777777777778	72	12187	11865,21858	Arntl,Timp2
GSE21063_3H_VS_16H_ANTI_IGM_STIM_BCELL_DN	GSE21063_3H_VS_16H_ANTI_IGM_STIM_BCELL_DN	0.22860201335251	-1.4757727203439	153	2	0.0277777777777778	72	12187	13653,67988	Egr1,Tmx3
GSE7568_IL4_TGFB_DEXAMETHASONE_VS_IL4_TGFB_TREATED_MACROPHAGE_UP	GSE7568_IL4_TGFB_DEXAMETHASONE_VS_IL4_TGFB_TREATED_MACROPHAGE_UP	0.22860201335251	-1.4757727203439	153	2	0.0277777777777778	72	12187	56348,11702	Hsd17b12,Amd1
GSE40443_INDUCED_VS_TOTAL_TREG_DN	GSE40443_INDUCED_VS_TOTAL_TREG_DN	0.22860201335251	-1.4757727203439	153	2	0.0277777777777778	72	12187	21858,20660	Timp2,Sorl1
GSE27670_BLIMP1_VS_LMP1_TRANSDUCED_GC_BCELL_UP	GSE27670_BLIMP1_VS_LMP1_TRANSDUCED_GC_BCELL_UP	0.22860201335251	-1.4757727203439	153	2	0.0277777777777778	72	12187	100515,14269	Zfp518b,Fnbp1
GSE43955_1H_VS_10H_ACT_CD4_TCELL_WITH_TGFB_IL6_DN	GSE43955_1H_VS_10H_ACT_CD4_TCELL_WITH_TGFB_IL6_DN	0.22860201335251	-1.4757727203439	153	2	0.0277777777777778	72	12187	14958,14221	H1f0,Fjx1
GSE1460_INTRATHYMIC_T_PROGENITOR_VS_CD4_THYMOCYTE_DN	GSE1460_INTRATHYMIC_T_PROGENITOR_VS_CD4_THYMOCYTE_DN	0.22860201335251	-1.4757727203439	153	2	0.0277777777777778	72	12187	18124,13653	Nr4a3,Egr1
PEDRIOLI_MIR31_TARGETS_DN	PEDRIOLI_MIR31_TARGETS_DN	0.229382547284592	-1.47236415702157	280	3	0.0416666666666667	72	12187	13848,12741,18124	Ephb6,Cldn5,Nr4a3
IRITANI_MAD1_TARGETS_DN	IRITANI_MAD1_TARGETS_DN	0.229859621010877	-1.47028649982529	44	1	0.0138888888888889	72	12187	20810	Srm
GO_ENDOTHELIAL_CELL_MIGRATION	GO_ENDOTHELIAL_CELL_MIGRATION	0.229859621010877	-1.47028649982529	44	1	0.0138888888888889	72	12187	16542	Kdr
WESTON_VEGFA_TARGETS_6HR	WESTON_VEGFA_TARGETS_6HR	0.229859621010877	-1.47028649982529	44	1	0.0138888888888889	72	12187	12064	Bdnf
GO_RESPONSE_TO_TYPE_I_INTERFERON	GO_RESPONSE_TO_TYPE_I_INTERFERON	0.229859621010877	-1.47028649982529	44	1	0.0138888888888889	72	12187	13653	Egr1
GO_POSITIVE_REGULATION_OF_EXTRINSIC_APOPTOTIC_SIGNALING_PATHWAY	GO_POSITIVE_REGULATION_OF_EXTRINSIC_APOPTOTIC_SIGNALING_PATHWAY	0.229859621010877	-1.47028649982529	44	1	0.0138888888888889	72	12187	16323	Inhba
GO_RESPONSE_TO_GAMMA_RADIATION	GO_RESPONSE_TO_GAMMA_RADIATION	0.229859621010877	-1.47028649982529	44	1	0.0138888888888889	72	12187	13653	Egr1
MODULE_297	MODULE_297	0.229859621010877	-1.47028649982529	44	1	0.0138888888888889	72	12187	12349	Car2
MODULE_357	MODULE_357	0.229859621010877	-1.47028649982529	44	1	0.0138888888888889	72	12187	12349	Car2
PID_PTP1B_PATHWAY	PID_PTP1B_PATHWAY	0.229859621010877	-1.47028649982529	44	1	0.0138888888888889	72	12187	24064	Spry2
GO_POSITIVE_REGULATION_OF_NUCLEAR_DIVISION	GO_POSITIVE_REGULATION_OF_NUCLEAR_DIVISION	0.229859621010877	-1.47028649982529	44	1	0.0138888888888889	72	12187	21802	Tgfa
GO_MITOTIC_SPINDLE	GO_MITOTIC_SPINDLE	0.229859621010877	-1.47028649982529	44	1	0.0138888888888889	72	12187	17758	Map4
PID_IL4_2PATHWAY	PID_IL4_2PATHWAY	0.229859621010877	-1.47028649982529	44	1	0.0138888888888889	72	12187	12842	Col1a1
SCHLOSSER_MYC_TARGETS_AND_SERUM_RESPONSE_DN	SCHLOSSER_MYC_TARGETS_AND_SERUM_RESPONSE_DN	0.229859621010877	-1.47028649982529	44	1	0.0138888888888889	72	12187	11702	Amd1
MAYBURD_RESPONSE_TO_L663536_DN	MAYBURD_RESPONSE_TO_L663536_DN	0.229859621010877	-1.47028649982529	44	1	0.0138888888888889	72	12187	11702	Amd1
GO_OVARIAN_FOLLICLE_DEVELOPMENT	GO_OVARIAN_FOLLICLE_DEVELOPMENT	0.229859621010877	-1.47028649982529	44	1	0.0138888888888889	72	12187	16323	Inhba
GSE8835_CD4_VS_CD8_TCELL_CLL_PATIENT_DN	GSE8835_CD4_VS_CD8_TCELL_CLL_PATIENT_DN	0.230783837003003	-1.46627377711671	154	2	0.0277777777777778	72	12187	20660,66234	Sorl1,Msmo1
GSE5679_PPARG_LIGAND_ROSIGLITAZONE_VS_ROSIGLITAZONE_AND_RARA_AGONIST_AM580_TREATED_DC_DN	GSE5679_PPARG_LIGAND_ROSIGLITAZONE_VS_ROSIGLITAZONE_AND_RARA_AGONIST_AM580_TREATED_DC_DN	0.230783837003003	-1.46627377711671	154	2	0.0277777777777778	72	12187	18124,12349	Nr4a3,Car2
GSE25123_ROSIGLITAZONE_VS_IL4_AND_ROSIGLITAZONE_STIM_PPARG_KO_MACROPHAGE_DAY10_DN	GSE25123_ROSIGLITAZONE_VS_IL4_AND_ROSIGLITAZONE_STIM_PPARG_KO_MACROPHAGE_DAY10_DN	0.230783837003003	-1.46627377711671	154	2	0.0277777777777778	72	12187	50758,70839	Fbxl17,P2ry12
GSE26030_TH1_VS_TH17_DAY15_POST_POLARIZATION_UP	GSE26030_TH1_VS_TH17_DAY15_POST_POLARIZATION_UP	0.230783837003003	-1.46627377711671	154	2	0.0277777777777778	72	12187	18124,15220	Nr4a3,Foxq1
RAF_UP.V1_UP	RAF_UP.V1_UP	0.230783837003003	-1.46627377711671	154	2	0.0277777777777778	72	12187	18124,22239	Nr4a3,Ugt8a
GSE32423_MEMORY_VS_NAIVE_CD8_TCELL_UP	GSE32423_MEMORY_VS_NAIVE_CD8_TCELL_UP	0.230783837003003	-1.46627377711671	154	2	0.0277777777777778	72	12187	16869,24064	Lhx1,Spry2
GSE1460_INTRATHYMIC_T_PROGENITOR_VS_CD4_THYMOCYTE_UP	GSE1460_INTRATHYMIC_T_PROGENITOR_VS_CD4_THYMOCYTE_UP	0.230783837003003	-1.46627377711671	154	2	0.0277777777777778	72	12187	21858,66066	Timp2,Gng11
GSE8835_HEALTHY_VS_CLL_CD8_TCELL_DN	GSE8835_HEALTHY_VS_CLL_CD8_TCELL_DN	0.230783837003003	-1.46627377711671	154	2	0.0277777777777778	72	12187	17967,12842	Ncam1,Col1a1
GSE3982_CENT_MEMORY_CD4_TCELL_VS_NKCELL_UP	GSE3982_CENT_MEMORY_CD4_TCELL_VS_NKCELL_UP	0.230783837003003	-1.46627377711671	154	2	0.0277777777777778	72	12187	105513,22239	Chmp7,Ugt8a
GSE24972_WT_VS_IRF8_KO_SPLEEN_FOLLICULAR_BCELL_DN	GSE24972_WT_VS_IRF8_KO_SPLEEN_FOLLICULAR_BCELL_DN	0.230783837003003	-1.46627377711671	154	2	0.0277777777777778	72	12187	20660,105513	Sorl1,Chmp7
GSE40068_CXCR5NEG_BCL6NEG_CD4_TCELL_VS_CXCR5POS_BCL6NEG_TFH_DN	GSE40068_CXCR5NEG_BCL6NEG_CD4_TCELL_VS_CXCR5POS_BCL6NEG_TFH_DN	0.230783837003003	-1.46627377711671	154	2	0.0277777777777778	72	12187	20660,14661	Sorl1,Glud1
TONKS_TARGETS_OF_RUNX1_RUNX1T1_FUSION_HSC_UP	TONKS_TARGETS_OF_RUNX1_RUNX1T1_FUSION_HSC_UP	0.230783837003003	-1.46627377711671	154	2	0.0277777777777778	72	12187	12349,14958	Car2,H1f0
GSE2770_TGFB_AND_IL4_ACT_VS_ACT_CD4_TCELL_48H_DN	GSE2770_TGFB_AND_IL4_ACT_VS_ACT_CD4_TCELL_48H_DN	0.230783837003003	-1.46627377711671	154	2	0.0277777777777778	72	12187	77767,50758	Ermn,Fbxl17
GSE6092_IFNG_VS_IFNG_AND_B_BURGDORFERI_INF_ENDOTHELIAL_CELL_DN	GSE6092_IFNG_VS_IFNG_AND_B_BURGDORFERI_INF_ENDOTHELIAL_CELL_DN	0.230783837003003	-1.46627377711671	154	2	0.0277777777777778	72	12187	56348,11702	Hsd17b12,Amd1
GSE20727_CTRL_VS_H2O2_TREATED_DC_UP	GSE20727_CTRL_VS_H2O2_TREATED_DC_UP	0.230783837003003	-1.46627377711671	154	2	0.0277777777777778	72	12187	20660,26556	Sorl1,Homer1
GSE39110_UNTREATED_VS_IL2_TREATED_CD8_TCELL_DAY3_POST_IMMUNIZATION_DN	GSE39110_UNTREATED_VS_IL2_TREATED_CD8_TCELL_DAY3_POST_IMMUNIZATION_DN	0.230783837003003	-1.46627377711671	154	2	0.0277777777777778	72	12187	77767,21858	Ermn,Timp2
GSE27786_BCELL_VS_CD8_TCELL_DN	GSE27786_BCELL_VS_CD8_TCELL_DN	0.230783837003003	-1.46627377711671	154	2	0.0277777777777778	72	12187	14661,21888	Glud1,Tle4
GSE17301_IFNA2_VS_IFNA5_STIM_ACD3_ACD28_ACT_CD8_TCELL_DN	GSE17301_IFNA2_VS_IFNA5_STIM_ACD3_ACD28_ACT_CD8_TCELL_DN	0.230783837003003	-1.46627377711671	154	2	0.0277777777777778	72	12187	14661,14958	Glud1,H1f0
GO_RECEPTOR_MEDIATED_ENDOCYTOSIS	GO_RECEPTOR_MEDIATED_ENDOCYTOSIS	0.230783837003003	-1.46627377711671	154	2	0.0277777777777778	72	12187	20660,110257	Sorl1,Hba-a2
GSE360_LOW_DOSE_B_MALAYI_VS_M_TUBERCULOSIS_DC_DN	GSE360_LOW_DOSE_B_MALAYI_VS_M_TUBERCULOSIS_DC_DN	0.230783837003003	-1.46627377711671	154	2	0.0277777777777778	72	12187	16323,17005	Inhba,Ltk
GAUSSMANN_MLL_AF4_FUSION_TARGETS_F_UP	GAUSSMANN_MLL_AF4_FUSION_TARGETS_F_UP	0.230783837003003	-1.46627377711671	154	2	0.0277777777777778	72	12187	18124,19736	Nr4a3,Rgs4
GSE43863_TFH_VS_LY6C_INT_CXCR5POS_MEMORY_CD4_TCELL_UP	GSE43863_TFH_VS_LY6C_INT_CXCR5POS_MEMORY_CD4_TCELL_UP	0.230783837003003	-1.46627377711671	154	2	0.0277777777777778	72	12187	16542,11603	Kdr,Agrn
GSE19888_ADENOSINE_A3R_ACT_VS_A3R_ACT_WITH_A3R_INH_PRETREATMENT_IN_MAST_CELL_UP	GSE19888_ADENOSINE_A3R_ACT_VS_A3R_ACT_WITH_A3R_INH_PRETREATMENT_IN_MAST_CELL_UP	0.230783837003003	-1.46627377711671	154	2	0.0277777777777778	72	12187	66234,234734	Msmo1,Aars
GSE40274_IRF4_VS_FOXP3_AND_IRF4_TRANSDUCED_ACTIVATED_CD4_TCELL_UP	GSE40274_IRF4_VS_FOXP3_AND_IRF4_TRANSDUCED_ACTIVATED_CD4_TCELL_UP	0.230783837003003	-1.46627377711671	154	2	0.0277777777777778	72	12187	18124,105513	Nr4a3,Chmp7
GSE2585_CTEC_VS_THYMIC_MACROPHAGE_UP	GSE2585_CTEC_VS_THYMIC_MACROPHAGE_UP	0.230783837003003	-1.46627377711671	154	2	0.0277777777777778	72	12187	12842,17967	Col1a1,Ncam1
GSE28737_BCL6_HET_VS_BCL6_KO_FOLLICULAR_BCELL_UP	GSE28737_BCL6_HET_VS_BCL6_KO_FOLLICULAR_BCELL_UP	0.230783837003003	-1.46627377711671	154	2	0.0277777777777778	72	12187	104418,14269	Dgkz,Fnbp1
GSE17974_CTRL_VS_ACT_IL4_AND_ANTI_IL12_6H_CD4_TCELL_DN	GSE17974_CTRL_VS_ACT_IL4_AND_ANTI_IL12_6H_CD4_TCELL_DN	0.230783837003003	-1.46627377711671	154	2	0.0277777777777778	72	12187	20810,26556	Srm,Homer1
GSE10240_IL17_VS_IL17_AND_IL22_STIM_PRIMARY_BRONCHIAL_EPITHELIAL_CELLS_UP	GSE10240_IL17_VS_IL17_AND_IL22_STIM_PRIMARY_BRONCHIAL_EPITHELIAL_CELLS_UP	0.230783837003003	-1.46627377711671	154	2	0.0277777777777778	72	12187	26556,20660	Homer1,Sorl1
TGCTGAY_UNKNOWN	TGCTGAY_UNKNOWN	0.232286254749539	-1.45978481121237	417	4	0.0555555555555556	72	12187	12300,54609,104418,17758	Cacng2,Ubqln2,Dgkz,Map4
RODRIGUES_THYROID_CARCINOMA_ANAPLASTIC_DN	RODRIGUES_THYROID_CARCINOMA_ANAPLASTIC_DN	0.232286254749539	-1.45978481121237	417	4	0.0555555555555556	72	12187	13653,77771,20660,14269	Egr1,Csrnp3,Sorl1,Fnbp1
GO_METAL_ION_TRANSPORT	GO_METAL_ION_TRANSPORT	0.232286254749539	-1.45978481121237	417	4	0.0555555555555556	72	12187	21982,12300,70839,72413	Tmem165,Cacng2,P2ry12,Kcnmb2
ZHOU_INFLAMMATORY_RESPONSE_LIVE_DN	ZHOU_INFLAMMATORY_RESPONSE_LIVE_DN	0.232512514743366	-1.45881122855015	282	3	0.0416666666666667	72	12187	24064,104418,216019	Spry2,Dgkz,Hkdc1
GSE360_L_DONOVANI_VS_B_MALAYI_LOW_DOSE_DC_DN	GSE360_L_DONOVANI_VS_B_MALAYI_LOW_DOSE_DC_DN	0.232967145582758	-1.45685784144131	155	2	0.0277777777777778	72	12187	20660,104418	Sorl1,Dgkz
GSE39556_UNTREATED_VS_3H_POLYIC_INJ_MOUSE_CD8A_DC_DN	GSE39556_UNTREATED_VS_3H_POLYIC_INJ_MOUSE_CD8A_DC_DN	0.232967145582758	-1.45685784144131	155	2	0.0277777777777778	72	12187	66066,20660	Gng11,Sorl1
GSE3720_VD1_VS_VD2_GAMMADELTA_TCELL_DN	GSE3720_VD1_VS_VD2_GAMMADELTA_TCELL_DN	0.232967145582758	-1.45685784144131	155	2	0.0277777777777778	72	12187	100515,21982	Zfp518b,Tmem165
GSE17721_PAM3CSK4_VS_CPG_24H_BMDC_UP	GSE17721_PAM3CSK4_VS_CPG_24H_BMDC_UP	0.232967145582758	-1.45685784144131	155	2	0.0277777777777778	72	12187	12842,21982	Col1a1,Tmem165
GSE22229_RENAL_TRANSPLANT_IMMUNOSUPP_THERAPY_VS_HEALTHY_PBMC_DN	GSE22229_RENAL_TRANSPLANT_IMMUNOSUPP_THERAPY_VS_HEALTHY_PBMC_DN	0.232967145582758	-1.45685784144131	155	2	0.0277777777777778	72	12187	17967,100515	Ncam1,Zfp518b
GSE17721_PAM3CSK4_VS_GADIQUIMOD_8H_BMDC_UP	GSE17721_PAM3CSK4_VS_GADIQUIMOD_8H_BMDC_UP	0.232967145582758	-1.45685784144131	155	2	0.0277777777777778	72	12187	71853,64580	Pdia6,Ndst4
GSE24210_IL35_TREATED_VS_UNTREATED_TCONV_CD4_TCELL_UP	GSE24210_IL35_TREATED_VS_UNTREATED_TCONV_CD4_TCELL_UP	0.232967145582758	-1.45685784144131	155	2	0.0277777777777778	72	12187	231044,21888	Gbx1,Tle4
GSE3982_MAC_VS_TH1_UP	GSE3982_MAC_VS_TH1_UP	0.232967145582758	-1.45685784144131	155	2	0.0277777777777778	72	12187	235106,24064	Ntm,Spry2
GSE7509_UNSTIM_VS_IFNA_STIM_IMMATURE_DC_UP	GSE7509_UNSTIM_VS_IFNA_STIM_IMMATURE_DC_UP	0.232967145582758	-1.45685784144131	155	2	0.0277777777777778	72	12187	66234,14221	Msmo1,Fjx1
GSE23568_CTRL_TRANSDUCED_VS_WT_CD8_TCELL_DN	GSE23568_CTRL_TRANSDUCED_VS_WT_CD8_TCELL_DN	0.232967145582758	-1.45685784144131	155	2	0.0277777777777778	72	12187	12349,11603	Car2,Agrn
GSE11961_PLASMA_CELL_DAY7_VS_MEMORY_BCELL_DAY40_UP	GSE11961_PLASMA_CELL_DAY7_VS_MEMORY_BCELL_DAY40_UP	0.232967145582758	-1.45685784144131	155	2	0.0277777777777778	72	12187	22239,17005	Ugt8a,Ltk
EGFR_UP.V1_UP	EGFR_UP.V1_UP	0.232967145582758	-1.45685784144131	155	2	0.0277777777777778	72	12187	26556,16323	Homer1,Inhba
GSE360_DC_VS_MAC_B_MALAYI_LOW_DOSE_DN	GSE360_DC_VS_MAC_B_MALAYI_LOW_DOSE_DN	0.232967145582758	-1.45685784144131	155	2	0.0277777777777778	72	12187	21858,67040	Timp2,Ddx17
GSE37301_GRANULOCYTE_MONOCYTE_PROGENITOR_VS_RAG2_KO_NK_CELL_UP	GSE37301_GRANULOCYTE_MONOCYTE_PROGENITOR_VS_RAG2_KO_NK_CELL_UP	0.232967145582758	-1.45685784144131	155	2	0.0277777777777778	72	12187	18823,67040	Plp1,Ddx17
GSE22025_UNTREATED_VS_TGFB1_TREATED_CD4_TCELL_UP	GSE22025_UNTREATED_VS_TGFB1_TREATED_CD4_TCELL_UP	0.232967145582758	-1.45685784144131	155	2	0.0277777777777778	72	12187	12741,21858	Cldn5,Timp2
HALLMARK_INFLAMMATORY_RESPONSE	HALLMARK_INFLAMMATORY_RESPONSE	0.232967145582758	-1.45685784144131	155	2	0.0277777777777778	72	12187	72413,16323	Kcnmb2,Inhba
GSE18893_TCONV_VS_TREG_24H_TNF_STIM_DN	GSE18893_TCONV_VS_TREG_24H_TNF_STIM_DN	0.232967145582758	-1.45685784144131	155	2	0.0277777777777778	72	12187	244867,26556	Arhgap20,Homer1
GSE29949_CD8_NEG_DC_SPLEEN_VS_CD8_POS_DC_SPLEEN_DN	GSE29949_CD8_NEG_DC_SPLEEN_VS_CD8_POS_DC_SPLEEN_DN	0.232967145582758	-1.45685784144131	155	2	0.0277777777777778	72	12187	22239,14661	Ugt8a,Glud1
GSE2770_TGFB_AND_IL4_VS_IL12_TREATED_ACT_CD4_TCELL_48H_UP	GSE2770_TGFB_AND_IL4_VS_IL12_TREATED_ACT_CD4_TCELL_48H_UP	0.232967145582758	-1.45685784144131	155	2	0.0277777777777778	72	12187	20810,50758	Srm,Fbxl17
GSE15324_ELF4_KO_VS_WT_NAIVE_CD8_TCELL_UP	GSE15324_ELF4_KO_VS_WT_NAIVE_CD8_TCELL_UP	0.232967145582758	-1.45685784144131	155	2	0.0277777777777778	72	12187	77767,11603	Ermn,Agrn
GSE17301_IFNA2_VS_IFNA2_AND_ACD3_ACD28_STIM_CD8_TCELL_DN	GSE17301_IFNA2_VS_IFNA2_AND_ACD3_ACD28_STIM_CD8_TCELL_DN	0.232967145582758	-1.45685784144131	155	2	0.0277777777777778	72	12187	12349,108069	Car2,Grm3
GSE17721_LPS_VS_CPG_24H_BMDC_UP	GSE17721_LPS_VS_CPG_24H_BMDC_UP	0.232967145582758	-1.45685784144131	155	2	0.0277777777777778	72	12187	17967,70839	Ncam1,P2ry12
GSE5455_HEALTHY_VS_TUMOR_BEARING_MOUSE_SPLEEN_MONOCYTE_24H_INCUBATION_UP	GSE5455_HEALTHY_VS_TUMOR_BEARING_MOUSE_SPLEEN_MONOCYTE_24H_INCUBATION_UP	0.232967145582758	-1.45685784144131	155	2	0.0277777777777778	72	12187	21888,18124	Tle4,Nr4a3
GSE15930_STIM_VS_STIM_AND_IL12_24H_CD8_T_CELL_DN	GSE15930_STIM_VS_STIM_AND_IL12_24H_CD8_T_CELL_DN	0.232967145582758	-1.45685784144131	155	2	0.0277777777777778	72	12187	13848,19736	Ephb6,Rgs4
GO_MICROTUBULE_CYTOSKELETON_ORGANIZATION	GO_MICROTUBULE_CYTOSKELETON_ORGANIZATION	0.234080584246723	-1.45208984578588	283	3	0.0416666666666667	72	12187	17758,24064,100502861	Map4,Spry2,Ccdc13
GO_NEGATIVE_REGULATION_OF_CELLULAR_COMPONENT_ORGANIZATION	GO_NEGATIVE_REGULATION_OF_CELLULAR_COMPONENT_ORGANIZATION	0.234404084656481	-1.45070879542223	559	5	0.0694444444444444	72	12187	107065,54609,24064,17758,20660	Lrrtm2,Ubqln2,Spry2,Map4,Sorl1
VANTVEER_BREAST_CANCER_METASTASIS_UP	VANTVEER_BREAST_CANCER_METASTASIS_UP	0.23442604670992	-1.45061510667663	45	1	0.0138888888888889	72	12187	110391	Qdpr
GO_KINASE_ACTIVATOR_ACTIVITY	GO_KINASE_ACTIVATOR_ACTIVITY	0.23442604670992	-1.45061510667663	45	1	0.0138888888888889	72	12187	24064	Spry2
REACTOME_CIRCADIAN_CLOCK	REACTOME_CIRCADIAN_CLOCK	0.23442604670992	-1.45061510667663	45	1	0.0138888888888889	72	12187	11865	Arntl
chr7q36	chr7q36	0.23442604670992	-1.45061510667663	45	1	0.0138888888888889	72	12187	231044	Gbx1
YANG_BREAST_CANCER_ESR1_LASER_DN	YANG_BREAST_CANCER_ESR1_LASER_DN	0.23442604670992	-1.45061510667663	45	1	0.0138888888888889	72	12187	22239	Ugt8a
GO_GLUTAMINE_FAMILY_AMINO_ACID_METABOLIC_PROCESS	GO_GLUTAMINE_FAMILY_AMINO_ACID_METABOLIC_PROCESS	0.23442604670992	-1.45061510667663	45	1	0.0138888888888889	72	12187	14661	Glud1
GO_REGULATION_OF_MORPHOGENESIS_OF_A_BRANCHING_STRUCTURE	GO_REGULATION_OF_MORPHOGENESIS_OF_A_BRANCHING_STRUCTURE	0.23442604670992	-1.45061510667663	45	1	0.0138888888888889	72	12187	16869	Lhx1
GO_REGULATION_OF_EPITHELIAL_CELL_APOPTOTIC_PROCESS	GO_REGULATION_OF_EPITHELIAL_CELL_APOPTOTIC_PROCESS	0.23442604670992	-1.45061510667663	45	1	0.0138888888888889	72	12187	16542	Kdr
chr6q21	chr6q21	0.23442604670992	-1.45061510667663	45	1	0.0138888888888889	72	12187	11702	Amd1
chr1q23	chr1q23	0.23442604670992	-1.45061510667663	45	1	0.0138888888888889	72	12187	19736	Rgs4
PLASARI_TGFB1_SIGNALING_VIA_NFIC_10HR_UP	PLASARI_TGFB1_SIGNALING_VIA_NFIC_10HR_UP	0.23442604670992	-1.45061510667663	45	1	0.0138888888888889	72	12187	19736	Rgs4
BROWNE_HCMV_INFECTION_10HR_DN	BROWNE_HCMV_INFECTION_10HR_DN	0.23442604670992	-1.45061510667663	45	1	0.0138888888888889	72	12187	12064	Bdnf
GEORGANTAS_HSC_MARKERS	GEORGANTAS_HSC_MARKERS	0.23442604670992	-1.45061510667663	45	1	0.0138888888888889	72	12187	14958	H1f0
PID_AR_TF_PATHWAY	PID_AR_TF_PATHWAY	0.23442604670992	-1.45061510667663	45	1	0.0138888888888889	72	12187	13653	Egr1
GSE17186_MEMORY_VS_NAIVE_BCELL_UP	GSE17186_MEMORY_VS_NAIVE_BCELL_UP	0.235151846908297	-1.44752381645098	156	2	0.0277777777777778	72	12187	13848,20810	Ephb6,Srm
GSE17721_POLYIC_VS_PAM3CSK4_12H_BMDC_UP	GSE17721_POLYIC_VS_PAM3CSK4_12H_BMDC_UP	0.235151846908297	-1.44752381645098	156	2	0.0277777777777778	72	12187	21858,20660	Timp2,Sorl1
GSE14308_TH17_VS_NAIVE_CD4_TCELL_DN	GSE14308_TH17_VS_NAIVE_CD4_TCELL_DN	0.235151846908297	-1.44752381645098	156	2	0.0277777777777778	72	12187	231044,21858	Gbx1,Timp2
GSE22886_IGM_MEMORY_BCELL_VS_BM_PLASMA_CELL_DN	GSE22886_IGM_MEMORY_BCELL_VS_BM_PLASMA_CELL_DN	0.235151846908297	-1.44752381645098	156	2	0.0277777777777778	72	12187	21858,20810	Timp2,Srm
GSE37301_PRO_BCELL_VS_RAG2_KO_NK_CELL_DN	GSE37301_PRO_BCELL_VS_RAG2_KO_NK_CELL_DN	0.235151846908297	-1.44752381645098	156	2	0.0277777777777778	72	12187	18124,26556	Nr4a3,Homer1
GSE22886_TCELL_VS_BCELL_NAIVE_UP	GSE22886_TCELL_VS_BCELL_NAIVE_UP	0.235151846908297	-1.44752381645098	156	2	0.0277777777777778	72	12187	104418,20660	Dgkz,Sorl1
GSE27786_LIN_NEG_VS_CD4_TCELL_DN	GSE27786_LIN_NEG_VS_CD4_TCELL_DN	0.235151846908297	-1.44752381645098	156	2	0.0277777777777778	72	12187	20660,21858	Sorl1,Timp2
GSE17721_LPS_VS_POLYIC_0.5H_BMDC_DN	GSE17721_LPS_VS_POLYIC_0.5H_BMDC_DN	0.235151846908297	-1.44752381645098	156	2	0.0277777777777778	72	12187	17967,19736	Ncam1,Rgs4
GSE7764_IL15_NK_CELL_24H_VS_SPLENOCYTE_UP	GSE7764_IL15_NK_CELL_24H_VS_SPLENOCYTE_UP	0.235151846908297	-1.44752381645098	156	2	0.0277777777777778	72	12187	56348,52513	Hsd17b12,Ddx56
GSE9878_CTRL_VS_EBF_TRANSDUCED_PAX5_KO_PRO_BCELL_UP	GSE9878_CTRL_VS_EBF_TRANSDUCED_PAX5_KO_PRO_BCELL_UP	0.235151846908297	-1.44752381645098	156	2	0.0277777777777778	72	12187	12349,13653	Car2,Egr1
GSE32034_UNTREATED_VS_ROSIGLIZATONE_TREATED_LY6C_HIGH_MONOCYTE_DN	GSE32034_UNTREATED_VS_ROSIGLIZATONE_TREATED_LY6C_HIGH_MONOCYTE_DN	0.235151846908297	-1.44752381645098	156	2	0.0277777777777778	72	12187	110391,22239	Qdpr,Ugt8a
GO_NUCLEOBASE_CONTAINING_COMPOUND_TRANSPORT	GO_NUCLEOBASE_CONTAINING_COMPOUND_TRANSPORT	0.235151846908297	-1.44752381645098	156	2	0.0277777777777778	72	12187	107939,19317	Pom121,Qk
GSE11864_UNTREATED_VS_CSF1_IFNG_IN_MAC_DN	GSE11864_UNTREATED_VS_CSF1_IFNG_IN_MAC_DN	0.235151846908297	-1.44752381645098	156	2	0.0277777777777778	72	12187	18124,21982	Nr4a3,Tmem165
GSE17721_LPS_VS_CPG_2H_BMDC_DN	GSE17721_LPS_VS_CPG_2H_BMDC_DN	0.235151846908297	-1.44752381645098	156	2	0.0277777777777778	72	12187	18124,18823	Nr4a3,Plp1
SHEDDEN_LUNG_CANCER_GOOD_SURVIVAL_A4	SHEDDEN_LUNG_CANCER_GOOD_SURVIVAL_A4	0.235151846908297	-1.44752381645098	156	2	0.0277777777777778	72	12187	19317,17005	Qk,Ltk
GSE3982_EFF_MEMORY_CD4_TCELL_VS_NKCELL_DN	GSE3982_EFF_MEMORY_CD4_TCELL_VS_NKCELL_DN	0.235151846908297	-1.44752381645098	156	2	0.0277777777777778	72	12187	17967,14958	Ncam1,H1f0
GSE42088_UNINF_VS_LEISHMANIA_INF_DC_2H_DN	GSE42088_UNINF_VS_LEISHMANIA_INF_DC_2H_DN	0.235151846908297	-1.44752381645098	156	2	0.0277777777777778	72	12187	20660,21888	Sorl1,Tle4
GSE17721_PAM3CSK4_VS_CPG_4H_BMDC_DN	GSE17721_PAM3CSK4_VS_CPG_4H_BMDC_DN	0.235151846908297	-1.44752381645098	156	2	0.0277777777777778	72	12187	70839,16542	P2ry12,Kdr
GSE27786_NEUTROPHIL_VS_MONO_MAC_UP	GSE27786_NEUTROPHIL_VS_MONO_MAC_UP	0.235151846908297	-1.44752381645098	156	2	0.0277777777777778	72	12187	12300,66234	Cacng2,Msmo1
GSE3982_MAC_VS_BCELL_UP	GSE3982_MAC_VS_BCELL_UP	0.235151846908297	-1.44752381645098	156	2	0.0277777777777778	72	12187	18124,16323	Nr4a3,Inhba
GSE17721_CTRL_VS_POLYIC_2H_BMDC_DN	GSE17721_CTRL_VS_POLYIC_2H_BMDC_DN	0.235151846908297	-1.44752381645098	156	2	0.0277777777777778	72	12187	22239,16323	Ugt8a,Inhba
GSE1791_CTRL_VS_NEUROMEDINU_IN_T_CELL_LINE_12H_UP	GSE1791_CTRL_VS_NEUROMEDINU_IN_T_CELL_LINE_12H_UP	0.235151846908297	-1.44752381645098	156	2	0.0277777777777778	72	12187	11865,100515	Arntl,Zfp518b
GSE39556_UNTREATED_VS_3H_POLYIC_INJ_MOUSE_NK_CELL_DN	GSE39556_UNTREATED_VS_3H_POLYIC_INJ_MOUSE_NK_CELL_DN	0.235151846908297	-1.44752381645098	156	2	0.0277777777777778	72	12187	66066,20660	Gng11,Sorl1
GSE23925_LIGHT_ZONE_VS_NAIVE_BCELL_UP	GSE23925_LIGHT_ZONE_VS_NAIVE_BCELL_UP	0.235151846908297	-1.44752381645098	156	2	0.0277777777777778	72	12187	18124,13653	Nr4a3,Egr1
GO_CELL_CELL_ADHESION	GO_CELL_CELL_ADHESION	0.236107066906389	-1.443469903503	420	4	0.0555555555555556	72	12187	12741,70839,225341,13653	Cldn5,P2ry12,Lims2,Egr1
REACTOME_TRANSMISSION_ACROSS_CHEMICAL_SYNAPSES	REACTOME_TRANSMISSION_ACROSS_CHEMICAL_SYNAPSES	0.237337849815277	-1.43827062629879	157	2	0.0277777777777778	72	12187	12300,66066	Cacng2,Gng11
GO_NEGATIVE_REGULATION_OF_MITOTIC_CELL_CYCLE	GO_NEGATIVE_REGULATION_OF_MITOTIC_CELL_CYCLE	0.237337849815277	-1.43827062629879	157	2	0.0277777777777778	72	12187	104418,21858	Dgkz,Timp2
GSE9650_EFFECTOR_VS_MEMORY_CD8_TCELL_UP	GSE9650_EFFECTOR_VS_MEMORY_CD8_TCELL_UP	0.237337849815277	-1.43827062629879	157	2	0.0277777777777778	72	12187	11865,17758	Arntl,Map4
GSE8921_UNSTIM_VS_TLR1_2_STIM_MONOCYTE_24H_UP	GSE8921_UNSTIM_VS_TLR1_2_STIM_MONOCYTE_24H_UP	0.237337849815277	-1.43827062629879	157	2	0.0277777777777778	72	12187	107939,11603	Pom121,Agrn
GSE6259_33D1_POS_VS_DEC205_POS_FLT3L_INDUCED_SPLENIC_DC_DN	GSE6259_33D1_POS_VS_DEC205_POS_FLT3L_INDUCED_SPLENIC_DC_DN	0.237337849815277	-1.43827062629879	157	2	0.0277777777777778	72	12187	66234,54609	Msmo1,Ubqln2
GSE24142_EARLY_THYMIC_PROGENITOR_VS_DN3_THYMOCYTE_ADULT_DN	GSE24142_EARLY_THYMIC_PROGENITOR_VS_DN3_THYMOCYTE_ADULT_DN	0.237337849815277	-1.43827062629879	157	2	0.0277777777777778	72	12187	21982,11865	Tmem165,Arntl
GSE3982_DC_VS_NKCELL_UP	GSE3982_DC_VS_NKCELL_UP	0.237337849815277	-1.43827062629879	157	2	0.0277777777777778	72	12187	18124,14958	Nr4a3,H1f0
GSE43955_10H_VS_60H_ACT_CD4_TCELL_DN	GSE43955_10H_VS_60H_ACT_CD4_TCELL_DN	0.237337849815277	-1.43827062629879	157	2	0.0277777777777778	72	12187	16542,14661	Kdr,Glud1
GSE40666_UNTREATED_VS_IFNA_STIM_STAT4_KO_EFFECTOR_CD8_TCELL_90MIN_UP	GSE40666_UNTREATED_VS_IFNA_STIM_STAT4_KO_EFFECTOR_CD8_TCELL_90MIN_UP	0.237337849815277	-1.43827062629879	157	2	0.0277777777777778	72	12187	17005,20810	Ltk,Srm
GO_ORGANIC_ACID_CATABOLIC_PROCESS	GO_ORGANIC_ACID_CATABOLIC_PROCESS	0.237337849815277	-1.43827062629879	157	2	0.0277777777777778	72	12187	110391,14661	Qdpr,Glud1
GSE9988_ANTI_TREM1_VS_LPS_MONOCYTE_UP	GSE9988_ANTI_TREM1_VS_LPS_MONOCYTE_UP	0.237337849815277	-1.43827062629879	157	2	0.0277777777777778	72	12187	11702,24064	Amd1,Spry2
GSE3203_UNTREATED_VS_IFNB_TREATED_LN_BCELL_UP	GSE3203_UNTREATED_VS_IFNB_TREATED_LN_BCELL_UP	0.237337849815277	-1.43827062629879	157	2	0.0277777777777778	72	12187	17005,70839	Ltk,P2ry12
GSE3982_BASOPHIL_VS_TH2_DN	GSE3982_BASOPHIL_VS_TH2_DN	0.237337849815277	-1.43827062629879	157	2	0.0277777777777778	72	12187	110391,234734	Qdpr,Aars
GSE41978_KLRG1_HIGH_VS_LOW_EFFECTOR_CD8_TCELL_DN	GSE41978_KLRG1_HIGH_VS_LOW_EFFECTOR_CD8_TCELL_DN	0.237337849815277	-1.43827062629879	157	2	0.0277777777777778	72	12187	15220,14661	Foxq1,Glud1
ACEVEDO_LIVER_CANCER_WITH_H3K27ME3_UP	ACEVEDO_LIVER_CANCER_WITH_H3K27ME3_UP	0.237337849815277	-1.43827062629879	157	2	0.0277777777777778	72	12187	77771,26556	Csrnp3,Homer1
GSE13306_TREG_VS_TCONV_SPLEEN_DN	GSE13306_TREG_VS_TCONV_SPLEEN_DN	0.237337849815277	-1.43827062629879	157	2	0.0277777777777778	72	12187	20660,21888	Sorl1,Tle4
GSE2770_TGFB_AND_IL4_ACT_VS_ACT_CD4_TCELL_6H_DN	GSE2770_TGFB_AND_IL4_ACT_VS_ACT_CD4_TCELL_6H_DN	0.237337849815277	-1.43827062629879	157	2	0.0277777777777778	72	12187	26556,56348	Homer1,Hsd17b12
GSE11961_MARGINAL_ZONE_BCELL_VS_MEMORY_BCELL_DAY40_UP	GSE11961_MARGINAL_ZONE_BCELL_VS_MEMORY_BCELL_DAY40_UP	0.237337849815277	-1.43827062629879	157	2	0.0277777777777778	72	12187	12842,67040	Col1a1,Ddx17
GSE43955_TH0_VS_TGFB_IL6_TH17_ACT_CD4_TCELL_1H_UP	GSE43955_TH0_VS_TGFB_IL6_TH17_ACT_CD4_TCELL_1H_UP	0.237337849815277	-1.43827062629879	157	2	0.0277777777777778	72	12187	14958,12349	H1f0,Car2
GSE34156_UNTREATED_VS_24H_NOD2_LIGAND_TREATED_MONOCYTE_DN	GSE34156_UNTREATED_VS_24H_NOD2_LIGAND_TREATED_MONOCYTE_DN	0.237337849815277	-1.43827062629879	157	2	0.0277777777777778	72	12187	21858,14958	Timp2,H1f0
GSE21670_STAT3_KO_VS_WT_CD4_TCELL_TGFB_IL6_TREATED_UP	GSE21670_STAT3_KO_VS_WT_CD4_TCELL_TGFB_IL6_TREATED_UP	0.237337849815277	-1.43827062629879	157	2	0.0277777777777778	72	12187	14661,66234	Glud1,Msmo1
GSE11961_GERMINAL_CENTER_BCELL_DAY7_VS_GERMINAL_CENTER_BCELL_DAY40_DN	GSE11961_GERMINAL_CENTER_BCELL_DAY7_VS_GERMINAL_CENTER_BCELL_DAY40_DN	0.237337849815277	-1.43827062629879	157	2	0.0277777777777778	72	12187	67040,18124	Ddx17,Nr4a3
GO_RESPONSE_TO_ALCOHOL	GO_RESPONSE_TO_ALCOHOL	0.238796683482215	-1.43214278582556	286	3	0.0416666666666667	72	12187	16323,12842,12918	Inhba,Col1a1,Crh
GO_CELLULAR_RESPONSE_TO_CORTICOSTEROID_STIMULUS	GO_CELLULAR_RESPONSE_TO_CORTICOSTEROID_STIMULUS	0.238965770371267	-1.43143495751152	46	1	0.0138888888888889	72	12187	12918	Crh
GO_REGULATION_OF_TISSUE_REMODELING	GO_REGULATION_OF_TISSUE_REMODELING	0.238965770371267	-1.43143495751152	46	1	0.0138888888888889	72	12187	12349	Car2
CGGAARNGGCNG_UNKNOWN	CGGAARNGGCNG_UNKNOWN	0.238965770371267	-1.43143495751152	46	1	0.0138888888888889	72	12187	13653	Egr1
TBK1.DN.48HRS_UP	TBK1.DN.48HRS_UP	0.238965770371267	-1.43143495751152	46	1	0.0138888888888889	72	12187	54609	Ubqln2
YOSHIOKA_LIVER_CANCER_EARLY_RECURRENCE_DN	YOSHIOKA_LIVER_CANCER_EARLY_RECURRENCE_DN	0.238965770371267	-1.43143495751152	46	1	0.0138888888888889	72	12187	72413	Kcnmb2
GO_EXTRACELLULAR_MATRIX_DISASSEMBLY	GO_EXTRACELLULAR_MATRIX_DISASSEMBLY	0.238965770371267	-1.43143495751152	46	1	0.0138888888888889	72	12187	21858	Timp2
SCHLOSSER_MYC_TARGETS_AND_SERUM_RESPONSE_UP	SCHLOSSER_MYC_TARGETS_AND_SERUM_RESPONSE_UP	0.238965770371267	-1.43143495751152	46	1	0.0138888888888889	72	12187	11702	Amd1
ZHU_CMV_8_HR_DN	ZHU_CMV_8_HR_DN	0.238965770371267	-1.43143495751152	46	1	0.0138888888888889	72	12187	234734	Aars
GO_POSITIVE_REGULATION_OF_PHOSPHATIDYLINOSITOL_3_KINASE_SIGNALING	GO_POSITIVE_REGULATION_OF_PHOSPHATIDYLINOSITOL_3_KINASE_SIGNALING	0.238965770371267	-1.43143495751152	46	1	0.0138888888888889	72	12187	16542	Kdr
GO_NUCLEOTIDE_PHOSPHORYLATION	GO_NUCLEOTIDE_PHOSPHORYLATION	0.238965770371267	-1.43143495751152	46	1	0.0138888888888889	72	12187	216019	Hkdc1
GO_REGULATION_OF_SYNAPTIC_TRANSMISSION_GLUTAMATERGIC	GO_REGULATION_OF_SYNAPTIC_TRANSMISSION_GLUTAMATERGIC	0.238965770371267	-1.43143495751152	46	1	0.0138888888888889	72	12187	108069	Grm3
DASU_IL6_SIGNALING_UP	DASU_IL6_SIGNALING_UP	0.238965770371267	-1.43143495751152	46	1	0.0138888888888889	72	12187	11603	Agrn
STARK_HYPPOCAMPUS_22Q11_DELETION_UP	STARK_HYPPOCAMPUS_22Q11_DELETION_UP	0.238965770371267	-1.43143495751152	46	1	0.0138888888888889	72	12187	14221	Fjx1
SU_TESTIS	SU_TESTIS	0.238965770371267	-1.43143495751152	46	1	0.0138888888888889	72	12187	21888	Tle4
REACTOME_TRANSPORT_OF_MATURE_TRANSCRIPT_TO_CYTOPLASM	REACTOME_TRANSPORT_OF_MATURE_TRANSCRIPT_TO_CYTOPLASM	0.238965770371267	-1.43143495751152	46	1	0.0138888888888889	72	12187	107939	Pom121
GO_NEURON_NEURON_SYNAPTIC_TRANSMISSION	GO_NEURON_NEURON_SYNAPTIC_TRANSMISSION	0.238965770371267	-1.43143495751152	46	1	0.0138888888888889	72	12187	12918	Crh
GCM_DENR	GCM_DENR	0.238965770371267	-1.43143495751152	46	1	0.0138888888888889	72	12187	67040	Ddx17
GSE17721_CTRL_VS_POLYIC_6H_BMDC_DN	GSE17721_CTRL_VS_POLYIC_6H_BMDC_DN	0.239525064156171	-1.42909721559774	158	2	0.0277777777777778	72	12187	26556,66066	Homer1,Gng11
GSE3982_MAC_VS_CENT_MEMORY_CD4_TCELL_UP	GSE3982_MAC_VS_CENT_MEMORY_CD4_TCELL_UP	0.239525064156171	-1.42909721559774	158	2	0.0277777777777778	72	12187	11702,16323	Amd1,Inhba
GSE14308_TH1_VS_NATURAL_TREG_DN	GSE14308_TH1_VS_NATURAL_TREG_DN	0.239525064156171	-1.42909721559774	158	2	0.0277777777777778	72	12187	12140,210376	Fabp7,Mtmr9
GSE24634_TREG_VS_TCONV_POST_DAY7_IL4_CONVERSION_DN	GSE24634_TREG_VS_TCONV_POST_DAY7_IL4_CONVERSION_DN	0.239525064156171	-1.42909721559774	158	2	0.0277777777777778	72	12187	12349,21858	Car2,Timp2
GSE360_T_GONDII_VS_B_MALAYI_HIGH_DOSE_DC_DN	GSE360_T_GONDII_VS_B_MALAYI_HIGH_DOSE_DC_DN	0.239525064156171	-1.42909721559774	158	2	0.0277777777777778	72	12187	104418,21802	Dgkz,Tgfa
GSE43955_1H_VS_42H_ACT_CD4_TCELL_WITH_TGFB_IL6_DN	GSE43955_1H_VS_42H_ACT_CD4_TCELL_WITH_TGFB_IL6_DN	0.239525064156171	-1.42909721559774	158	2	0.0277777777777778	72	12187	19736,12842	Rgs4,Col1a1
GO_REGULATION_OF_RAS_PROTEIN_SIGNAL_TRANSDUCTION	GO_REGULATION_OF_RAS_PROTEIN_SIGNAL_TRANSDUCTION	0.239525064156171	-1.42909721559774	158	2	0.0277777777777778	72	12187	21858,24064	Timp2,Spry2
GSE26669_CTRL_VS_COSTIM_BLOCK_MLR_CD4_TCELL_DN	GSE26669_CTRL_VS_COSTIM_BLOCK_MLR_CD4_TCELL_DN	0.239525064156171	-1.42909721559774	158	2	0.0277777777777778	72	12187	21888,14269	Tle4,Fnbp1
GSE1791_CTRL_VS_NEUROMEDINU_IN_T_CELL_LINE_6H_DN	GSE1791_CTRL_VS_NEUROMEDINU_IN_T_CELL_LINE_6H_DN	0.239525064156171	-1.42909721559774	158	2	0.0277777777777778	72	12187	67040,100515	Ddx17,Zfp518b
GSE32255_WT_UNSTIM_VS_JMJD2D_KNOCKDOWN_4H_LPS_STIM_DC_DN	GSE32255_WT_UNSTIM_VS_JMJD2D_KNOCKDOWN_4H_LPS_STIM_DC_DN	0.239525064156171	-1.42909721559774	158	2	0.0277777777777778	72	12187	18124,14661	Nr4a3,Glud1
GSE35685_CD34POS_CD38NEG_VS_CD34POS_CD10POS_BONE_MARROW_UP	GSE35685_CD34POS_CD38NEG_VS_CD34POS_CD10POS_BONE_MARROW_UP	0.239525064156171	-1.42909721559774	158	2	0.0277777777777778	72	12187	18616,11865	Peg3,Arntl
GSE11924_TH1_VS_TH2_CD4_TCELL_UP	GSE11924_TH1_VS_TH2_CD4_TCELL_UP	0.239525064156171	-1.42909721559774	158	2	0.0277777777777778	72	12187	17005,26556	Ltk,Homer1
GSE22140_GERMFREE_VS_SPF_ARTHRITIC_MOUSE_CD4_TCELL_DN	GSE22140_GERMFREE_VS_SPF_ARTHRITIC_MOUSE_CD4_TCELL_DN	0.239525064156171	-1.42909721559774	158	2	0.0277777777777778	72	12187	234734,104418	Aars,Dgkz
GO_RESPIRATORY_SYSTEM_DEVELOPMENT	GO_RESPIRATORY_SYSTEM_DEVELOPMENT	0.239525064156171	-1.42909721559774	158	2	0.0277777777777778	72	12187	24064,12918	Spry2,Crh
GSE17721_CTRL_VS_LPS_0.5H_BMDC_DN	GSE17721_CTRL_VS_LPS_0.5H_BMDC_DN	0.239525064156171	-1.42909721559774	158	2	0.0277777777777778	72	12187	19736,24064	Rgs4,Spry2
JISON_SICKLE_CELL_DISEASE_UP	JISON_SICKLE_CELL_DISEASE_UP	0.239525064156171	-1.42909721559774	158	2	0.0277777777777778	72	12187	66066,14958	Gng11,H1f0
GSE19888_CTRL_VS_A3R_INHIBITOR_TREATED_MAST_CELL_UP	GSE19888_CTRL_VS_A3R_INHIBITOR_TREATED_MAST_CELL_UP	0.239525064156171	-1.42909721559774	158	2	0.0277777777777778	72	12187	66234,234734	Msmo1,Aars
GSE16385_ROSIGLITAZONE_IFNG_TNF_VS_IL4_STIM_MACROPHAGE_UP	GSE16385_ROSIGLITAZONE_IFNG_TNF_VS_IL4_STIM_MACROPHAGE_UP	0.239525064156171	-1.42909721559774	158	2	0.0277777777777778	72	12187	13653,107065	Egr1,Lrrtm2
GSE20715_WT_VS_TLR4_KO_48H_OZONE_LUNG_UP	GSE20715_WT_VS_TLR4_KO_48H_OZONE_LUNG_UP	0.239525064156171	-1.42909721559774	158	2	0.0277777777777778	72	12187	26556,16869	Homer1,Lhx1
GSE27786_NKTCELL_VS_MONO_MAC_DN	GSE27786_NKTCELL_VS_MONO_MAC_DN	0.239525064156171	-1.42909721559774	158	2	0.0277777777777778	72	12187	12300,18823	Cacng2,Plp1
GSE25123_WT_VS_PPARG_KO_MACROPHAGE_IL4_AND_ROSIGLITAZONE_STIM_DN	GSE25123_WT_VS_PPARG_KO_MACROPHAGE_IL4_AND_ROSIGLITAZONE_STIM_DN	0.239525064156171	-1.42909721559774	158	2	0.0277777777777778	72	12187	54609,67040	Ubqln2,Ddx17
GSE17721_LPS_VS_PAM3CSK4_24H_BMDC_DN	GSE17721_LPS_VS_PAM3CSK4_24H_BMDC_DN	0.239525064156171	-1.42909721559774	158	2	0.0277777777777778	72	12187	14269,56348	Fnbp1,Hsd17b12
GSE4535_BM_DERIVED_DC_VS_FOLLICULAR_DC_DN	GSE4535_BM_DERIVED_DC_VS_FOLLICULAR_DC_DN	0.239525064156171	-1.42909721559774	158	2	0.0277777777777778	72	12187	18823,12349	Plp1,Car2
GSE3982_EOSINOPHIL_VS_MAST_CELL_DN	GSE3982_EOSINOPHIL_VS_MAST_CELL_DN	0.239525064156171	-1.42909721559774	158	2	0.0277777777777778	72	12187	13653,56348	Egr1,Hsd17b12
GSE10240_IL22_VS_IL22_AND_IL17_STIM_PRIMARY_BRONCHIAL_EPITHELIAL_CELLS_UP	GSE10240_IL22_VS_IL22_AND_IL17_STIM_PRIMARY_BRONCHIAL_EPITHELIAL_CELLS_UP	0.239525064156171	-1.42909721559774	158	2	0.0277777777777778	72	12187	21858,26556	Timp2,Homer1
GSE26343_UNSTIM_VS_LPS_STIM_MACROPHAGE_UP	GSE26343_UNSTIM_VS_LPS_STIM_MACROPHAGE_UP	0.239525064156171	-1.42909721559774	158	2	0.0277777777777778	72	12187	16542,16323	Kdr,Inhba
GSE5589_IL6_KO_VS_IL10_KO_LPS_STIM_MACROPHAGE_180MIN_UP	GSE5589_IL6_KO_VS_IL10_KO_LPS_STIM_MACROPHAGE_180MIN_UP	0.239525064156171	-1.42909721559774	158	2	0.0277777777777778	72	12187	56348,108069	Hsd17b12,Grm3
GSE22611_NOD2_TRANSDUCED_VS_CTRL_HEK293T_STIMULATED_WITH_MDP_2H_UP	GSE22611_NOD2_TRANSDUCED_VS_CTRL_HEK293T_STIMULATED_WITH_MDP_2H_UP	0.239525064156171	-1.42909721559774	158	2	0.0277777777777778	72	12187	13653,11865	Egr1,Arntl
GSE21360_PRIMARY_VS_QUATERNARY_MEMORY_CD8_TCELL_DN	GSE21360_PRIMARY_VS_QUATERNARY_MEMORY_CD8_TCELL_DN	0.239525064156171	-1.42909721559774	158	2	0.0277777777777778	72	12187	11865,20660	Arntl,Sorl1
GSE40274_HELIOS_VS_FOXP3_AND_HELIOS_TRANSDUCED_ACTIVATED_CD4_TCELL_UP	GSE40274_HELIOS_VS_FOXP3_AND_HELIOS_TRANSDUCED_ACTIVATED_CD4_TCELL_UP	0.239525064156171	-1.42909721559774	158	2	0.0277777777777778	72	12187	18124,244867	Nr4a3,Arhgap20
GO_ENDOPLASMIC_RETICULUM_PART	GO_ENDOPLASMIC_RETICULUM_PART	0.239640518711227	-1.42861531722516	855	7	0.0972222222222222	72	12187	67988,71853,107939,12842,21802,56348,66234	Tmx3,Pdia6,Pom121,Col1a1,Tgfa,Hsd17b12,Msmo1
GO_SOMATODENDRITIC_COMPARTMENT	GO_SOMATODENDRITIC_COMPARTMENT	0.23990280484799	-1.42752141746665	564	5	0.0694444444444444	72	12187	108069,12140,12918,77767,21858	Grm3,Fabp7,Crh,Ermn,Timp2
GO_CELL_BODY	GO_CELL_BODY	0.241225919228664	-1.42202136041381	424	4	0.0555555555555556	72	12187	77767,21858,12918,12140	Ermn,Timp2,Crh,Fabp7
RREB1_01	RREB1_01	0.241713400733936	-1.42000254914421	159	2	0.0277777777777778	72	12187	12300,12064	Cacng2,Bdnf
GSE3982_DC_VS_EFF_MEMORY_CD4_TCELL_UP	GSE3982_DC_VS_EFF_MEMORY_CD4_TCELL_UP	0.241713400733936	-1.42000254914421	159	2	0.0277777777777778	72	12187	14958,21858	H1f0,Timp2
GSE41087_WT_VS_FOXP3_MUT_ANTI_CD3_CD28_STIM_CD4_TCELL_DN	GSE41087_WT_VS_FOXP3_MUT_ANTI_CD3_CD28_STIM_CD4_TCELL_DN	0.241713400733936	-1.42000254914421	159	2	0.0277777777777778	72	12187	21858,110391	Timp2,Qdpr
GSE21546_SAP1A_KO_VS_SAP1A_KO_AND_ELK1_KO_DP_THYMOCYTES_UP	GSE21546_SAP1A_KO_VS_SAP1A_KO_AND_ELK1_KO_DP_THYMOCYTES_UP	0.241713400733936	-1.42000254914421	159	2	0.0277777777777778	72	12187	52513,58243	Ddx56,Nap1l5
GSE2826_XID_VS_BTK_KO_BCELL_DN	GSE2826_XID_VS_BTK_KO_BCELL_DN	0.241713400733936	-1.42000254914421	159	2	0.0277777777777778	72	12187	18823,22239	Plp1,Ugt8a
GSE7219_WT_VS_NIK_NFKB2_KO_DC_UP	GSE7219_WT_VS_NIK_NFKB2_KO_DC_UP	0.241713400733936	-1.42000254914421	159	2	0.0277777777777778	72	12187	11702,13653	Amd1,Egr1
GSE11961_FOLLICULAR_BCELL_VS_MEMORY_BCELL_DAY40_UP	GSE11961_FOLLICULAR_BCELL_VS_MEMORY_BCELL_DAY40_UP	0.241713400733936	-1.42000254914421	159	2	0.0277777777777778	72	12187	234734,56348	Aars,Hsd17b12
GSE15767_MED_VS_SCS_MAC_LN_UP	GSE15767_MED_VS_SCS_MAC_LN_UP	0.241713400733936	-1.42000254914421	159	2	0.0277777777777778	72	12187	26556,72413	Homer1,Kcnmb2
GSE3982_MAST_CELL_VS_NKCELL_UP	GSE3982_MAST_CELL_VS_NKCELL_UP	0.241713400733936	-1.42000254914421	159	2	0.0277777777777778	72	12187	14958,21802	H1f0,Tgfa
GSE5589_LPS_VS_LPS_AND_IL10_STIM_MACROPHAGE_45MIN_DN	GSE5589_LPS_VS_LPS_AND_IL10_STIM_MACROPHAGE_45MIN_DN	0.241713400733936	-1.42000254914421	159	2	0.0277777777777778	72	12187	19317,104418	Qk,Dgkz
GSE24634_TEFF_VS_TCONV_DAY7_IN_CULTURE_DN	GSE24634_TEFF_VS_TCONV_DAY7_IN_CULTURE_DN	0.241713400733936	-1.42000254914421	159	2	0.0277777777777778	72	12187	24064,26556	Spry2,Homer1
KAECH_DAY8_EFF_VS_MEMORY_CD8_TCELL_UP	KAECH_DAY8_EFF_VS_MEMORY_CD8_TCELL_UP	0.241713400733936	-1.42000254914421	159	2	0.0277777777777778	72	12187	11865,21982	Arntl,Tmem165
GSE21670_STAT3_KO_VS_WT_CD4_TCELL_IL6_TREATED_DN	GSE21670_STAT3_KO_VS_WT_CD4_TCELL_IL6_TREATED_DN	0.241713400733936	-1.42000254914421	159	2	0.0277777777777778	72	12187	14958,66066	H1f0,Gng11
GSE37416_0H_VS_6H_F_TULARENSIS_LVS_NEUTROPHIL_UP	GSE37416_0H_VS_6H_F_TULARENSIS_LVS_NEUTROPHIL_UP	0.241713400733936	-1.42000254914421	159	2	0.0277777777777778	72	12187	14661,21888	Glud1,Tle4
GSE22611_NOD2_TRANSDUCED_VS_CTRL_HEK293T_STIMULATED_WITH_MDP_2H_DN	GSE22611_NOD2_TRANSDUCED_VS_CTRL_HEK293T_STIMULATED_WITH_MDP_2H_DN	0.241713400733936	-1.42000254914421	159	2	0.0277777777777778	72	12187	71853,20810	Pdia6,Srm
GSE360_L_DONOVANI_VS_M_TUBERCULOSIS_MAC_UP	GSE360_L_DONOVANI_VS_M_TUBERCULOSIS_MAC_UP	0.241713400733936	-1.42000254914421	159	2	0.0277777777777778	72	12187	18124,234734	Nr4a3,Aars
GSE2770_UNTREATED_VS_TGFB_AND_IL4_TREATED_ACT_CD4_TCELL_48H_DN	GSE2770_UNTREATED_VS_TGFB_AND_IL4_TREATED_ACT_CD4_TCELL_48H_DN	0.241713400733936	-1.42000254914421	159	2	0.0277777777777778	72	12187	15476,16542	Hs3st1,Kdr
GSE17721_LPS_VS_POLYIC_4H_BMDC_UP	GSE17721_LPS_VS_POLYIC_4H_BMDC_UP	0.241713400733936	-1.42000254914421	159	2	0.0277777777777778	72	12187	16542,21888	Kdr,Tle4
GSE17721_PAM3CSK4_VS_CPG_0.5H_BMDC_DN	GSE17721_PAM3CSK4_VS_CPG_0.5H_BMDC_DN	0.241713400733936	-1.42000254914421	159	2	0.0277777777777778	72	12187	26556,70839	Homer1,P2ry12
GSE37301_MULTIPOTENT_PROGENITOR_VS_PRO_BCELL_DN	GSE37301_MULTIPOTENT_PROGENITOR_VS_PRO_BCELL_DN	0.241713400733936	-1.42000254914421	159	2	0.0277777777777778	72	12187	18124,14661	Nr4a3,Glud1
GSE19941_UNSTIM_VS_LPS_STIM_IL10_KO_NFKBP50_KO_MACROPHAGE_UP	GSE19941_UNSTIM_VS_LPS_STIM_IL10_KO_NFKBP50_KO_MACROPHAGE_UP	0.241713400733936	-1.42000254914421	159	2	0.0277777777777778	72	12187	231044,12349	Gbx1,Car2
GSE36826_WT_VS_IL1R_KO_SKIN_DN	GSE36826_WT_VS_IL1R_KO_SKIN_DN	0.241713400733936	-1.42000254914421	159	2	0.0277777777777778	72	12187	66066,234734	Gng11,Aars
GO_CELLULAR_COMPONENT_DISASSEMBLY	GO_CELLULAR_COMPONENT_DISASSEMBLY	0.242509862160183	-1.41671290072976	425	4	0.0555555555555556	72	12187	107939,14958,21858,105513	Pom121,H1f0,Timp2,Chmp7
LINDSTEDT_DENDRITIC_CELL_MATURATION_B	LINDSTEDT_DENDRITIC_CELL_MATURATION_B	0.243478945931999	-1.41272480454272	47	1	0.0138888888888889	72	12187	18124	Nr4a3
GO_LYTIC_VACUOLE_ORGANIZATION	GO_LYTIC_VACUOLE_ORGANIZATION	0.243478945931999	-1.41272480454272	47	1	0.0138888888888889	72	12187	21982	Tmem165
NIKOLSKY_BREAST_CANCER_7Q21_Q22_AMPLICON	NIKOLSKY_BREAST_CANCER_7Q21_Q22_AMPLICON	0.243478945931999	-1.41272480454272	47	1	0.0138888888888889	72	12187	66066	Gng11
GO_SOMITOGENESIS	GO_SOMITOGENESIS	0.243478945931999	-1.41272480454272	47	1	0.0138888888888889	72	12187	16869	Lhx1
GO_EXECUTION_PHASE_OF_APOPTOSIS	GO_EXECUTION_PHASE_OF_APOPTOSIS	0.243478945931999	-1.41272480454272	47	1	0.0138888888888889	72	12187	14958	H1f0
GO_NEGATIVE_REGULATION_OF_NUCLEOTIDE_METABOLIC_PROCESS	GO_NEGATIVE_REGULATION_OF_NUCLEOTIDE_METABOLIC_PROCESS	0.243478945931999	-1.41272480454272	47	1	0.0138888888888889	72	12187	108069	Grm3
GO_REGULATION_OF_ADHERENS_JUNCTION_ORGANIZATION	GO_REGULATION_OF_ADHERENS_JUNCTION_ORGANIZATION	0.243478945931999	-1.41272480454272	47	1	0.0138888888888889	72	12187	16542	Kdr
GO_IONOTROPIC_GLUTAMATE_RECEPTOR_COMPLEX	GO_IONOTROPIC_GLUTAMATE_RECEPTOR_COMPLEX	0.243478945931999	-1.41272480454272	47	1	0.0138888888888889	72	12187	12300	Cacng2
chr8q22	chr8q22	0.243478945931999	-1.41272480454272	47	1	0.0138888888888889	72	12187	12349	Car2
JOSEPH_RESPONSE_TO_SODIUM_BUTYRATE_DN	JOSEPH_RESPONSE_TO_SODIUM_BUTYRATE_DN	0.243478945931999	-1.41272480454272	47	1	0.0138888888888889	72	12187	108069	Grm3
DIRMEIER_LMP1_RESPONSE_LATE_UP	DIRMEIER_LMP1_RESPONSE_LATE_UP	0.243478945931999	-1.41272480454272	47	1	0.0138888888888889	72	12187	107939	Pom121
MORF_GMPS	MORF_GMPS	0.243478945931999	-1.41272480454272	47	1	0.0138888888888889	72	12187	234734	Aars
GO_NEGATIVE_REGULATION_OF_TRANSFERASE_ACTIVITY	GO_NEGATIVE_REGULATION_OF_TRANSFERASE_ACTIVITY	0.243529833344679	-1.412515825095	289	3	0.0416666666666667	72	12187	24064,20660,19736	Spry2,Sorl1,Rgs4
GO_REGULATION_OF_CELLULAR_AMIDE_METABOLIC_PROCESS	GO_REGULATION_OF_CELLULAR_AMIDE_METABOLIC_PROCESS	0.243529833344679	-1.412515825095	289	3	0.0416666666666667	72	12187	20660,234734,19317	Sorl1,Aars,Qk
GSE46606_UNSTIM_VS_CD40L_IL2_IL5_1DAY_STIMULATED_IRF4HIGH_SORTED_BCELL_DN	GSE46606_UNSTIM_VS_CD40L_IL2_IL5_1DAY_STIMULATED_IRF4HIGH_SORTED_BCELL_DN	0.243902771348046	-1.4109856111842	160	2	0.0277777777777778	72	12187	13653,18124	Egr1,Nr4a3
GSE19772_CTRL_VS_HCMV_INF_MONOCYTES_AND_PI3K_INHIBITION_DN	GSE19772_CTRL_VS_HCMV_INF_MONOCYTES_AND_PI3K_INHIBITION_DN	0.243902771348046	-1.4109856111842	160	2	0.0277777777777778	72	12187	19736,21858	Rgs4,Timp2
CEBP_C	CEBP_C	0.243902771348046	-1.4109856111842	160	2	0.0277777777777778	72	12187	12300,12064	Cacng2,Bdnf
GSE22935_WT_VS_MYD88_KO_MACROPHAGE_48H_MBOVIS_BCG_STIM_UP	GSE22935_WT_VS_MYD88_KO_MACROPHAGE_48H_MBOVIS_BCG_STIM_UP	0.243902771348046	-1.4109856111842	160	2	0.0277777777777778	72	12187	17758,12741	Map4,Cldn5
GSE15930_NAIVE_VS_48H_IN_VITRO_STIM_IL12_CD8_TCELL_UP	GSE15930_NAIVE_VS_48H_IN_VITRO_STIM_IL12_CD8_TCELL_UP	0.243902771348046	-1.4109856111842	160	2	0.0277777777777778	72	12187	21888,17758	Tle4,Map4
GSE39152_CD103_NEG_VS_POS_MEMORY_CD8_TCELL_UP	GSE39152_CD103_NEG_VS_POS_MEMORY_CD8_TCELL_UP	0.243902771348046	-1.4109856111842	160	2	0.0277777777777778	72	12187	18124,11603	Nr4a3,Agrn
GSE43863_TH1_VS_LY6C_INT_CXCR5POS_EFFECTOR_CD4_TCELL_UP	GSE43863_TH1_VS_LY6C_INT_CXCR5POS_EFFECTOR_CD4_TCELL_UP	0.243902771348046	-1.4109856111842	160	2	0.0277777777777778	72	12187	56348,100515	Hsd17b12,Zfp518b
GSE32423_IL7_VS_IL7_IL4_NAIVE_CD8_TCELL_DN	GSE32423_IL7_VS_IL7_IL4_NAIVE_CD8_TCELL_DN	0.243902771348046	-1.4109856111842	160	2	0.0277777777777778	72	12187	26556,56348	Homer1,Hsd17b12
GSE17721_LPS_VS_POLYIC_8H_BMDC_UP	GSE17721_LPS_VS_POLYIC_8H_BMDC_UP	0.243902771348046	-1.4109856111842	160	2	0.0277777777777778	72	12187	12300,71853	Cacng2,Pdia6
GSE17721_0.5H_VS_24H_POLYIC_BMDC_UP	GSE17721_0.5H_VS_24H_POLYIC_BMDC_UP	0.243902771348046	-1.4109856111842	160	2	0.0277777777777778	72	12187	12140,110391	Fabp7,Qdpr
GSE40274_CTRL_VS_FOXP3_AND_HELIOS_TRANSDUCED_ACTIVATED_CD4_TCELL_DN	GSE40274_CTRL_VS_FOXP3_AND_HELIOS_TRANSDUCED_ACTIVATED_CD4_TCELL_DN	0.243902771348046	-1.4109856111842	160	2	0.0277777777777778	72	12187	21982,71853	Tmem165,Pdia6
GSE9037_CTRL_VS_LPS_4H_STIM_BMDM_DN	GSE9037_CTRL_VS_LPS_4H_STIM_BMDM_DN	0.243902771348046	-1.4109856111842	160	2	0.0277777777777778	72	12187	16323,11865	Inhba,Arntl
GSE17721_LPS_VS_PAM3CSK4_2H_BMDC_UP	GSE17721_LPS_VS_PAM3CSK4_2H_BMDC_UP	0.243902771348046	-1.4109856111842	160	2	0.0277777777777778	72	12187	70839,18823	P2ry12,Plp1
GSE17186_BLOOD_VS_CORD_BLOOD_NAIVE_BCELL_DN	GSE17186_BLOOD_VS_CORD_BLOOD_NAIVE_BCELL_DN	0.243902771348046	-1.4109856111842	160	2	0.0277777777777778	72	12187	104418,21888	Dgkz,Tle4
GSE3920_UNTREATED_VS_IFNB_TREATED_ENDOTHELIAL_CELL_UP	GSE3920_UNTREATED_VS_IFNB_TREATED_ENDOTHELIAL_CELL_UP	0.243902771348046	-1.4109856111842	160	2	0.0277777777777778	72	12187	210376,12349	Mtmr9,Car2
GSE41978_ID2_KO_AND_BIM_KO_VS_BIM_KO_KLRG1_LOW_EFFECTOR_CD8_TCELL_DN	GSE41978_ID2_KO_AND_BIM_KO_VS_BIM_KO_KLRG1_LOW_EFFECTOR_CD8_TCELL_DN	0.243902771348046	-1.4109856111842	160	2	0.0277777777777778	72	12187	21802,24064	Tgfa,Spry2
GSE22886_IGG_IGA_MEMORY_BCELL_VS_BM_PLASMA_CELL_UP	GSE22886_IGG_IGA_MEMORY_BCELL_VS_BM_PLASMA_CELL_UP	0.243902771348046	-1.4109856111842	160	2	0.0277777777777778	72	12187	19317,20660	Qk,Sorl1
GSE37532_TREG_VS_TCONV_PPARG_KO_CD4_TCELL_FROM_VISCERAL_ADIPOSE_TISSUE_UP	GSE37532_TREG_VS_TCONV_PPARG_KO_CD4_TCELL_FROM_VISCERAL_ADIPOSE_TISSUE_UP	0.243902771348046	-1.4109856111842	160	2	0.0277777777777778	72	12187	18124,20810	Nr4a3,Srm
GSE31082_CD4_VS_CD8_SP_THYMOCYTE_UP	GSE31082_CD4_VS_CD8_SP_THYMOCYTE_UP	0.243902771348046	-1.4109856111842	160	2	0.0277777777777778	72	12187	13848,67040	Ephb6,Ddx17
GSE43955_10H_VS_30H_ACT_CD4_TCELL_DN	GSE43955_10H_VS_30H_ACT_CD4_TCELL_DN	0.243902771348046	-1.4109856111842	160	2	0.0277777777777778	72	12187	21802,66234	Tgfa,Msmo1
GSE24634_IL4_VS_CTRL_TREATED_NAIVE_CD4_TCELL_DAY3_UP	GSE24634_IL4_VS_CTRL_TREATED_NAIVE_CD4_TCELL_DAY3_UP	0.243902771348046	-1.4109856111842	160	2	0.0277777777777778	72	12187	18124,21802	Nr4a3,Tgfa
GSE12392_CD8A_POS_VS_NEG_SPLEEN_DC_UP	GSE12392_CD8A_POS_VS_NEG_SPLEEN_DC_UP	0.243902771348046	-1.4109856111842	160	2	0.0277777777777778	72	12187	12140,66234	Fabp7,Msmo1
GSE27786_CD4_TCELL_VS_MONO_MAC_DN	GSE27786_CD4_TCELL_VS_MONO_MAC_DN	0.243902771348046	-1.4109856111842	160	2	0.0277777777777778	72	12187	20660,66234	Sorl1,Msmo1
CTTTAAR_UNKNOWN	CTTTAAR_UNKNOWN	0.244458601930276	-1.40870930166158	713	6	0.0833333333333333	72	12187	12064,16323,66066,18823,18616,15220	Bdnf,Inhba,Gng11,Plp1,Peg3,Foxq1
MIKKELSEN_MCV6_HCP_WITH_H3K27ME3	MIKKELSEN_MCV6_HCP_WITH_H3K27ME3	0.245111165670755	-1.40604343391346	290	3	0.0416666666666667	72	12187	231044,21858,17005	Gbx1,Timp2,Ltk
GGGAGGRR_MAZ_Q6	GGGAGGRR_MAZ_Q6	0.245762706949709	-1.40338881447693	1779	13	0.180555555555556	72	12187	13653,13848,12842,16869,12300,14958,104418,17967,12064,64580,17758,18124,12405	Egr1,Ephb6,Col1a1,Lhx1,Cacng2,H1f0,Dgkz,Ncam1,Bdnf,Ndst4,Map4,Nr4a3,Cbln2
GO_REGULATION_OF_PROTEIN_MODIFICATION_PROCESS	GO_REGULATION_OF_PROTEIN_MODIFICATION_PROCESS	0.245857519655047	-1.40300309923828	1315	10	0.138888888888889	72	12187	13653,77771,20660,21802,16323,21858,24064,19736,12918,16542	Egr1,Csrnp3,Sorl1,Tgfa,Inhba,Timp2,Spry2,Rgs4,Crh,Kdr
GSE20715_0H_VS_48H_OZONE_TLR4_KO_LUNG_UP	GSE20715_0H_VS_48H_OZONE_TLR4_KO_LUNG_UP	0.246093088793045	-1.40204540490086	161	2	0.0277777777777778	72	12187	11603,12741	Agrn,Cldn5
HALLMARK_HEME_METABOLISM	HALLMARK_HEME_METABOLISM	0.246093088793045	-1.40204540490086	161	2	0.0277777777777778	72	12187	12349,14958	Car2,H1f0
GSE37416_0H_VS_48H_F_TULARENSIS_LVS_NEUTROPHIL_UP	GSE37416_0H_VS_48H_F_TULARENSIS_LVS_NEUTROPHIL_UP	0.246093088793045	-1.40204540490086	161	2	0.0277777777777778	72	12187	14661,21858	Glud1,Timp2
GSE17721_CTRL_VS_GARDIQUIMOD_24H_BMDC_UP	GSE17721_CTRL_VS_GARDIQUIMOD_24H_BMDC_UP	0.246093088793045	-1.40204540490086	161	2	0.0277777777777778	72	12187	26556,70839	Homer1,P2ry12
GSE29618_PRE_VS_DAY7_POST_TIV_FLU_VACCINE_PDC_DN	GSE29618_PRE_VS_DAY7_POST_TIV_FLU_VACCINE_PDC_DN	0.246093088793045	-1.40204540490086	161	2	0.0277777777777778	72	12187	21858,14269	Timp2,Fnbp1
GSE5679_PPARG_LIGAND_ROSIGLITAZONE_VS_ROSIGLITAZONE_AND_RARA_AGONIST_AM580_TREATED_DC_UP	GSE5679_PPARG_LIGAND_ROSIGLITAZONE_VS_ROSIGLITAZONE_AND_RARA_AGONIST_AM580_TREATED_DC_UP	0.246093088793045	-1.40204540490086	161	2	0.0277777777777778	72	12187	13653,14958	Egr1,H1f0
GSE360_CTRL_VS_L_MAJOR_DC_UP	GSE360_CTRL_VS_L_MAJOR_DC_UP	0.246093088793045	-1.40204540490086	161	2	0.0277777777777778	72	12187	110391,24064	Qdpr,Spry2
GSE339_CD4POS_VS_CD8POS_DC_IN_CULTURE_DN	GSE339_CD4POS_VS_CD8POS_DC_IN_CULTURE_DN	0.246093088793045	-1.40204540490086	161	2	0.0277777777777778	72	12187	20810,14269	Srm,Fnbp1
GSE7831_UNSTIM_VS_INFLUENZA_STIM_PDC_4H_DN	GSE7831_UNSTIM_VS_INFLUENZA_STIM_PDC_4H_DN	0.246093088793045	-1.40204540490086	161	2	0.0277777777777778	72	12187	12349,234734	Car2,Aars
GSE23925_DARK_ZONE_VS_NAIVE_BCELL_DN	GSE23925_DARK_ZONE_VS_NAIVE_BCELL_DN	0.246093088793045	-1.40204540490086	161	2	0.0277777777777778	72	12187	13653,17005	Egr1,Ltk
GSE3982_MAST_CELL_VS_TH2_UP	GSE3982_MAST_CELL_VS_TH2_UP	0.246093088793045	-1.40204540490086	161	2	0.0277777777777778	72	12187	11865,24064	Arntl,Spry2
GSE39110_DAY3_VS_DAY6_POST_IMMUNIZATION_CD8_TCELL_WITH_IL2_TREATMENT_UP	GSE39110_DAY3_VS_DAY6_POST_IMMUNIZATION_CD8_TCELL_WITH_IL2_TREATMENT_UP	0.246093088793045	-1.40204540490086	161	2	0.0277777777777778	72	12187	67988,21858	Tmx3,Timp2
GSE27786_LIN_NEG_VS_MONO_MAC_DN	GSE27786_LIN_NEG_VS_MONO_MAC_DN	0.246093088793045	-1.40204540490086	161	2	0.0277777777777778	72	12187	18823,66234	Plp1,Msmo1
GSE3982_DC_VS_CENT_MEMORY_CD4_TCELL_UP	GSE3982_DC_VS_CENT_MEMORY_CD4_TCELL_UP	0.246093088793045	-1.40204540490086	161	2	0.0277777777777778	72	12187	18124,24064	Nr4a3,Spry2
GSE36826_NORMAL_VS_STAPH_AUREUS_INF_SKIN_DN	GSE36826_NORMAL_VS_STAPH_AUREUS_INF_SKIN_DN	0.246093088793045	-1.40204540490086	161	2	0.0277777777777778	72	12187	21858,110391	Timp2,Qdpr
GSE2706_UNSTIM_VS_8H_LPS_DC_UP	GSE2706_UNSTIM_VS_8H_LPS_DC_UP	0.246093088793045	-1.40204540490086	161	2	0.0277777777777778	72	12187	12918,15220	Crh,Foxq1
GSE27786_CD4_TCELL_VS_NKCELL_UP	GSE27786_CD4_TCELL_VS_NKCELL_UP	0.246093088793045	-1.40204540490086	161	2	0.0277777777777778	72	12187	104418,13848	Dgkz,Ephb6
GSE8921_UNSTIM_0H_VS_TLR1_2_STIM_MONOCYTE_12H_DN	GSE8921_UNSTIM_0H_VS_TLR1_2_STIM_MONOCYTE_12H_DN	0.246093088793045	-1.40204540490086	161	2	0.0277777777777778	72	12187	67040,11865	Ddx17,Arntl
GO_REGULATION_OF_ENDOCYTOSIS	GO_REGULATION_OF_ENDOCYTOSIS	0.246093088793045	-1.40204540490086	161	2	0.0277777777777778	72	12187	54609,107065	Ubqln2,Lrrtm2
GSE360_T_GONDII_VS_B_MALAYI_LOW_DOSE_MAC_UP	GSE360_T_GONDII_VS_B_MALAYI_LOW_DOSE_MAC_UP	0.246093088793045	-1.40204540490086	161	2	0.0277777777777778	72	12187	20810,16542	Srm,Kdr
GO_REGULATION_OF_LEUKOCYTE_DIFFERENTIATION	GO_REGULATION_OF_LEUKOCYTE_DIFFERENTIATION	0.246093088793045	-1.40204540490086	161	2	0.0277777777777778	72	12187	16323,12349	Inhba,Car2
GSE2405_HEAT_KILLED_LYSATE_VS_LIVE_A_PHAGOCYTOPHILUM_STIM_NEUTROPHIL_24H_UP	GSE2405_HEAT_KILLED_LYSATE_VS_LIVE_A_PHAGOCYTOPHILUM_STIM_NEUTROPHIL_24H_UP	0.246093088793045	-1.40204540490086	161	2	0.0277777777777778	72	12187	66066,18124	Gng11,Nr4a3
KAECH_DAY15_EFF_VS_MEMORY_CD8_TCELL_UP	KAECH_DAY15_EFF_VS_MEMORY_CD8_TCELL_UP	0.246093088793045	-1.40204540490086	161	2	0.0277777777777778	72	12187	15476,12349	Hs3st1,Car2
GSE29617_CTRL_VS_TIV_FLU_VACCINE_PBMC_2008_DN	GSE29617_CTRL_VS_TIV_FLU_VACCINE_PBMC_2008_DN	0.246093088793045	-1.40204540490086	161	2	0.0277777777777778	72	12187	234734,26556	Aars,Homer1
GSE27786_LIN_NEG_VS_NEUTROPHIL_UP	GSE27786_LIN_NEG_VS_NEUTROPHIL_UP	0.246093088793045	-1.40204540490086	161	2	0.0277777777777778	72	12187	14958,11865	H1f0,Arntl
GSE2770_UNTREATED_VS_ACT_CD4_TCELL_6H_DN	GSE2770_UNTREATED_VS_ACT_CD4_TCELL_6H_DN	0.246093088793045	-1.40204540490086	161	2	0.0277777777777778	72	12187	54609,15476	Ubqln2,Hs3st1
GSE22886_NAIVE_CD4_TCELL_VS_MEMORY_TCELL_DN	GSE22886_NAIVE_CD4_TCELL_VS_MEMORY_TCELL_DN	0.246093088793045	-1.40204540490086	161	2	0.0277777777777778	72	12187	20660,14661	Sorl1,Glud1
GSE5679_CTRL_VS_PPARG_LIGAND_ROSIGLITAZONE_AND_RARA_AGONIST_AM580_TREATED_DC_UP	GSE5679_CTRL_VS_PPARG_LIGAND_ROSIGLITAZONE_AND_RARA_AGONIST_AM580_TREATED_DC_UP	0.246093088793045	-1.40204540490086	161	2	0.0277777777777778	72	12187	26556,16323	Homer1,Inhba
GSE40666_WT_VS_STAT1_KO_CD8_TCELL_DN	GSE40666_WT_VS_STAT1_KO_CD8_TCELL_DN	0.246093088793045	-1.40204540490086	161	2	0.0277777777777778	72	12187	21888,24064	Tle4,Spry2
GSE17721_POLYIC_VS_GARDIQUIMOD_8H_BMDC_DN	GSE17721_POLYIC_VS_GARDIQUIMOD_8H_BMDC_DN	0.246093088793045	-1.40204540490086	161	2	0.0277777777777778	72	12187	52513,16323	Ddx56,Inhba
GO_ION_TRANSPORT	GO_ION_TRANSPORT	0.24683106550265	-1.39905112168487	863	7	0.0972222222222222	72	12187	12349,110257,241528,72413,21982,70839,12300	Car2,Hba-a2,Lrrc55,Kcnmb2,Tmem165,P2ry12,Cacng2
GO_POSITIVE_REGULATION_OF_HYDROLASE_ACTIVITY	GO_POSITIVE_REGULATION_OF_HYDROLASE_ACTIVITY	0.247430095151327	-1.39662718070118	716	6	0.0833333333333333	72	12187	70839,11603,19736,244867,17967,14269	P2ry12,Agrn,Rgs4,Arhgap20,Ncam1,Fnbp1
chr7q11	chr7q11	0.247965726485269	-1.39446474202378	48	1	0.0138888888888889	72	12187	107939	Pom121
DAIRKEE_CANCER_PRONE_RESPONSE_BPA	DAIRKEE_CANCER_PRONE_RESPONSE_BPA	0.247965726485269	-1.39446474202378	48	1	0.0138888888888889	72	12187	110391	Qdpr
MENSSEN_MYC_TARGETS	MENSSEN_MYC_TARGETS	0.247965726485269	-1.39446474202378	48	1	0.0138888888888889	72	12187	20810	Srm
CORRE_MULTIPLE_MYELOMA_UP	CORRE_MULTIPLE_MYELOMA_UP	0.247965726485269	-1.39446474202378	48	1	0.0138888888888889	72	12187	19736	Rgs4
REACTOME_INTERFERON_GAMMA_SIGNALING	REACTOME_INTERFERON_GAMMA_SIGNALING	0.247965726485269	-1.39446474202378	48	1	0.0138888888888889	72	12187	17967	Ncam1
GO_BIOMINERAL_TISSUE_DEVELOPMENT	GO_BIOMINERAL_TISSUE_DEVELOPMENT	0.247965726485269	-1.39446474202378	48	1	0.0138888888888889	72	12187	12842	Col1a1
GO_HORMONE_BINDING	GO_HORMONE_BINDING	0.247965726485269	-1.39446474202378	48	1	0.0138888888888889	72	12187	16323	Inhba
GO_EXTRACELLULAR_MATRIX_STRUCTURAL_CONSTITUENT	GO_EXTRACELLULAR_MATRIX_STRUCTURAL_CONSTITUENT	0.247965726485269	-1.39446474202378	48	1	0.0138888888888889	72	12187	12842	Col1a1
INGRAM_SHH_TARGETS_DN	INGRAM_SHH_TARGETS_DN	0.247965726485269	-1.39446474202378	48	1	0.0138888888888889	72	12187	12842	Col1a1
GO_PRESYNAPTIC_MEMBRANE	GO_PRESYNAPTIC_MEMBRANE	0.247965726485269	-1.39446474202378	48	1	0.0138888888888889	72	12187	108069	Grm3
GO_INTERFERON_GAMMA_MEDIATED_SIGNALING_PATHWAY	GO_INTERFERON_GAMMA_MEDIATED_SIGNALING_PATHWAY	0.247965726485269	-1.39446474202378	48	1	0.0138888888888889	72	12187	17967	Ncam1
GO_AMINOGLYCAN_CATABOLIC_PROCESS	GO_AMINOGLYCAN_CATABOLIC_PROCESS	0.247965726485269	-1.39446474202378	48	1	0.0138888888888889	72	12187	11603	Agrn
GO_CELLULAR_RESPONSE_TO_AMINO_ACID_STIMULUS	GO_CELLULAR_RESPONSE_TO_AMINO_ACID_STIMULUS	0.247965726485269	-1.39446474202378	48	1	0.0138888888888889	72	12187	12842	Col1a1
GO_MEMBRANE_DEPOLARIZATION	GO_MEMBRANE_DEPOLARIZATION	0.247965726485269	-1.39446474202378	48	1	0.0138888888888889	72	12187	12300	Cacng2
LINDSTEDT_DENDRITIC_CELL_MATURATION_A	LINDSTEDT_DENDRITIC_CELL_MATURATION_A	0.247965726485269	-1.39446474202378	48	1	0.0138888888888889	72	12187	16323	Inhba
GSE21546_WT_VS_SAP1A_KO_AND_ELK1_KO_ANTI_CD3_STIM_DP_THYMOCYTES_UP	GSE21546_WT_VS_SAP1A_KO_AND_ELK1_KO_ANTI_CD3_STIM_DP_THYMOCYTES_UP	0.248284266810881	-1.39318095210473	162	2	0.0277777777777778	72	12187	210376,12842	Mtmr9,Col1a1
GSE10273_HIGH_IL7_VS_HIGH_IL7_AND_IRF4_IN_IRF4_8_NULL_PRE_BCELL_DN	GSE10273_HIGH_IL7_VS_HIGH_IL7_AND_IRF4_IN_IRF4_8_NULL_PRE_BCELL_DN	0.248284266810881	-1.39318095210473	162	2	0.0277777777777778	72	12187	11865,13653	Arntl,Egr1
GSE17721_LPS_VS_POLYIC_24H_BMDC_DN	GSE17721_LPS_VS_POLYIC_24H_BMDC_DN	0.248284266810881	-1.39318095210473	162	2	0.0277777777777778	72	12187	21888,16542	Tle4,Kdr
GSE3982_NEUTROPHIL_VS_CENT_MEMORY_CD4_TCELL_UP	GSE3982_NEUTROPHIL_VS_CENT_MEMORY_CD4_TCELL_UP	0.248284266810881	-1.39318095210473	162	2	0.0277777777777778	72	12187	19736,21888	Rgs4,Tle4
MODULE_112	MODULE_112	0.248284266810881	-1.39318095210473	162	2	0.0277777777777778	72	12187	21802,22239	Tgfa,Ugt8a
GSE9006_HEALTHY_VS_TYPE_1_DIABETES_PBMC_AT_DX_UP	GSE9006_HEALTHY_VS_TYPE_1_DIABETES_PBMC_AT_DX_UP	0.248284266810881	-1.39318095210473	162	2	0.0277777777777778	72	12187	17967,66066	Ncam1,Gng11
GSE19888_CTRL_VS_A3R_ACTIVATION_MAST_CELL_UP	GSE19888_CTRL_VS_A3R_ACTIVATION_MAST_CELL_UP	0.248284266810881	-1.39318095210473	162	2	0.0277777777777778	72	12187	104418,67040	Dgkz,Ddx17
GSE9960_HEALTHY_VS_GRAM_NEG_SEPSIS_PBMC_UP	GSE9960_HEALTHY_VS_GRAM_NEG_SEPSIS_PBMC_UP	0.248284266810881	-1.39318095210473	162	2	0.0277777777777778	72	12187	21858,14661	Timp2,Glud1
GSE557_CIITA_KO_VS_I_AB_KO_DC_UP	GSE557_CIITA_KO_VS_I_AB_KO_DC_UP	0.248284266810881	-1.39318095210473	162	2	0.0277777777777778	72	12187	11603,18823	Agrn,Plp1
GSE8868_SPLEEN_VS_INTESTINE_CD11B_POS_CD11C_NEG_DC_DN	GSE8868_SPLEEN_VS_INTESTINE_CD11B_POS_CD11C_NEG_DC_DN	0.248284266810881	-1.39318095210473	162	2	0.0277777777777778	72	12187	12842,70839	Col1a1,P2ry12
GSE8921_3H_VS_24H_TLR1_2_STIM_MONOCYTE_DN	GSE8921_3H_VS_24H_TLR1_2_STIM_MONOCYTE_DN	0.248284266810881	-1.39318095210473	162	2	0.0277777777777778	72	12187	234734,24064	Aars,Spry2
GSE11057_CD4_CENT_MEM_VS_PBMC_UP	GSE11057_CD4_CENT_MEM_VS_PBMC_UP	0.248284266810881	-1.39318095210473	162	2	0.0277777777777778	72	12187	14269,52513	Fnbp1,Ddx56
GSE7831_CPG_VS_INFLUENZA_STIM_PDC_4H_UP	GSE7831_CPG_VS_INFLUENZA_STIM_PDC_4H_UP	0.248284266810881	-1.39318095210473	162	2	0.0277777777777778	72	12187	56348,21858	Hsd17b12,Timp2
GSE17974_0.5H_VS_72H_IL4_AND_ANTI_IL12_ACT_CD4_TCELL_UP	GSE17974_0.5H_VS_72H_IL4_AND_ANTI_IL12_ACT_CD4_TCELL_UP	0.248284266810881	-1.39318095210473	162	2	0.0277777777777778	72	12187	58243,105513	Nap1l5,Chmp7
GSE17721_LPS_VS_GARDIQUIMOD_8H_BMDC_UP	GSE17721_LPS_VS_GARDIQUIMOD_8H_BMDC_UP	0.248284266810881	-1.39318095210473	162	2	0.0277777777777778	72	12187	12300,66066	Cacng2,Gng11
GSE27786_LSK_VS_NKTCELL_UP	GSE27786_LSK_VS_NKTCELL_UP	0.248284266810881	-1.39318095210473	162	2	0.0277777777777778	72	12187	56348,21802	Hsd17b12,Tgfa
GO_REGULATION_OF_ERK1_AND_ERK2_CASCADE	GO_REGULATION_OF_ERK1_AND_ERK2_CASCADE	0.248284266810881	-1.39318095210473	162	2	0.0277777777777778	72	12187	16542,24064	Kdr,Spry2
GSE3982_CENT_MEMORY_CD4_TCELL_VS_TH2_DN	GSE3982_CENT_MEMORY_CD4_TCELL_VS_TH2_DN	0.248284266810881	-1.39318095210473	162	2	0.0277777777777778	72	12187	12349,13653	Car2,Egr1
GSE8921_UNSTIM_VS_TLR1_2_STIM_MONOCYTE_12H_UP	GSE8921_UNSTIM_VS_TLR1_2_STIM_MONOCYTE_12H_UP	0.248284266810881	-1.39318095210473	162	2	0.0277777777777778	72	12187	12300,22239	Cacng2,Ugt8a
GSE3982_DC_VS_NEUTROPHIL_UP	GSE3982_DC_VS_NEUTROPHIL_UP	0.248284266810881	-1.39318095210473	162	2	0.0277777777777778	72	12187	12349,14661	Car2,Glud1
GSE14350_IL2RB_KO_VS_WT_TREG_DN	GSE14350_IL2RB_KO_VS_WT_TREG_DN	0.248284266810881	-1.39318095210473	162	2	0.0277777777777778	72	12187	14958,20660	H1f0,Sorl1
GSE18791_CTRL_VS_NEWCASTLE_VIRUS_DC_10H_UP	GSE18791_CTRL_VS_NEWCASTLE_VIRUS_DC_10H_UP	0.248284266810881	-1.39318095210473	162	2	0.0277777777777778	72	12187	58243,15476	Nap1l5,Hs3st1
GSE17721_LPS_VS_POLYIC_24H_BMDC_UP	GSE17721_LPS_VS_POLYIC_24H_BMDC_UP	0.248284266810881	-1.39318095210473	162	2	0.0277777777777778	72	12187	21982,12349	Tmem165,Car2
GSE21033_CTRL_VS_POLYIC_STIM_DC_3H_UP	GSE21033_CTRL_VS_POLYIC_STIM_DC_3H_UP	0.248284266810881	-1.39318095210473	162	2	0.0277777777777778	72	12187	11865,14269	Arntl,Fnbp1
GSE19772_CTRL_VS_HCMV_INF_MONOCYTES_UP	GSE19772_CTRL_VS_HCMV_INF_MONOCYTES_UP	0.248284266810881	-1.39318095210473	162	2	0.0277777777777778	72	12187	14269,12349	Fnbp1,Car2
GSE19825_CD24LOW_VS_IL2RA_HIGH_DAY3_EFF_CD8_TCELL_UP	GSE19825_CD24LOW_VS_IL2RA_HIGH_DAY3_EFF_CD8_TCELL_UP	0.248284266810881	-1.39318095210473	162	2	0.0277777777777778	72	12187	20660,12349	Sorl1,Car2
TGGTGCT_MIR29A_MIR29B_MIR29C	TGGTGCT_MIR29A_MIR29B_MIR29C	0.250247510369827	-1.38530480940842	431	4	0.0555555555555556	72	12187	12842,18823,19317,330941	Col1a1,Plp1,Qk,AI593442
GSE17721_LPS_VS_CPG_4H_BMDC_UP	GSE17721_LPS_VS_CPG_4H_BMDC_UP	0.250476220102852	-1.38439129269246	163	2	0.0277777777777778	72	12187	12300,66066	Cacng2,Gng11
GSE24142_DN2_VS_DN3_THYMOCYTE_ADULT_DN	GSE24142_DN2_VS_DN3_THYMOCYTE_ADULT_DN	0.250476220102852	-1.38439129269246	163	2	0.0277777777777778	72	12187	11865,13653	Arntl,Egr1
GSE15330_WT_VS_IKAROS_KO_MEGAKARYOCYTE_ERYTHROID_PROGENITOR_DN	GSE15330_WT_VS_IKAROS_KO_MEGAKARYOCYTE_ERYTHROID_PROGENITOR_DN	0.250476220102852	-1.38439129269246	163	2	0.0277777777777778	72	12187	15220,104418	Foxq1,Dgkz
GSE19198_CTRL_VS_IL21_TREATED_TCELL_6H_DN	GSE19198_CTRL_VS_IL21_TREATED_TCELL_6H_DN	0.250476220102852	-1.38439129269246	163	2	0.0277777777777778	72	12187	19317,70839	Qk,P2ry12
CAIRO_HEPATOBLASTOMA_DN	CAIRO_HEPATOBLASTOMA_DN	0.250476220102852	-1.38439129269246	163	2	0.0277777777777778	72	12187	20660,12349	Sorl1,Car2
GSE15330_HSC_VS_GRANULOCYTE_MONOCYTE_PROGENITOR_IKAROS_KO_UP	GSE15330_HSC_VS_GRANULOCYTE_MONOCYTE_PROGENITOR_IKAROS_KO_UP	0.250476220102852	-1.38439129269246	163	2	0.0277777777777778	72	12187	21858,14221	Timp2,Fjx1
GSE1460_DP_THYMOCYTE_VS_NAIVE_CD4_TCELL_ADULT_BLOOD_UP	GSE1460_DP_THYMOCYTE_VS_NAIVE_CD4_TCELL_ADULT_BLOOD_UP	0.250476220102852	-1.38439129269246	163	2	0.0277777777777778	72	12187	21858,13653	Timp2,Egr1
GSE37416_0H_VS_12H_F_TULARENSIS_LVS_NEUTROPHIL_UP	GSE37416_0H_VS_12H_F_TULARENSIS_LVS_NEUTROPHIL_UP	0.250476220102852	-1.38439129269246	163	2	0.0277777777777778	72	12187	21888,14661	Tle4,Glud1
GSE40441_NRP1_POS_INDUCED_TREG_VS_NRP1_NEG_NATURAL_TREG_DN	GSE40441_NRP1_POS_INDUCED_TREG_VS_NRP1_NEG_NATURAL_TREG_DN	0.250476220102852	-1.38439129269246	163	2	0.0277777777777778	72	12187	18124,244867	Nr4a3,Arhgap20
GSE9960_HEALTHY_VS_GRAM_NEG_SEPSIS_PBMC_DN	GSE9960_HEALTHY_VS_GRAM_NEG_SEPSIS_PBMC_DN	0.250476220102852	-1.38439129269246	163	2	0.0277777777777778	72	12187	21802,16323	Tgfa,Inhba
GSE30971_CTRL_VS_LPS_STIM_MACROPHAGE_WBP7_HET_4H_DN	GSE30971_CTRL_VS_LPS_STIM_MACROPHAGE_WBP7_HET_4H_DN	0.250476220102852	-1.38439129269246	163	2	0.0277777777777778	72	12187	15476,14661	Hs3st1,Glud1
GSE40666_WT_VS_STAT1_KO_CD8_TCELL_WITH_IFNA_STIM_90MIN_DN	GSE40666_WT_VS_STAT1_KO_CD8_TCELL_WITH_IFNA_STIM_90MIN_DN	0.250476220102852	-1.38439129269246	163	2	0.0277777777777778	72	12187	13848,12349	Ephb6,Car2
GSE46143_CTRL_VS_LMP2A_TRANSDUCED_CD10_POS_GC_BCELL_UP	GSE46143_CTRL_VS_LMP2A_TRANSDUCED_CD10_POS_GC_BCELL_UP	0.250476220102852	-1.38439129269246	163	2	0.0277777777777778	72	12187	105513,234734	Chmp7,Aars
GSE7460_TCONV_VS_TREG_THYMUS_UP	GSE7460_TCONV_VS_TREG_THYMUS_UP	0.250476220102852	-1.38439129269246	163	2	0.0277777777777778	72	12187	13653,21858	Egr1,Timp2
GSE24574_BCL6_HIGH_TFH_VS_TFH_CD4_TCELL_DN	GSE24574_BCL6_HIGH_TFH_VS_TFH_CD4_TCELL_DN	0.250476220102852	-1.38439129269246	163	2	0.0277777777777778	72	12187	20660,104418	Sorl1,Dgkz
GSE369_SOCS3_KO_VS_WT_LIVER_POST_IL6_INJECTION_DN	GSE369_SOCS3_KO_VS_WT_LIVER_POST_IL6_INJECTION_DN	0.250476220102852	-1.38439129269246	163	2	0.0277777777777778	72	12187	70839,20660	P2ry12,Sorl1
GSE9988_LPS_VS_LPS_AND_ANTI_TREM1_MONOCYTE_UP	GSE9988_LPS_VS_LPS_AND_ANTI_TREM1_MONOCYTE_UP	0.250476220102852	-1.38439129269246	163	2	0.0277777777777778	72	12187	19317,14221	Qk,Fjx1
GSE17721_CTRL_VS_POLYIC_0.5H_BMDC_DN	GSE17721_CTRL_VS_POLYIC_0.5H_BMDC_DN	0.250476220102852	-1.38439129269246	163	2	0.0277777777777778	72	12187	17967,19736	Ncam1,Rgs4
GO_ALPHA_AMINO_ACID_METABOLIC_PROCESS	GO_ALPHA_AMINO_ACID_METABOLIC_PROCESS	0.250476220102852	-1.38439129269246	163	2	0.0277777777777778	72	12187	14661,110391	Glud1,Qdpr
GSE29164_DAY3_VS_DAY7_CD8_TCELL_AND_IL12_TREATED_MELANOMA_UP	GSE29164_DAY3_VS_DAY7_CD8_TCELL_AND_IL12_TREATED_MELANOMA_UP	0.250476220102852	-1.38439129269246	163	2	0.0277777777777778	72	12187	56348,14661	Hsd17b12,Glud1
GSE19198_6H_VS_24H_IL21_TREATED_TCELL_DN	GSE19198_6H_VS_24H_IL21_TREATED_TCELL_DN	0.250476220102852	-1.38439129269246	163	2	0.0277777777777778	72	12187	14269,70839	Fnbp1,P2ry12
GSE22886_NAIVE_CD4_TCELL_VS_12H_ACT_TH1_UP	GSE22886_NAIVE_CD4_TCELL_VS_12H_ACT_TH1_UP	0.250476220102852	-1.38439129269246	163	2	0.0277777777777778	72	12187	14269,104418	Fnbp1,Dgkz
GSE5589_LPS_VS_LPS_AND_IL10_STIM_MACROPHAGE_180MIN_UP	GSE5589_LPS_VS_LPS_AND_IL10_STIM_MACROPHAGE_180MIN_UP	0.250476220102852	-1.38439129269246	163	2	0.0277777777777778	72	12187	50758,77767	Fbxl17,Ermn
GSE17721_LPS_VS_POLYIC_12H_BMDC_DN	GSE17721_LPS_VS_POLYIC_12H_BMDC_DN	0.250476220102852	-1.38439129269246	163	2	0.0277777777777778	72	12187	66066,21858	Gng11,Timp2
GSE14908_ATOPIC_VS_NONATOPIC_PATIENT_RESTING_CD4_TCELL_UP	GSE14908_ATOPIC_VS_NONATOPIC_PATIENT_RESTING_CD4_TCELL_UP	0.250476220102852	-1.38439129269246	163	2	0.0277777777777778	72	12187	12349,14661	Car2,Glud1
GSE7460_TREG_VS_TCONV_ACT_UP	GSE7460_TREG_VS_TCONV_ACT_UP	0.250476220102852	-1.38439129269246	163	2	0.0277777777777778	72	12187	244867,13653	Arhgap20,Egr1
GSE14000_UNSTIM_VS_4H_LPS_DC_TRANSLATED_RNA_UP	GSE14000_UNSTIM_VS_4H_LPS_DC_TRANSLATED_RNA_UP	0.250476220102852	-1.38439129269246	163	2	0.0277777777777778	72	12187	21982,67988	Tmem165,Tmx3
GSE5542_IFNG_VS_IFNA_AND_IFNG_TREATED_EPITHELIAL_CELLS_24H_UP	GSE5542_IFNG_VS_IFNA_AND_IFNG_TREATED_EPITHELIAL_CELLS_24H_UP	0.250476220102852	-1.38439129269246	163	2	0.0277777777777778	72	12187	100515,21858	Zfp518b,Timp2
GSE28726_NAIVE_VS_ACTIVATED_CD4_TCELL_DN	GSE28726_NAIVE_VS_ACTIVATED_CD4_TCELL_DN	0.250476220102852	-1.38439129269246	163	2	0.0277777777777778	72	12187	20810,234734	Srm,Aars
GSE5463_CTRL_VS_DEXAMETHASONE_TREATED_THYMOCYTE_DN	GSE5463_CTRL_VS_DEXAMETHASONE_TREATED_THYMOCYTE_DN	0.250476220102852	-1.38439129269246	163	2	0.0277777777777778	72	12187	19317,12842	Qk,Col1a1
RYCACNNRNNRNCAG_UNKNOWN	RYCACNNRNNRNCAG_UNKNOWN	0.252426264224545	-1.37663609578679	49	1	0.0138888888888889	72	12187	77771	Csrnp3
GO_REGULATION_OF_PROTEIN_TYROSINE_KINASE_ACTIVITY	GO_REGULATION_OF_PROTEIN_TYROSINE_KINASE_ACTIVITY	0.252426264224545	-1.37663609578679	49	1	0.0138888888888889	72	12187	21802	Tgfa
JOHNSTONE_PARVB_TARGETS_1_DN	JOHNSTONE_PARVB_TARGETS_1_DN	0.252426264224545	-1.37663609578679	49	1	0.0138888888888889	72	12187	19317	Qk
TIEN_INTESTINE_PROBIOTICS_6HR_UP	TIEN_INTESTINE_PROBIOTICS_6HR_UP	0.252426264224545	-1.37663609578679	49	1	0.0138888888888889	72	12187	20660	Sorl1
GO_VIRUS_RECEPTOR_ACTIVITY	GO_VIRUS_RECEPTOR_ACTIVITY	0.252426264224545	-1.37663609578679	49	1	0.0138888888888889	72	12187	17967	Ncam1
PETROVA_PROX1_TARGETS_DN	PETROVA_PROX1_TARGETS_DN	0.252426264224545	-1.37663609578679	49	1	0.0138888888888889	72	12187	19736	Rgs4
TATCTGG_MIR488	TATCTGG_MIR488	0.252426264224545	-1.37663609578679	49	1	0.0138888888888889	72	12187	105513	Chmp7
CHIBA_RESPONSE_TO_TSA_UP	CHIBA_RESPONSE_TO_TSA_UP	0.252426264224545	-1.37663609578679	49	1	0.0138888888888889	72	12187	21858	Timp2
SESTO_RESPONSE_TO_UV_C7	SESTO_RESPONSE_TO_UV_C7	0.252426264224545	-1.37663609578679	49	1	0.0138888888888889	72	12187	234734	Aars
MORF_DEAF1	MORF_DEAF1	0.252426264224545	-1.37663609578679	49	1	0.0138888888888889	72	12187	107939	Pom121
GO_CORTICAL_ACTIN_CYTOSKELETON	GO_CORTICAL_ACTIN_CYTOSKELETON	0.252426264224545	-1.37663609578679	49	1	0.0138888888888889	72	12187	12741	Cldn5
GO_CIRCADIAN_REGULATION_OF_GENE_EXPRESSION	GO_CIRCADIAN_REGULATION_OF_GENE_EXPRESSION	0.252426264224545	-1.37663609578679	49	1	0.0138888888888889	72	12187	11865	Arntl
GO_TRNA_MODIFICATION	GO_TRNA_MODIFICATION	0.252426264224545	-1.37663609578679	49	1	0.0138888888888889	72	12187	234734	Aars
HAHTOLA_MYCOSIS_FUNGOIDES_CD4_UP	HAHTOLA_MYCOSIS_FUNGOIDES_CD4_UP	0.252426264224545	-1.37663609578679	49	1	0.0138888888888889	72	12187	13653	Egr1
GO_ORGAN_GROWTH	GO_ORGAN_GROWTH	0.252426264224545	-1.37663609578679	49	1	0.0138888888888889	72	12187	24064	Spry2
GO_AMINO_ACID_ACTIVATION	GO_AMINO_ACID_ACTIVATION	0.252426264224545	-1.37663609578679	49	1	0.0138888888888889	72	12187	234734	Aars
chr15q15	chr15q15	0.252426264224545	-1.37663609578679	49	1	0.0138888888888889	72	12187	17005	Ltk
GSE22589_HEALTHY_VS_SIV_INFECTED_DC_UP	GSE22589_HEALTHY_VS_SIV_INFECTED_DC_UP	0.252668864336737	-1.37567548414305	164	2	0.0277777777777778	72	12187	234734,18124	Aars,Nr4a3
GSE32128_INOS_DEPENDENT_VS_INOS_INDEPENDENT_ACTIVATED_TCELL_UP	GSE32128_INOS_DEPENDENT_VS_INOS_INDEPENDENT_ACTIVATED_TCELL_UP	0.252668864336737	-1.37567548414305	164	2	0.0277777777777778	72	12187	12842,100515	Col1a1,Zfp518b
GSE15930_NAIVE_VS_48H_IN_VITRO_STIM_IL12_CD8_TCELL_DN	GSE15930_NAIVE_VS_48H_IN_VITRO_STIM_IL12_CD8_TCELL_DN	0.252668864336737	-1.37567548414305	164	2	0.0277777777777778	72	12187	210376,71853	Mtmr9,Pdia6
MIKKELSEN_NPC_HCP_WITH_H3K4ME3_AND_H3K27ME3	MIKKELSEN_NPC_HCP_WITH_H3K4ME3_AND_H3K27ME3	0.252668864336737	-1.37567548414305	164	2	0.0277777777777778	72	12187	12918,15220	Crh,Foxq1
GSE7348_LPS_VS_TOLERIZED_AND_LPS_STIM_MACROPHAGE_UP	GSE7348_LPS_VS_TOLERIZED_AND_LPS_STIM_MACROPHAGE_UP	0.252668864336737	-1.37567548414305	164	2	0.0277777777777778	72	12187	14269,66234	Fnbp1,Msmo1
GSE17974_0H_VS_6H_IN_VITRO_ACT_CD4_TCELL_DN	GSE17974_0H_VS_6H_IN_VITRO_ACT_CD4_TCELL_DN	0.252668864336737	-1.37567548414305	164	2	0.0277777777777778	72	12187	26556,110391	Homer1,Qdpr
GSE37605_C57BL6_VS_NOD_FOXP3_FUSION_GFP_TREG_DN	GSE37605_C57BL6_VS_NOD_FOXP3_FUSION_GFP_TREG_DN	0.252668864336737	-1.37567548414305	164	2	0.0277777777777778	72	12187	18124,24064	Nr4a3,Spry2
GSE25123_CTRL_VS_ROSIGLITAZONE_STIM_PPARG_KO_MACROPHAGE_DN	GSE25123_CTRL_VS_ROSIGLITAZONE_STIM_PPARG_KO_MACROPHAGE_DN	0.252668864336737	-1.37567548414305	164	2	0.0277777777777778	72	12187	18823,14661	Plp1,Glud1
GSE10239_NAIVE_VS_DAY4.5_EFF_CD8_TCELL_UP	GSE10239_NAIVE_VS_DAY4.5_EFF_CD8_TCELL_UP	0.252668864336737	-1.37567548414305	164	2	0.0277777777777778	72	12187	21858,18124	Timp2,Nr4a3
KAECH_NAIVE_VS_MEMORY_CD8_TCELL_DN	KAECH_NAIVE_VS_MEMORY_CD8_TCELL_DN	0.252668864336737	-1.37567548414305	164	2	0.0277777777777778	72	12187	20660,14958	Sorl1,H1f0
GSE42021_TCONV_PLN_VS_TREG_PRECURSORS_THYMUS_UP	GSE42021_TCONV_PLN_VS_TREG_PRECURSORS_THYMUS_UP	0.252668864336737	-1.37567548414305	164	2	0.0277777777777778	72	12187	24064,21802	Spry2,Tgfa
GSE3982_EOSINOPHIL_VS_DC_DN	GSE3982_EOSINOPHIL_VS_DC_DN	0.252668864336737	-1.37567548414305	164	2	0.0277777777777778	72	12187	110391,225341	Qdpr,Lims2
GSE6674_CPG_VS_CPG_AND_ANTI_IGM_STIM_BCELL_DN	GSE6674_CPG_VS_CPG_AND_ANTI_IGM_STIM_BCELL_DN	0.252668864336737	-1.37567548414305	164	2	0.0277777777777778	72	12187	234734,20810	Aars,Srm
KAECH_NAIVE_VS_DAY15_EFF_CD8_TCELL_UP	KAECH_NAIVE_VS_DAY15_EFF_CD8_TCELL_UP	0.252668864336737	-1.37567548414305	164	2	0.0277777777777778	72	12187	18124,20810	Nr4a3,Srm
GSE17721_0.5H_VS_12H_POLYIC_BMDC_DN	GSE17721_0.5H_VS_12H_POLYIC_BMDC_DN	0.252668864336737	-1.37567548414305	164	2	0.0277777777777778	72	12187	26556,70839	Homer1,P2ry12
GSE3337_CTRL_VS_16H_IFNG_IN_CD8POS_DC_UP	GSE3337_CTRL_VS_16H_IFNG_IN_CD8POS_DC_UP	0.252668864336737	-1.37567548414305	164	2	0.0277777777777778	72	12187	21982,12064	Tmem165,Bdnf
GSE17721_0.5H_VS_12H_GARDIQUIMOD_BMDC_UP	GSE17721_0.5H_VS_12H_GARDIQUIMOD_BMDC_UP	0.252668864336737	-1.37567548414305	164	2	0.0277777777777778	72	12187	14269,14661	Fnbp1,Glud1
GSE27786_BCELL_VS_MONO_MAC_UP	GSE27786_BCELL_VS_MONO_MAC_UP	0.252668864336737	-1.37567548414305	164	2	0.0277777777777778	72	12187	11865,56348	Arntl,Hsd17b12
GSE32986_CURDLAN_LOWDOSE_VS_GMCSF_AND_CURDLAN_LOWDOSE_STIM_DC_UP	GSE32986_CURDLAN_LOWDOSE_VS_GMCSF_AND_CURDLAN_LOWDOSE_STIM_DC_UP	0.252668864336737	-1.37567548414305	164	2	0.0277777777777778	72	12187	21982,20660	Tmem165,Sorl1
GSE20366_TREG_VS_NAIVE_CD4_TCELL_HOMEOSTATIC_CONVERSION_DN	GSE20366_TREG_VS_NAIVE_CD4_TCELL_HOMEOSTATIC_CONVERSION_DN	0.252668864336737	-1.37567548414305	164	2	0.0277777777777778	72	12187	14269,21888	Fnbp1,Tle4
SRY_01	SRY_01	0.252668864336737	-1.37567548414305	164	2	0.0277777777777778	72	12187	20660,17967	Sorl1,Ncam1
GSE30962_ACUTE_VS_CHRONIC_LCMV_SECONDARY_INF_CD8_TCELL_DN	GSE30962_ACUTE_VS_CHRONIC_LCMV_SECONDARY_INF_CD8_TCELL_DN	0.252668864336737	-1.37567548414305	164	2	0.0277777777777778	72	12187	56348,13653	Hsd17b12,Egr1
GSE17721_LPS_VS_PAM3CSK4_8H_BMDC_UP	GSE17721_LPS_VS_PAM3CSK4_8H_BMDC_UP	0.252668864336737	-1.37567548414305	164	2	0.0277777777777778	72	12187	21888,70839	Tle4,P2ry12
MCLACHLAN_DENTAL_CARIES_UP	MCLACHLAN_DENTAL_CARIES_UP	0.252668864336737	-1.37567548414305	164	2	0.0277777777777778	72	12187	20660,16323	Sorl1,Inhba
GSE27786_CD4_TCELL_VS_NKTCELL_DN	GSE27786_CD4_TCELL_VS_NKTCELL_DN	0.252668864336737	-1.37567548414305	164	2	0.0277777777777778	72	12187	56348,24064	Hsd17b12,Spry2
GSE37605_C57BL6_VS_NOD_FOXP3_FUSION_GFP_TCONV_DN	GSE37605_C57BL6_VS_NOD_FOXP3_FUSION_GFP_TCONV_DN	0.252668864336737	-1.37567548414305	164	2	0.0277777777777778	72	12187	20810,24064	Srm,Spry2
GSE17721_LPS_VS_GARDIQUIMOD_12H_BMDC_UP	GSE17721_LPS_VS_GARDIQUIMOD_12H_BMDC_UP	0.252668864336737	-1.37567548414305	164	2	0.0277777777777778	72	12187	66066,16542	Gng11,Kdr
GSE25087_FETAL_VS_ADULT_TREG_UP	GSE25087_FETAL_VS_ADULT_TREG_UP	0.252668864336737	-1.37567548414305	164	2	0.0277777777777778	72	12187	11603,71853	Agrn,Pdia6
GSE3982_MAST_CELL_VS_EFF_MEMORY_CD4_TCELL_UP	GSE3982_MAST_CELL_VS_EFF_MEMORY_CD4_TCELL_UP	0.252668864336737	-1.37567548414305	164	2	0.0277777777777778	72	12187	14958,234734	H1f0,Aars
GSE17721_CTRL_VS_LPS_6H_BMDC_DN	GSE17721_CTRL_VS_LPS_6H_BMDC_DN	0.252668864336737	-1.37567548414305	164	2	0.0277777777777778	72	12187	21802,26556	Tgfa,Homer1
GSE1448_CTRL_VS_ANTI_VBETA5_DP_THYMOCYTE_DN	GSE1448_CTRL_VS_ANTI_VBETA5_DP_THYMOCYTE_DN	0.252668864336737	-1.37567548414305	164	2	0.0277777777777778	72	12187	13653,16323	Egr1,Inhba
WANG_RESPONSE_TO_GSK3_INHIBITOR_SB216763_DN	WANG_RESPONSE_TO_GSK3_INHIBITOR_SB216763_DN	0.253043292066266	-1.37419469000667	295	3	0.0416666666666667	72	12187	66234,21888,13653	Msmo1,Tle4,Egr1
GSE15330_LYMPHOID_MULTIPOTENT_VS_GRANULOCYTE_MONOCYTE_PROGENITOR_DN	GSE15330_LYMPHOID_MULTIPOTENT_VS_GRANULOCYTE_MONOCYTE_PROGENITOR_DN	0.254862116092418	-1.36703260127234	165	2	0.0277777777777778	72	12187	12349,100515	Car2,Zfp518b
GSE29618_MONOCYTE_VS_MDC_DAY7_FLU_VACCINE_UP	GSE29618_MONOCYTE_VS_MDC_DAY7_FLU_VACCINE_UP	0.254862116092418	-1.36703260127234	165	2	0.0277777777777778	72	12187	20660,13653	Sorl1,Egr1
GSE40666_UNTREATED_VS_IFNA_STIM_EFFECTOR_CD8_TCELL_90MIN_DN	GSE40666_UNTREATED_VS_IFNA_STIM_EFFECTOR_CD8_TCELL_90MIN_DN	0.254862116092418	-1.36703260127234	165	2	0.0277777777777778	72	12187	13653,15220	Egr1,Foxq1
GSE37534_UNTREATED_VS_GW1929_TREATED_CD4_TCELL_PPARG1_AND_FOXP3_TRASDUCED_UP	GSE37534_UNTREATED_VS_GW1929_TREATED_CD4_TCELL_PPARG1_AND_FOXP3_TRASDUCED_UP	0.254862116092418	-1.36703260127234	165	2	0.0277777777777778	72	12187	26556,234734	Homer1,Aars
GSE21360_NAIVE_VS_QUATERNARY_MEMORY_CD8_TCELL_UP	GSE21360_NAIVE_VS_QUATERNARY_MEMORY_CD8_TCELL_UP	0.254862116092418	-1.36703260127234	165	2	0.0277777777777778	72	12187	26556,19317	Homer1,Qk
GSE9006_HEALTHY_VS_TYPE_2_DIABETES_PBMC_AT_DX_UP	GSE9006_HEALTHY_VS_TYPE_2_DIABETES_PBMC_AT_DX_UP	0.254862116092418	-1.36703260127234	165	2	0.0277777777777778	72	12187	104418,14661	Dgkz,Glud1
GSE5589_IL6_KO_VS_IL10_KO_LPS_AND_IL6_STIM_MACROPHAGE_45MIN_DN	GSE5589_IL6_KO_VS_IL10_KO_LPS_AND_IL6_STIM_MACROPHAGE_45MIN_DN	0.254862116092418	-1.36703260127234	165	2	0.0277777777777778	72	12187	225341,21982	Lims2,Tmem165
GSE3337_CTRL_VS_4H_IFNG_IN_CD8POS_DC_UP	GSE3337_CTRL_VS_4H_IFNG_IN_CD8POS_DC_UP	0.254862116092418	-1.36703260127234	165	2	0.0277777777777778	72	12187	13848,13653	Ephb6,Egr1
GSE14769_40MIN_VS_360MIN_LPS_BMDM_UP	GSE14769_40MIN_VS_360MIN_LPS_BMDM_UP	0.254862116092418	-1.36703260127234	165	2	0.0277777777777778	72	12187	18124,14661	Nr4a3,Glud1
GSE17721_POLYIC_VS_CPG_24H_BMDC_DN	GSE17721_POLYIC_VS_CPG_24H_BMDC_DN	0.254862116092418	-1.36703260127234	165	2	0.0277777777777778	72	12187	11603,12140	Agrn,Fabp7
GSE17721_PAM3CSK4_VS_GADIQUIMOD_12H_BMDC_DN	GSE17721_PAM3CSK4_VS_GADIQUIMOD_12H_BMDC_DN	0.254862116092418	-1.36703260127234	165	2	0.0277777777777778	72	12187	11603,104418	Agrn,Dgkz
MEF2_02	MEF2_02	0.254862116092418	-1.36703260127234	165	2	0.0277777777777778	72	12187	21858,11865	Timp2,Arntl
GSE4748_CTRL_VS_LPS_AND_CYANOBACTERIUM_LPSLIKE_STIM_DC_3H_UP	GSE4748_CTRL_VS_LPS_AND_CYANOBACTERIUM_LPSLIKE_STIM_DC_3H_UP	0.254862116092418	-1.36703260127234	165	2	0.0277777777777778	72	12187	19736,12064	Rgs4,Bdnf
GSE17186_NAIVE_VS_CD21LOW_TRANSITIONAL_BCELL_CORD_BLOOD_DN	GSE17186_NAIVE_VS_CD21LOW_TRANSITIONAL_BCELL_CORD_BLOOD_DN	0.254862116092418	-1.36703260127234	165	2	0.0277777777777778	72	12187	14958,19317	H1f0,Qk
GSE24142_ADULT_VS_FETAL_EARLY_THYMIC_PROGENITOR_UP	GSE24142_ADULT_VS_FETAL_EARLY_THYMIC_PROGENITOR_UP	0.254862116092418	-1.36703260127234	165	2	0.0277777777777778	72	12187	24064,12349	Spry2,Car2
GSE27859_CD11C_INT_F480_HI_MACROPHAGE_VS_CD11C_ING_F480_INT_DC_DN	GSE27859_CD11C_INT_F480_HI_MACROPHAGE_VS_CD11C_ING_F480_INT_DC_DN	0.254862116092418	-1.36703260127234	165	2	0.0277777777777778	72	12187	20660,225341	Sorl1,Lims2
VEGF_A_UP.V1_DN	VEGF_A_UP.V1_DN	0.254862116092418	-1.36703260127234	165	2	0.0277777777777778	72	12187	19736,11702	Rgs4,Amd1
FOX_Q2	FOX_Q2	0.254862116092418	-1.36703260127234	165	2	0.0277777777777778	72	12187	18124,17967	Nr4a3,Ncam1
GSE14308_TH2_VS_TH1_DN	GSE14308_TH2_VS_TH1_DN	0.254862116092418	-1.36703260127234	165	2	0.0277777777777778	72	12187	56348,18823	Hsd17b12,Plp1
GSE31082_DN_VS_CD8_SP_THYMOCYTE_DN	GSE31082_DN_VS_CD8_SP_THYMOCYTE_DN	0.254862116092418	-1.36703260127234	165	2	0.0277777777777778	72	12187	18124,104418	Nr4a3,Dgkz
GSE6259_DEC205_POS_DC_VS_CD4_TCELL_UP	GSE6259_DEC205_POS_DC_VS_CD4_TCELL_UP	0.254862116092418	-1.36703260127234	165	2	0.0277777777777778	72	12187	21982,24064	Tmem165,Spry2
GSE17721_LPS_VS_CPG_6H_BMDC_DN	GSE17721_LPS_VS_CPG_6H_BMDC_DN	0.254862116092418	-1.36703260127234	165	2	0.0277777777777778	72	12187	20810,18616	Srm,Peg3
GSE24142_EARLY_THYMIC_PROGENITOR_VS_DN2_THYMOCYTE_UP	GSE24142_EARLY_THYMIC_PROGENITOR_VS_DN2_THYMOCYTE_UP	0.254862116092418	-1.36703260127234	165	2	0.0277777777777778	72	12187	20660,12349	Sorl1,Car2
GSE3720_VD1_VS_VD2_GAMMADELTA_TCELL_WITH_PMA_STIM_UP	GSE3720_VD1_VS_VD2_GAMMADELTA_TCELL_WITH_PMA_STIM_UP	0.254862116092418	-1.36703260127234	165	2	0.0277777777777778	72	12187	100515,20810	Zfp518b,Srm
GSE3039_ALPHAALPHA_CD8_TCELL_VS_B2_BCELL_DN	GSE3039_ALPHAALPHA_CD8_TCELL_VS_B2_BCELL_DN	0.254862116092418	-1.36703260127234	165	2	0.0277777777777778	72	12187	21858,14958	Timp2,H1f0
GSE41867_NAIVE_VS_DAY8_LCMV_ARMSTRONG_EFFECTOR_CD8_TCELL_DN	GSE41867_NAIVE_VS_DAY8_LCMV_ARMSTRONG_EFFECTOR_CD8_TCELL_DN	0.254862116092418	-1.36703260127234	165	2	0.0277777777777778	72	12187	54609,12349	Ubqln2,Car2
GSE17721_POLYIC_VS_CPG_4H_BMDC_UP	GSE17721_POLYIC_VS_CPG_4H_BMDC_UP	0.254862116092418	-1.36703260127234	165	2	0.0277777777777778	72	12187	20660,14269	Sorl1,Fnbp1
GO_BIOLOGICAL_ADHESION	GO_BIOLOGICAL_ADHESION	0.255407468276372	-1.36489509432191	724	6	0.0833333333333333	72	12187	225341,13653,17967,235106,70839,12741	Lims2,Egr1,Ncam1,Ntm,P2ry12,Cldn5
GO_TUBE_DEVELOPMENT	GO_TUBE_DEVELOPMENT	0.255436853411111	-1.36478004896063	435	4	0.0555555555555556	72	12187	16869,24064,12918,18124	Lhx1,Spry2,Crh,Nr4a3
WTGAAAT_UNKNOWN	WTGAAAT_UNKNOWN	0.255436853411111	-1.36478004896063	435	4	0.0555555555555556	72	12187	14661,64580,18124,70839	Glud1,Ndst4,Nr4a3,P2ry12
MILI_PSEUDOPODIA_HAPTOTAXIS_DN	MILI_PSEUDOPODIA_HAPTOTAXIS_DN	0.256613874128037	-1.36018275917406	579	5	0.0694444444444444	72	12187	21858,66234,56348,71853,17967	Timp2,Msmo1,Hsd17b12,Pdia6,Ncam1
MARTINEZ_TP53_TARGETS_DN	MARTINEZ_TP53_TARGETS_DN	0.256737870999551	-1.35969967179741	436	4	0.0555555555555556	72	12187	17758,234734,12842,19317	Map4,Aars,Col1a1,Qk
ELVIDGE_HYPOXIA_BY_DMOG_DN	ELVIDGE_HYPOXIA_BY_DMOG_DN	0.256860710518047	-1.35922132343253	50	1	0.0138888888888889	72	12187	20810	Srm
GENTILE_UV_RESPONSE_CLUSTER_D4	GENTILE_UV_RESPONSE_CLUSTER_D4	0.256860710518047	-1.35922132343253	50	1	0.0138888888888889	72	12187	67040	Ddx17
GUO_HEX_TARGETS_DN	GUO_HEX_TARGETS_DN	0.256860710518047	-1.35922132343253	50	1	0.0138888888888889	72	12187	12741	Cldn5
ZHENG_GLIOBLASTOMA_PLASTICITY_DN	ZHENG_GLIOBLASTOMA_PLASTICITY_DN	0.256860710518047	-1.35922132343253	50	1	0.0138888888888889	72	12187	20660	Sorl1
DEMAGALHAES_AGING_UP	DEMAGALHAES_AGING_UP	0.256860710518047	-1.35922132343253	50	1	0.0138888888888889	72	12187	110257	Hba-a2
GGTGAAG_MIR412	GGTGAAG_MIR412	0.256860710518047	-1.35922132343253	50	1	0.0138888888888889	72	12187	105513	Chmp7
GO_PROTEOGLYCAN_BIOSYNTHETIC_PROCESS	GO_PROTEOGLYCAN_BIOSYNTHETIC_PROCESS	0.256860710518047	-1.35922132343253	50	1	0.0138888888888889	72	12187	64580	Ndst4
GO_TRANSFERASE_ACTIVITY_TRANSFERRING_ALKYL_OR_ARYL_OTHER_THAN_METHYL_GROUPS	GO_TRANSFERASE_ACTIVITY_TRANSFERRING_ALKYL_OR_ARYL_OTHER_THAN_METHYL_GROUPS	0.256860710518047	-1.35922132343253	50	1	0.0138888888888889	72	12187	20810	Srm
GCM_PTPRD	GCM_PTPRD	0.256860710518047	-1.35922132343253	50	1	0.0138888888888889	72	12187	18616	Peg3
POMEROY_MEDULLOBLASTOMA_DESMOPLASIC_VS_CLASSIC_DN	POMEROY_MEDULLOBLASTOMA_DESMOPLASIC_VS_CLASSIC_DN	0.256860710518047	-1.35922132343253	50	1	0.0138888888888889	72	12187	12842	Col1a1
GO_REGULATION_OF_VASOCONSTRICTION	GO_REGULATION_OF_VASOCONSTRICTION	0.256860710518047	-1.35922132343253	50	1	0.0138888888888889	72	12187	72413	Kcnmb2
GO_IRE1_MEDIATED_UNFOLDED_PROTEIN_RESPONSE	GO_IRE1_MEDIATED_UNFOLDED_PROTEIN_RESPONSE	0.256860710518047	-1.35922132343253	50	1	0.0138888888888889	72	12187	71853	Pdia6
GO_MONOSACCHARIDE_BINDING	GO_MONOSACCHARIDE_BINDING	0.256860710518047	-1.35922132343253	50	1	0.0138888888888889	72	12187	216019	Hkdc1
IKEDA_MIR1_TARGETS_UP	IKEDA_MIR1_TARGETS_UP	0.256860710518047	-1.35922132343253	50	1	0.0138888888888889	72	12187	12064	Bdnf
GO_MICROVILLUS	GO_MICROVILLUS	0.256860710518047	-1.35922132343253	50	1	0.0138888888888889	72	12187	12349	Car2
LIAN_LIPA_TARGETS_6M	LIAN_LIPA_TARGETS_6M	0.256860710518047	-1.35922132343253	50	1	0.0138888888888889	72	12187	12140	Fabp7
HOWLIN_PUBERTAL_MAMMARY_GLAND	HOWLIN_PUBERTAL_MAMMARY_GLAND	0.256860710518047	-1.35922132343253	50	1	0.0138888888888889	72	12187	13653	Egr1
KUNINGER_IGF1_VS_PDGFB_TARGETS_UP	KUNINGER_IGF1_VS_PDGFB_TARGETS_UP	0.256860710518047	-1.35922132343253	50	1	0.0138888888888889	72	12187	17967	Ncam1
PELLICCIOTTA_HDAC_IN_ANTIGEN_PRESENTATION_DN	PELLICCIOTTA_HDAC_IN_ANTIGEN_PRESENTATION_DN	0.256860710518047	-1.35922132343253	50	1	0.0138888888888889	72	12187	71853	Pdia6
GSE17721_PAM3CSK4_VS_CPG_0.5H_BMDC_UP	GSE17721_PAM3CSK4_VS_CPG_0.5H_BMDC_UP	0.257055892912909	-1.35846173558134	166	2	0.0277777777777778	72	12187	100515,18124	Zfp518b,Nr4a3
GSE25123_CTRL_VS_IL4_STIM_MACROPHAGE_DN	GSE25123_CTRL_VS_IL4_STIM_MACROPHAGE_DN	0.257055892912909	-1.35846173558134	166	2	0.0277777777777778	72	12187	24064,21858	Spry2,Timp2
GRAESSMANN_RESPONSE_TO_MC_AND_SERUM_DEPRIVATION_UP	GRAESSMANN_RESPONSE_TO_MC_AND_SERUM_DEPRIVATION_UP	0.257055892912909	-1.35846173558134	166	2	0.0277777777777778	72	12187	14221,72413	Fjx1,Kcnmb2
GSE7568_CTRL_VS_24H_TGFB_TREATED_MACROPHAGES_WITH_IL4_AND_DEXAMETHASONE_UP	GSE7568_CTRL_VS_24H_TGFB_TREATED_MACROPHAGES_WITH_IL4_AND_DEXAMETHASONE_UP	0.257055892912909	-1.35846173558134	166	2	0.0277777777777778	72	12187	12349,14661	Car2,Glud1
GSE17721_CTRL_VS_GARDIQUIMOD_24H_BMDC_DN	GSE17721_CTRL_VS_GARDIQUIMOD_24H_BMDC_DN	0.257055892912909	-1.35846173558134	166	2	0.0277777777777778	72	12187	11603,16542	Agrn,Kdr
GSE17721_LPS_VS_CPG_6H_BMDC_UP	GSE17721_LPS_VS_CPG_6H_BMDC_UP	0.257055892912909	-1.35846173558134	166	2	0.0277777777777778	72	12187	12349,244867	Car2,Arhgap20
GSE20500_CTRL_VS_RETINOIC_ACID_TREATED_CD4_TCELL_UP	GSE20500_CTRL_VS_RETINOIC_ACID_TREATED_CD4_TCELL_UP	0.257055892912909	-1.35846173558134	166	2	0.0277777777777778	72	12187	11865,18616	Arntl,Peg3
GSE19923_WT_VS_HEB_AND_E2A_KO_DP_THYMOCYTE_DN	GSE19923_WT_VS_HEB_AND_E2A_KO_DP_THYMOCYTE_DN	0.257055892912909	-1.35846173558134	166	2	0.0277777777777778	72	12187	13653,16869	Egr1,Lhx1
GSE16386_IL4_VS_IL4_AND_ROSIGLITAZONE_STIM_MACROPHAGE_6H_UP	GSE16386_IL4_VS_IL4_AND_ROSIGLITAZONE_STIM_MACROPHAGE_6H_UP	0.257055892912909	-1.35846173558134	166	2	0.0277777777777778	72	12187	234734,56348	Aars,Hsd17b12
GSE24726_WT_VS_E2_2_KO_PDC_DAY6_POST_DELETION_UP	GSE24726_WT_VS_E2_2_KO_PDC_DAY6_POST_DELETION_UP	0.257055892912909	-1.35846173558134	166	2	0.0277777777777778	72	12187	104418,18124	Dgkz,Nr4a3
GSE36476_CTRL_VS_TSST_ACT_16H_MEMORY_CD4_TCELL_YOUNG_DN	GSE36476_CTRL_VS_TSST_ACT_16H_MEMORY_CD4_TCELL_YOUNG_DN	0.257055892912909	-1.35846173558134	166	2	0.0277777777777778	72	12187	20810,66234	Srm,Msmo1
GSE17721_0.5H_VS_12H_CPG_BMDC_DN	GSE17721_0.5H_VS_12H_CPG_BMDC_DN	0.257055892912909	-1.35846173558134	166	2	0.0277777777777778	72	12187	234734,11603	Aars,Agrn
GSE21063_CTRL_VS_ANTI_IGM_STIM_BCELL_NFATC1_KO_16H_DN	GSE21063_CTRL_VS_ANTI_IGM_STIM_BCELL_NFATC1_KO_16H_DN	0.257055892912909	-1.35846173558134	166	2	0.0277777777777778	72	12187	100515,11865	Zfp518b,Arntl
SANSOM_APC_TARGETS_REQUIRE_MYC	SANSOM_APC_TARGETS_REQUIRE_MYC	0.257055892912909	-1.35846173558134	166	2	0.0277777777777778	72	12187	26556,20810	Homer1,Srm
GSE43260_BTLA_POS_VS_NEG_INTRATUMORAL_CD8_TCELL_DN	GSE43260_BTLA_POS_VS_NEG_INTRATUMORAL_CD8_TCELL_DN	0.257055892912909	-1.35846173558134	166	2	0.0277777777777778	72	12187	14269,11702	Fnbp1,Amd1
GSE9037_WT_VS_IRAK4_KO_LPS_4H_STIM_BMDM_DN	GSE9037_WT_VS_IRAK4_KO_LPS_4H_STIM_BMDM_DN	0.257055892912909	-1.35846173558134	166	2	0.0277777777777778	72	12187	18823,12140	Plp1,Fabp7
GSE17721_POLYIC_VS_PAM3CSK4_16H_BMDC_UP	GSE17721_POLYIC_VS_PAM3CSK4_16H_BMDC_UP	0.257055892912909	-1.35846173558134	166	2	0.0277777777777778	72	12187	21858,16323	Timp2,Inhba
GSE15330_HSC_VS_PRO_BCELL_UP	GSE15330_HSC_VS_PRO_BCELL_UP	0.257055892912909	-1.35846173558134	166	2	0.0277777777777778	72	12187	17758,14661	Map4,Glud1
NKX3A_01	NKX3A_01	0.257055892912909	-1.35846173558134	166	2	0.0277777777777778	72	12187	58243,67040	Nap1l5,Ddx17
MCBRYAN_PUBERTAL_BREAST_6_7WK_UP	MCBRYAN_PUBERTAL_BREAST_6_7WK_UP	0.257055892912909	-1.35846173558134	166	2	0.0277777777777778	72	12187	21858,19317	Timp2,Qk
GSE17301_ACD3_ACD28_VS_ACD3_ACD28_AND_IFNA2_STIM_CD8_TCELL_DN	GSE17301_ACD3_ACD28_VS_ACD3_ACD28_AND_IFNA2_STIM_CD8_TCELL_DN	0.257055892912909	-1.35846173558134	166	2	0.0277777777777778	72	12187	24064,105513	Spry2,Chmp7
BROWNE_HCMV_INFECTION_1HR_DN	BROWNE_HCMV_INFECTION_1HR_DN	0.257055892912909	-1.35846173558134	166	2	0.0277777777777778	72	12187	26556,16323	Homer1,Inhba
GSE14308_TH17_VS_NATURAL_TREG_UP	GSE14308_TH17_VS_NATURAL_TREG_UP	0.257055892912909	-1.35846173558134	166	2	0.0277777777777778	72	12187	16323,11865	Inhba,Arntl
GSE15733_BM_VS_SPLEEN_MEMORY_CD4_TCELL_DN	GSE15733_BM_VS_SPLEEN_MEMORY_CD4_TCELL_DN	0.257055892912909	-1.35846173558134	166	2	0.0277777777777778	72	12187	13653,18124	Egr1,Nr4a3
GSE17974_2.5H_VS_72H_IL4_AND_ANTI_IL12_ACT_CD4_TCELL_UP	GSE17974_2.5H_VS_72H_IL4_AND_ANTI_IL12_ACT_CD4_TCELL_UP	0.257055892912909	-1.35846173558134	166	2	0.0277777777777778	72	12187	18124,105513	Nr4a3,Chmp7
GSE20366_EX_VIVO_VS_DEC205_CONVERSION_UP	GSE20366_EX_VIVO_VS_DEC205_CONVERSION_UP	0.257055892912909	-1.35846173558134	166	2	0.0277777777777778	72	12187	18124,26556	Nr4a3,Homer1
GSE21670_UNTREATED_VS_TGFB_IL6_TREATED_STAT3_KO_CD4_TCELL_UP	GSE21670_UNTREATED_VS_TGFB_IL6_TREATED_STAT3_KO_CD4_TCELL_UP	0.257055892912909	-1.35846173558134	166	2	0.0277777777777778	72	12187	234734,18124	Aars,Nr4a3
GSE17721_CTRL_VS_LPS_24H_BMDC_UP	GSE17721_CTRL_VS_LPS_24H_BMDC_UP	0.257055892912909	-1.35846173558134	166	2	0.0277777777777778	72	12187	107065,110391	Lrrtm2,Qdpr
HAN_SATB1_TARGETS_UP	HAN_SATB1_TARGETS_UP	0.257821632095449	-1.35548728161933	298	3	0.0416666666666667	72	12187	12064,19736,16323	Bdnf,Rgs4,Inhba
ACCAAAG_MIR9	ACCAAAG_MIR9	0.258040321763166	-1.35463942036814	437	4	0.0555555555555556	72	12187	19317,72413,14269,67040	Qk,Kcnmb2,Fnbp1,Ddx17
GO_REGULATION_OF_CELLULAR_RESPONSE_TO_STRESS	GO_REGULATION_OF_CELLULAR_RESPONSE_TO_STRESS	0.258864804449675	-1.35144934410888	581	5	0.0694444444444444	72	12187	11865,18124,54609,16542,107939	Arntl,Nr4a3,Ubqln2,Kdr,Pom121
GSE9988_ANTI_TREM1_VS_VEHICLE_TREATED_MONOCYTES_DN	GSE9988_ANTI_TREM1_VS_VEHICLE_TREATED_MONOCYTES_DN	0.259250113249507	-1.34996199503747	167	2	0.0277777777777778	72	12187	67040,20660	Ddx17,Sorl1
GSE17721_0.5H_VS_8H_LPS_BMDC_UP	GSE17721_0.5H_VS_8H_LPS_BMDC_UP	0.259250113249507	-1.34996199503747	167	2	0.0277777777777778	72	12187	52513,100515	Ddx56,Zfp518b
GSE32986_CURDLAN_HIGHDOSE_VS_GMCSF_AND_CURDLAN_HIGHDOSE_STIM_DC_UP	GSE32986_CURDLAN_HIGHDOSE_VS_GMCSF_AND_CURDLAN_HIGHDOSE_STIM_DC_UP	0.259250113249507	-1.34996199503747	167	2	0.0277777777777778	72	12187	24064,20660	Spry2,Sorl1
GSE17721_POLYIC_VS_CPG_8H_BMDC_DN	GSE17721_POLYIC_VS_CPG_8H_BMDC_DN	0.259250113249507	-1.34996199503747	167	2	0.0277777777777778	72	12187	20810,16323	Srm,Inhba
SABATES_COLORECTAL_ADENOMA_DN	SABATES_COLORECTAL_ADENOMA_DN	0.259250113249507	-1.34996199503747	167	2	0.0277777777777778	72	12187	18823,12349	Plp1,Car2
GSE18804_SPLEEN_MACROPHAGE_VS_COLON_TUMORAL_MACROPHAGE_UP	GSE18804_SPLEEN_MACROPHAGE_VS_COLON_TUMORAL_MACROPHAGE_UP	0.259250113249507	-1.34996199503747	167	2	0.0277777777777778	72	12187	12842,66234	Col1a1,Msmo1
GSE22886_DAY0_VS_DAY1_MONOCYTE_IN_CULTURE_DN	GSE22886_DAY0_VS_DAY1_MONOCYTE_IN_CULTURE_DN	0.259250113249507	-1.34996199503747	167	2	0.0277777777777778	72	12187	234734,16323	Aars,Inhba
GSE3982_CTRL_VS_LPS_4H_MAC_DN	GSE3982_CTRL_VS_LPS_4H_MAC_DN	0.259250113249507	-1.34996199503747	167	2	0.0277777777777778	72	12187	11603,210376	Agrn,Mtmr9
GSE41867_DAY8_EFFECTOR_VS_DAY30_EXHAUSTED_CD8_TCELL_LCMV_CLONE13_UP	GSE41867_DAY8_EFFECTOR_VS_DAY30_EXHAUSTED_CD8_TCELL_LCMV_CLONE13_UP	0.259250113249507	-1.34996199503747	167	2	0.0277777777777778	72	12187	21982,20810	Tmem165,Srm
GSE15330_HSC_VS_GRANULOCYTE_MONOCYTE_PROGENITOR_IKAROS_KO_DN	GSE15330_HSC_VS_GRANULOCYTE_MONOCYTE_PROGENITOR_IKAROS_KO_DN	0.259250113249507	-1.34996199503747	167	2	0.0277777777777778	72	12187	12349,26556	Car2,Homer1
GSE28726_ACT_CD4_TCELL_VS_ACT_VA24NEG_NKTCELL_DN	GSE28726_ACT_CD4_TCELL_VS_ACT_VA24NEG_NKTCELL_DN	0.259250113249507	-1.34996199503747	167	2	0.0277777777777778	72	12187	20660,13848	Sorl1,Ephb6
GSE40225_WT_VS_RIP_B7X_DIABETIC_MOUSE_PANCREATIC_CD8_TCELL_DN	GSE40225_WT_VS_RIP_B7X_DIABETIC_MOUSE_PANCREATIC_CD8_TCELL_DN	0.259250113249507	-1.34996199503747	167	2	0.0277777777777778	72	12187	17005,234734	Ltk,Aars
GSE17721_PAM3CSK4_VS_GADIQUIMOD_24H_BMDC_DN	GSE17721_PAM3CSK4_VS_GADIQUIMOD_24H_BMDC_DN	0.259250113249507	-1.34996199503747	167	2	0.0277777777777778	72	12187	71853,16542	Pdia6,Kdr
GSE43863_TFH_VS_LY6C_INT_CXCR5POS_EFFECTOR_CD4_TCELL_UP	GSE43863_TFH_VS_LY6C_INT_CXCR5POS_EFFECTOR_CD4_TCELL_UP	0.259250113249507	-1.34996199503747	167	2	0.0277777777777778	72	12187	234734,21982	Aars,Tmem165
GSE27092_WT_VS_HDAC7_PHOSPHO_DEFICIENT_CD8_TCELL_DN	GSE27092_WT_VS_HDAC7_PHOSPHO_DEFICIENT_CD8_TCELL_DN	0.259250113249507	-1.34996199503747	167	2	0.0277777777777778	72	12187	26556,12349	Homer1,Car2
GSE17812_WT_VS_THPOK_KO_MEMORY_CD8_TCELL_DN	GSE17812_WT_VS_THPOK_KO_MEMORY_CD8_TCELL_DN	0.259250113249507	-1.34996199503747	167	2	0.0277777777777778	72	12187	56348,20660	Hsd17b12,Sorl1
GSE17721_LPS_VS_GARDIQUIMOD_1H_BMDC_DN	GSE17721_LPS_VS_GARDIQUIMOD_1H_BMDC_DN	0.259250113249507	-1.34996199503747	167	2	0.0277777777777778	72	12187	110391,105513	Qdpr,Chmp7
GSE39382_IL3_VS_IL3_IL33_TREATED_MAST_CELL_UP	GSE39382_IL3_VS_IL3_IL33_TREATED_MAST_CELL_UP	0.259250113249507	-1.34996199503747	167	2	0.0277777777777778	72	12187	19317,110391	Qk,Qdpr
GSE18893_CTRL_VS_TNF_TREATED_TREG_2H_UP	GSE18893_CTRL_VS_TNF_TREATED_TREG_2H_UP	0.259250113249507	-1.34996199503747	167	2	0.0277777777777778	72	12187	14269,26556	Fnbp1,Homer1
GSE2770_IL12_VS_TGFB_AND_IL12_TREATED_ACT_CD4_TCELL_48H_DN	GSE2770_IL12_VS_TGFB_AND_IL12_TREATED_ACT_CD4_TCELL_48H_DN	0.259250113249507	-1.34996199503747	167	2	0.0277777777777778	72	12187	52513,26556	Ddx56,Homer1
GSE411_UNSTIM_VS_100MIN_IL6_STIM_SOCS3_KO_MACROPHAGE_UP	GSE411_UNSTIM_VS_100MIN_IL6_STIM_SOCS3_KO_MACROPHAGE_UP	0.259250113249507	-1.34996199503747	167	2	0.0277777777777778	72	12187	100515,11603	Zfp518b,Agrn
GSE17721_LPS_VS_CPG_2H_BMDC_UP	GSE17721_LPS_VS_CPG_2H_BMDC_UP	0.259250113249507	-1.34996199503747	167	2	0.0277777777777778	72	12187	16323,11865	Inhba,Arntl
GSE37532_TREG_VS_TCONV_PPARG_KO_CD4_TCELL_FROM_VISCERAL_ADIPOSE_TISSUE_DN	GSE37532_TREG_VS_TCONV_PPARG_KO_CD4_TCELL_FROM_VISCERAL_ADIPOSE_TISSUE_DN	0.259250113249507	-1.34996199503747	167	2	0.0277777777777778	72	12187	21802,67040	Tgfa,Ddx17
GSE8835_CD4_VS_CD8_TCELL_UP	GSE8835_CD4_VS_CD8_TCELL_UP	0.259250113249507	-1.34996199503747	167	2	0.0277777777777778	72	12187	21858,18124	Timp2,Nr4a3
GSE3691_IFN_PRODUCING_KILLER_DC_VS_CONVENTIONAL_DC_SPLEEN_UP	GSE3691_IFN_PRODUCING_KILLER_DC_VS_CONVENTIONAL_DC_SPLEEN_UP	0.259250113249507	-1.34996199503747	167	2	0.0277777777777778	72	12187	18124,17758	Nr4a3,Map4
GSE19772_HCMV_INFL_VS_HCMV_INF_MONOCYTES_AND_PI3K_INHIBITION_DN	GSE19772_HCMV_INFL_VS_HCMV_INF_MONOCYTES_AND_PI3K_INHIBITION_DN	0.259250113249507	-1.34996199503747	167	2	0.0277777777777778	72	12187	14958,12349	H1f0,Car2
GSE7568_IL4_VS_IL4_AND_TGFB_TREATED_MACROPHAGE_24H_DN	GSE7568_IL4_VS_IL4_AND_TGFB_TREATED_MACROPHAGE_24H_DN	0.259250113249507	-1.34996199503747	167	2	0.0277777777777778	72	12187	56348,11702	Hsd17b12,Amd1
GSE20715_0H_VS_6H_OZONE_TLR4_KO_LUNG_DN	GSE20715_0H_VS_6H_OZONE_TLR4_KO_LUNG_DN	0.259250113249507	-1.34996199503747	167	2	0.0277777777777778	72	12187	15476,21802	Hs3st1,Tgfa
MARTINEZ_RB1_AND_TP53_TARGETS_DN	MARTINEZ_RB1_AND_TP53_TARGETS_DN	0.259344185942286	-1.34959919624096	438	4	0.0555555555555556	72	12187	12842,17758,18616,234734	Col1a1,Map4,Peg3,Aars
CACTGTG_MIR128A_MIR128B	CACTGTG_MIR128A_MIR128B	0.25941737363876	-1.34931703309449	299	3	0.0416666666666667	72	12187	330941,11702,15220	AI593442,Amd1,Foxq1
GO_SENSORY_PERCEPTION	GO_SENSORY_PERCEPTION	0.25941737363876	-1.34931703309449	299	3	0.0416666666666667	72	12187	12842,231044,24064	Col1a1,Gbx1,Spry2
BENPORATH_ES_1	BENPORATH_ES_1	0.25941737363876	-1.34931703309449	299	3	0.0416666666666667	72	12187	11702,20660,26556	Amd1,Sorl1,Homer1
chr7q31	chr7q31	0.261269215814996	-1.3422039250492	51	1	0.0138888888888889	72	12187	66066	Gng11
ZHANG_GATA6_TARGETS_DN	ZHANG_GATA6_TARGETS_DN	0.261269215814996	-1.3422039250492	51	1	0.0138888888888889	72	12187	66234	Msmo1
BEGUM_TARGETS_OF_PAX3_FOXO1_FUSION_UP	BEGUM_TARGETS_OF_PAX3_FOXO1_FUSION_UP	0.261269215814996	-1.3422039250492	51	1	0.0138888888888889	72	12187	66066	Gng11
MOLENAAR_TARGETS_OF_CCND1_AND_CDK4_UP	MOLENAAR_TARGETS_OF_CCND1_AND_CDK4_UP	0.261269215814996	-1.3422039250492	51	1	0.0138888888888889	72	12187	107065	Lrrtm2
GO_DEACETYLASE_ACTIVITY	GO_DEACETYLASE_ACTIVITY	0.261269215814996	-1.3422039250492	51	1	0.0138888888888889	72	12187	64580	Ndst4
GO_REGULATION_OF_RESPONSE_TO_OXIDATIVE_STRESS	GO_REGULATION_OF_RESPONSE_TO_OXIDATIVE_STRESS	0.261269215814996	-1.3422039250492	51	1	0.0138888888888889	72	12187	18124	Nr4a3
GO_NEUTRAL_LIPID_METABOLIC_PROCESS	GO_NEUTRAL_LIPID_METABOLIC_PROCESS	0.261269215814996	-1.3422039250492	51	1	0.0138888888888889	72	12187	12140	Fabp7
SHETH_LIVER_CANCER_VS_TXNIP_LOSS_PAM3	SHETH_LIVER_CANCER_VS_TXNIP_LOSS_PAM3	0.261269215814996	-1.3422039250492	51	1	0.0138888888888889	72	12187	12842	Col1a1
GO_PERIPHERAL_NERVOUS_SYSTEM_DEVELOPMENT	GO_PERIPHERAL_NERVOUS_SYSTEM_DEVELOPMENT	0.261269215814996	-1.3422039250492	51	1	0.0138888888888889	72	12187	22239	Ugt8a
GO_COLLAGEN_BINDING	GO_COLLAGEN_BINDING	0.261269215814996	-1.3422039250492	51	1	0.0138888888888889	72	12187	56348	Hsd17b12
MORF_KDR	MORF_KDR	0.261269215814996	-1.3422039250492	51	1	0.0138888888888889	72	12187	16542	Kdr
GSE3039_ALPHABETA_CD8_TCELL_VS_B1_BCELL_DN	GSE3039_ALPHABETA_CD8_TCELL_VS_B1_BCELL_DN	0.261444696495529	-1.34153250352016	168	2	0.0277777777777778	72	12187	16323,20810	Inhba,Srm
GSE39820_CTRL_VS_IL1B_IL6_IL23A_CD4_TCELL_DN	GSE39820_CTRL_VS_IL1B_IL6_IL23A_CD4_TCELL_DN	0.261444696495529	-1.34153250352016	168	2	0.0277777777777778	72	12187	16323,71853	Inhba,Pdia6
GSE14308_TH1_VS_NAIVE_CD4_TCELL_UP	GSE14308_TH1_VS_NAIVE_CD4_TCELL_UP	0.261444696495529	-1.34153250352016	168	2	0.0277777777777778	72	12187	24064,56348	Spry2,Hsd17b12
GSE24726_WT_VS_E2_2_KO_PDC_DN	GSE24726_WT_VS_E2_2_KO_PDC_DN	0.261444696495529	-1.34153250352016	168	2	0.0277777777777778	72	12187	13653,234734	Egr1,Aars
GSE30962_ACUTE_VS_CHRONIC_LCMV_PRIMARY_INF_CD8_TCELL_DN	GSE30962_ACUTE_VS_CHRONIC_LCMV_PRIMARY_INF_CD8_TCELL_DN	0.261444696495529	-1.34153250352016	168	2	0.0277777777777778	72	12187	100515,77767	Zfp518b,Ermn
GSE9316_IL6_KO_VS_IFNG_KO_INVIVO_EXPANDED_CD4_TCELL_DN	GSE9316_IL6_KO_VS_IFNG_KO_INVIVO_EXPANDED_CD4_TCELL_DN	0.261444696495529	-1.34153250352016	168	2	0.0277777777777778	72	12187	11603,14221	Agrn,Fjx1
GSE24142_EARLY_THYMIC_PROGENITOR_VS_DN3_THYMOCYTE_UP	GSE24142_EARLY_THYMIC_PROGENITOR_VS_DN3_THYMOCYTE_UP	0.261444696495529	-1.34153250352016	168	2	0.0277777777777778	72	12187	20660,12349	Sorl1,Car2
GSE17721_PAM3CSK4_VS_GADIQUIMOD_2H_BMDC_DN	GSE17721_PAM3CSK4_VS_GADIQUIMOD_2H_BMDC_DN	0.261444696495529	-1.34153250352016	168	2	0.0277777777777778	72	12187	70839,11865	P2ry12,Arntl
GSE2770_UNTREATED_VS_IL4_TREATED_ACT_CD4_TCELL_2H_UP	GSE2770_UNTREATED_VS_IL4_TREATED_ACT_CD4_TCELL_2H_UP	0.261444696495529	-1.34153250352016	168	2	0.0277777777777778	72	12187	21858,14221	Timp2,Fjx1
GSE3337_CTRL_VS_4H_IFNG_IN_CD8POS_DC_DN	GSE3337_CTRL_VS_4H_IFNG_IN_CD8POS_DC_DN	0.261444696495529	-1.34153250352016	168	2	0.0277777777777778	72	12187	71853,16542	Pdia6,Kdr
GSE37416_0H_VS_12H_F_TULARENSIS_LVS_NEUTROPHIL_DN	GSE37416_0H_VS_12H_F_TULARENSIS_LVS_NEUTROPHIL_DN	0.261444696495529	-1.34153250352016	168	2	0.0277777777777778	72	12187	19317,77767	Qk,Ermn
GSE42724_NAIVE_VS_MEMORY_BCELL_DN	GSE42724_NAIVE_VS_MEMORY_BCELL_DN	0.261444696495529	-1.34153250352016	168	2	0.0277777777777778	72	12187	12349,14661	Car2,Glud1
GSE24292_WT_VS_PPARG_KO_MACROPHAGE_UP	GSE24292_WT_VS_PPARG_KO_MACROPHAGE_UP	0.261444696495529	-1.34153250352016	168	2	0.0277777777777778	72	12187	12140,26556	Fabp7,Homer1
GSE15324_NAIVE_VS_ACTIVATED_CD8_TCELL_DN	GSE15324_NAIVE_VS_ACTIVATED_CD8_TCELL_DN	0.261444696495529	-1.34153250352016	168	2	0.0277777777777778	72	12187	20810,18124	Srm,Nr4a3
GSE5679_CTRL_VS_PPARG_LIGAND_ROSIGLITAZONE_AND_RARA_AGONIST_AM580_TREATED_DC_DN	GSE5679_CTRL_VS_PPARG_LIGAND_ROSIGLITAZONE_AND_RARA_AGONIST_AM580_TREATED_DC_DN	0.261444696495529	-1.34153250352016	168	2	0.0277777777777778	72	12187	66234,17967	Msmo1,Ncam1
GSE17721_LPS_VS_PAM3CSK4_4H_BMDC_DN	GSE17721_LPS_VS_PAM3CSK4_4H_BMDC_DN	0.261444696495529	-1.34153250352016	168	2	0.0277777777777778	72	12187	104418,14661	Dgkz,Glud1
GSE17721_POLYIC_VS_GARDIQUIMOD_6H_BMDC_UP	GSE17721_POLYIC_VS_GARDIQUIMOD_6H_BMDC_UP	0.261444696495529	-1.34153250352016	168	2	0.0277777777777778	72	12187	26556,70839	Homer1,P2ry12
GSE41867_NAIVE_VS_DAY30_LCMV_CLONE13_EXHAUSTED_CD8_TCELL_DN	GSE41867_NAIVE_VS_DAY30_LCMV_CLONE13_EXHAUSTED_CD8_TCELL_DN	0.261444696495529	-1.34153250352016	168	2	0.0277777777777778	72	12187	67040,71853	Ddx17,Pdia6
GSE13738_RESTING_VS_TCR_ACTIVATED_CD4_TCELL_DN	GSE13738_RESTING_VS_TCR_ACTIVATED_CD4_TCELL_DN	0.261444696495529	-1.34153250352016	168	2	0.0277777777777778	72	12187	18124,66234	Nr4a3,Msmo1
GSE17721_CTRL_VS_PAM3CSK4_4H_BMDC_UP	GSE17721_CTRL_VS_PAM3CSK4_4H_BMDC_UP	0.261444696495529	-1.34153250352016	168	2	0.0277777777777778	72	12187	26556,70839	Homer1,P2ry12
GSE17721_PAM3CSK4_VS_GADIQUIMOD_1H_BMDC_DN	GSE17721_PAM3CSK4_VS_GADIQUIMOD_1H_BMDC_DN	0.261444696495529	-1.34153250352016	168	2	0.0277777777777778	72	12187	72413,11865	Kcnmb2,Arntl
GSE37532_TREG_VS_TCONV_CD4_TCELL_FROM_LN_UP	GSE37532_TREG_VS_TCONV_CD4_TCELL_FROM_LN_UP	0.261444696495529	-1.34153250352016	168	2	0.0277777777777778	72	12187	20810,52513	Srm,Ddx56
GSE17186_MEMORY_VS_CD21HIGH_TRANSITIONAL_BCELL_DN	GSE17186_MEMORY_VS_CD21HIGH_TRANSITIONAL_BCELL_DN	0.263639562901553	-1.33317240073575	169	2	0.0277777777777778	72	12187	14269,104418	Fnbp1,Dgkz
GSE22935_WT_VS_MYD88_KO_MACROPHAGE_12H_MBOVIS_BCG_STIM_DN	GSE22935_WT_VS_MYD88_KO_MACROPHAGE_12H_MBOVIS_BCG_STIM_DN	0.263639562901553	-1.33317240073575	169	2	0.0277777777777778	72	12187	16323,15220	Inhba,Foxq1
GSE15735_2H_VS_12H_HDAC_INHIBITOR_TREATED_CD4_TCELL_UP	GSE15735_2H_VS_12H_HDAC_INHIBITOR_TREATED_CD4_TCELL_UP	0.263639562901553	-1.33317240073575	169	2	0.0277777777777778	72	12187	13848,14958	Ephb6,H1f0
GSE46606_UNSTIM_VS_CD40L_IL2_IL5_1DAY_STIMULATED_IRF4MID_SORTED_BCELL_UP	GSE46606_UNSTIM_VS_CD40L_IL2_IL5_1DAY_STIMULATED_IRF4MID_SORTED_BCELL_UP	0.263639562901553	-1.33317240073575	169	2	0.0277777777777778	72	12187	18124,14958	Nr4a3,H1f0
GSE43955_TH0_VS_TGFB_IL6_TH17_ACT_CD4_TCELL_4H_UP	GSE43955_TH0_VS_TGFB_IL6_TH17_ACT_CD4_TCELL_4H_UP	0.263639562901553	-1.33317240073575	169	2	0.0277777777777778	72	12187	210376,105513	Mtmr9,Chmp7
GSE39556_CD8A_DC_VS_NK_CELL_UP	GSE39556_CD8A_DC_VS_NK_CELL_UP	0.263639562901553	-1.33317240073575	169	2	0.0277777777777778	72	12187	20660,66066	Sorl1,Gng11
KIM_MYC_AMPLIFICATION_TARGETS_UP	KIM_MYC_AMPLIFICATION_TARGETS_UP	0.263639562901553	-1.33317240073575	169	2	0.0277777777777778	72	12187	104418,56348	Dgkz,Hsd17b12
GSE17721_0.5H_VS_24H_GARDIQUIMOD_BMDC_DN	GSE17721_0.5H_VS_24H_GARDIQUIMOD_BMDC_DN	0.263639562901553	-1.33317240073575	169	2	0.0277777777777778	72	12187	21982,16542	Tmem165,Kdr
GSE17721_CTRL_VS_PAM3CSK4_24H_BMDC_UP	GSE17721_CTRL_VS_PAM3CSK4_24H_BMDC_UP	0.263639562901553	-1.33317240073575	169	2	0.0277777777777778	72	12187	66066,70839	Gng11,P2ry12
GSE9037_WT_VS_IRAK4_KO_LPS_1H_STIM_BMDM_UP	GSE9037_WT_VS_IRAK4_KO_LPS_1H_STIM_BMDM_UP	0.263639562901553	-1.33317240073575	169	2	0.0277777777777778	72	12187	13653,67988	Egr1,Tmx3
GSE27786_CD4_TCELL_VS_NKCELL_DN	GSE27786_CD4_TCELL_VS_NKCELL_DN	0.263639562901553	-1.33317240073575	169	2	0.0277777777777778	72	12187	12349,24064	Car2,Spry2
GO_SULFUR_COMPOUND_BINDING	GO_SULFUR_COMPOUND_BINDING	0.263639562901553	-1.33317240073575	169	2	0.0277777777777778	72	12187	56348,11603	Hsd17b12,Agrn
GSE17721_4_VS_24H_GARDIQUIMOD_BMDC_DN	GSE17721_4_VS_24H_GARDIQUIMOD_BMDC_DN	0.263639562901553	-1.33317240073575	169	2	0.0277777777777778	72	12187	104418,20810	Dgkz,Srm
GSE20715_0H_VS_24H_OZONE_TLR4_KO_LUNG_DN	GSE20715_0H_VS_24H_OZONE_TLR4_KO_LUNG_DN	0.263639562901553	-1.33317240073575	169	2	0.0277777777777778	72	12187	11865,19736	Arntl,Rgs4
GSE15930_NAIVE_VS_72H_IN_VITRO_STIM_IFNAB_CD8_TCELL_DN	GSE15930_NAIVE_VS_72H_IN_VITRO_STIM_IFNAB_CD8_TCELL_DN	0.263639562901553	-1.33317240073575	169	2	0.0277777777777778	72	12187	66234,210376	Msmo1,Mtmr9
GSE43863_LY6C_INT_CXCR5POS_VS_LY6C_LOW_CXCR5NEG_EFFECTOR_CD4_TCELL_DN	GSE43863_LY6C_INT_CXCR5POS_VS_LY6C_LOW_CXCR5NEG_EFFECTOR_CD4_TCELL_DN	0.263639562901553	-1.33317240073575	169	2	0.0277777777777778	72	12187	18124,13653	Nr4a3,Egr1
GSE20727_CTRL_VS_ROS_INHIBITOR_TREATED_DC_UP	GSE20727_CTRL_VS_ROS_INHIBITOR_TREATED_DC_UP	0.263639562901553	-1.33317240073575	169	2	0.0277777777777778	72	12187	234734,21858	Aars,Timp2
GCM_RAN	GCM_RAN	0.263639562901553	-1.33317240073575	169	2	0.0277777777777778	72	12187	17967,67040	Ncam1,Ddx17
GSE17721_CTRL_VS_PAM3CSK4_0.5H_BMDC_UP	GSE17721_CTRL_VS_PAM3CSK4_0.5H_BMDC_UP	0.263639562901553	-1.33317240073575	169	2	0.0277777777777778	72	12187	105513,70839	Chmp7,P2ry12
GO_G_PROTEIN_COUPLED_RECEPTOR_BINDING	GO_G_PROTEIN_COUPLED_RECEPTOR_BINDING	0.263639562901553	-1.33317240073575	169	2	0.0277777777777778	72	12187	12918,26556	Crh,Homer1
GSE19401_UNSTIM_VS_PAM2CSK4_STIM_FOLLICULAR_DC_DN	GSE19401_UNSTIM_VS_PAM2CSK4_STIM_FOLLICULAR_DC_DN	0.263639562901553	-1.33317240073575	169	2	0.0277777777777778	72	12187	71853,66066	Pdia6,Gng11
GSE37533_PPARG1_FOXP3_VS_FOXP3_TRANSDUCED_CD4_TCELL_PIOGLITAZONE_TREATED_UP	GSE37533_PPARG1_FOXP3_VS_FOXP3_TRANSDUCED_CD4_TCELL_PIOGLITAZONE_TREATED_UP	0.263639562901553	-1.33317240073575	169	2	0.0277777777777778	72	12187	21888,24064	Tle4,Spry2
GSE20715_WT_VS_TLR4_KO_24H_OZONE_LUNG_DN	GSE20715_WT_VS_TLR4_KO_24H_OZONE_LUNG_DN	0.263639562901553	-1.33317240073575	169	2	0.0277777777777778	72	12187	19736,11865	Rgs4,Arntl
GSE22140_HEALTHY_VS_ARTHRITIC_GERMFREE_MOUSE_CD4_TCELL_DN	GSE22140_HEALTHY_VS_ARTHRITIC_GERMFREE_MOUSE_CD4_TCELL_DN	0.263639562901553	-1.33317240073575	169	2	0.0277777777777778	72	12187	21858,21802	Timp2,Tgfa
DACOSTA_UV_RESPONSE_VIA_ERCC3_TTD_UP	DACOSTA_UV_RESPONSE_VIA_ERCC3_TTD_UP	0.265651929757955	-1.32556836182414	52	1	0.0138888888888889	72	12187	12842	Col1a1
GO_CHROMOSOME_LOCALIZATION	GO_CHROMOSOME_LOCALIZATION	0.265651929757955	-1.32556836182414	52	1	0.0138888888888889	72	12187	105513	Chmp7
GO_POSITIVE_REGULATION_OF_SMOOTH_MUSCLE_CELL_PROLIFERATION	GO_POSITIVE_REGULATION_OF_SMOOTH_MUSCLE_CELL_PROLIFERATION	0.265651929757955	-1.32556836182414	52	1	0.0138888888888889	72	12187	18124	Nr4a3
GO_RIBONUCLEOSIDE_DIPHOSPHATE_METABOLIC_PROCESS	GO_RIBONUCLEOSIDE_DIPHOSPHATE_METABOLIC_PROCESS	0.265651929757955	-1.32556836182414	52	1	0.0138888888888889	72	12187	216019	Hkdc1
GO_ENDOSOME_ORGANIZATION	GO_ENDOSOME_ORGANIZATION	0.265651929757955	-1.32556836182414	52	1	0.0138888888888889	72	12187	105513	Chmp7
GO_SECRETORY_GRANULE_MEMBRANE	GO_SECRETORY_GRANULE_MEMBRANE	0.265651929757955	-1.32556836182414	52	1	0.0138888888888889	72	12187	67988	Tmx3
GO_PLATELET_ALPHA_GRANULE	GO_PLATELET_ALPHA_GRANULE	0.265651929757955	-1.32556836182414	52	1	0.0138888888888889	72	12187	67988	Tmx3
GGARNTKYCCA_UNKNOWN	GGARNTKYCCA_UNKNOWN	0.265651929757955	-1.32556836182414	52	1	0.0138888888888889	72	12187	67040	Ddx17
LINDGREN_BLADDER_CANCER_CLUSTER_1_DN	LINDGREN_BLADDER_CANCER_CLUSTER_1_DN	0.26581420058134	-1.32495770831618	303	3	0.0416666666666667	72	12187	12349,21858,14958	Car2,Timp2,H1f0
GSE17186_NAIVE_VS_CD21LOW_TRANSITIONAL_BCELL_DN	GSE17186_NAIVE_VS_CD21LOW_TRANSITIONAL_BCELL_DN	0.265834633693042	-1.32488084136794	170	2	0.0277777777777778	72	12187	13848,21858	Ephb6,Timp2
GSE14769_UNSTIM_VS_60MIN_LPS_BMDM_DN	GSE14769_UNSTIM_VS_60MIN_LPS_BMDM_DN	0.265834633693042	-1.32488084136794	170	2	0.0277777777777778	72	12187	21888,24064	Tle4,Spry2
GSE17721_CTRL_VS_CPG_6H_BMDC_DN	GSE17721_CTRL_VS_CPG_6H_BMDC_DN	0.265834633693042	-1.32488084136794	170	2	0.0277777777777778	72	12187	26556,16542	Homer1,Kdr
GSE2585_AIRE_KO_VS_WT_CD80_LOW_MTEC_DN	GSE2585_AIRE_KO_VS_WT_CD80_LOW_MTEC_DN	0.265834633693042	-1.32488084136794	170	2	0.0277777777777778	72	12187	21982,66234	Tmem165,Msmo1
GSE411_UNSTIM_VS_400MIN_IL6_STIM_MACROPHAGE_DN	GSE411_UNSTIM_VS_400MIN_IL6_STIM_MACROPHAGE_DN	0.265834633693042	-1.32488084136794	170	2	0.0277777777777778	72	12187	17005,18124	Ltk,Nr4a3
GSE17721_CTRL_VS_GARDIQUIMOD_6H_BMDC_UP	GSE17721_CTRL_VS_GARDIQUIMOD_6H_BMDC_UP	0.265834633693042	-1.32488084136794	170	2	0.0277777777777778	72	12187	12140,18124	Fabp7,Nr4a3
GSE43955_TGFB_IL6_VS_TGFB_IL6_IL23_TH17_ACT_CD4_TCELL_52H_DN	GSE43955_TGFB_IL6_VS_TGFB_IL6_IL23_TH17_ACT_CD4_TCELL_52H_DN	0.265834633693042	-1.32488084136794	170	2	0.0277777777777778	72	12187	13653,14221	Egr1,Fjx1
GSE26343_WT_VS_NFAT5_KO_MACROPHAGE_LPS_STIM_DN	GSE26343_WT_VS_NFAT5_KO_MACROPHAGE_LPS_STIM_DN	0.265834633693042	-1.32488084136794	170	2	0.0277777777777778	72	12187	12140,20660	Fabp7,Sorl1
GSE46606_UNSTIM_VS_CD40L_IL2_IL5_1DAY_STIMULATED_IRF4_KO_BCELL_UP	GSE46606_UNSTIM_VS_CD40L_IL2_IL5_1DAY_STIMULATED_IRF4_KO_BCELL_UP	0.265834633693042	-1.32488084136794	170	2	0.0277777777777778	72	12187	26556,20810	Homer1,Srm
GSE5463_CTRL_VS_DEXAMETHASONE_TREATED_THYMOCYTE_UP	GSE5463_CTRL_VS_DEXAMETHASONE_TREATED_THYMOCYTE_UP	0.265834633693042	-1.32488084136794	170	2	0.0277777777777778	72	12187	14269,66234	Fnbp1,Msmo1
GSE20754_WT_VS_TCF1_KO_MEMORY_CD8_TCELL_UP	GSE20754_WT_VS_TCF1_KO_MEMORY_CD8_TCELL_UP	0.265834633693042	-1.32488084136794	170	2	0.0277777777777778	72	12187	234734,18124	Aars,Nr4a3
GSE2770_TGFB_AND_IL4_VS_TGFB_AND_IL12_TREATED_ACT_CD4_TCELL_6H_DN	GSE2770_TGFB_AND_IL4_VS_TGFB_AND_IL12_TREATED_ACT_CD4_TCELL_6H_DN	0.265834633693042	-1.32488084136794	170	2	0.0277777777777778	72	12187	26556,18124	Homer1,Nr4a3
GSE17721_POLYIC_VS_PAM3CSK4_24H_BMDC_UP	GSE17721_POLYIC_VS_PAM3CSK4_24H_BMDC_UP	0.265834633693042	-1.32488084136794	170	2	0.0277777777777778	72	12187	20660,216019	Sorl1,Hkdc1
GSE39110_UNTREATED_VS_IL2_TREATED_CD8_TCELL_DAY6_POST_IMMUNIZATION_DN	GSE39110_UNTREATED_VS_IL2_TREATED_CD8_TCELL_DAY6_POST_IMMUNIZATION_DN	0.265834633693042	-1.32488084136794	170	2	0.0277777777777778	72	12187	21858,100515	Timp2,Zfp518b
GO_REGULATED_EXOCYTOSIS	GO_REGULATED_EXOCYTOSIS	0.265834633693042	-1.32488084136794	170	2	0.0277777777777778	72	12187	18124,67988	Nr4a3,Tmx3
GSE17721_CTRL_VS_GARDIQUIMOD_8H_BMDC_UP	GSE17721_CTRL_VS_GARDIQUIMOD_8H_BMDC_UP	0.265834633693042	-1.32488084136794	170	2	0.0277777777777778	72	12187	24064,18124	Spry2,Nr4a3
GSE36078_UNTREATED_VS_AD5_INF_IL1R_KO_MOUSE_LUNG_DC_UP	GSE36078_UNTREATED_VS_AD5_INF_IL1R_KO_MOUSE_LUNG_DC_UP	0.265834633693042	-1.32488084136794	170	2	0.0277777777777778	72	12187	100515,50758	Zfp518b,Fbxl17
GO_SECRETION	GO_SECRETION	0.267195951078491	-1.31977299058382	444	4	0.0555555555555556	72	12187	12349,18124,16323,67988	Car2,Nr4a3,Inhba,Tmx3
GSE17721_LPS_VS_PAM3CSK4_8H_BMDC_DN	GSE17721_LPS_VS_PAM3CSK4_8H_BMDC_DN	0.268029830941618	-1.31665699518207	171	2	0.0277777777777778	72	12187	71853,56348	Pdia6,Hsd17b12
GSE17721_POLYIC_VS_GARDIQUIMOD_6H_BMDC_DN	GSE17721_POLYIC_VS_GARDIQUIMOD_6H_BMDC_DN	0.268029830941618	-1.31665699518207	171	2	0.0277777777777778	72	12187	20810,56348	Srm,Hsd17b12
GSE9006_HEALTHY_VS_TYPE_1_DIABETES_PBMC_1MONTH_POST_DX_UP	GSE9006_HEALTHY_VS_TYPE_1_DIABETES_PBMC_1MONTH_POST_DX_UP	0.268029830941618	-1.31665699518207	171	2	0.0277777777777778	72	12187	14661,19317	Glud1,Qk
GSE10239_NAIVE_VS_KLRG1INT_EFF_CD8_TCELL_UP	GSE10239_NAIVE_VS_KLRG1INT_EFF_CD8_TCELL_UP	0.268029830941618	-1.31665699518207	171	2	0.0277777777777778	72	12187	18124,11603	Nr4a3,Agrn
GSE43956_WT_VS_SGK1_KO_TH17_DIFFERENTIATED_CD4_TCELL_DN	GSE43956_WT_VS_SGK1_KO_TH17_DIFFERENTIATED_CD4_TCELL_DN	0.268029830941618	-1.31665699518207	171	2	0.0277777777777778	72	12187	234734,13653	Aars,Egr1
GO_MUSCLE_CELL_DIFFERENTIATION	GO_MUSCLE_CELL_DIFFERENTIATION	0.268029830941618	-1.31665699518207	171	2	0.0277777777777778	72	12187	26556,19317	Homer1,Qk
GSE24726_WT_VS_E2_2_KO_PDC_UP	GSE24726_WT_VS_E2_2_KO_PDC_UP	0.268029830941618	-1.31665699518207	171	2	0.0277777777777778	72	12187	18124,104418	Nr4a3,Dgkz
GSE6674_UNSTIM_VS_ANTI_IGM_AND_CPG_STIM_BCELL_DN	GSE6674_UNSTIM_VS_ANTI_IGM_AND_CPG_STIM_BCELL_DN	0.268029830941618	-1.31665699518207	171	2	0.0277777777777778	72	12187	20810,14269	Srm,Fnbp1
GSE5589_IL6_KO_VS_IL10_KO_LPS_AND_IL10_STIM_MACROPHAGE_180MIN_UP	GSE5589_IL6_KO_VS_IL10_KO_LPS_AND_IL10_STIM_MACROPHAGE_180MIN_UP	0.268029830941618	-1.31665699518207	171	2	0.0277777777777778	72	12187	104418,14958	Dgkz,H1f0
GSE41867_DAY8_VS_DAY15_LCMV_CLONE13_EFFECTOR_CD8_TCELL_DN	GSE41867_DAY8_VS_DAY15_LCMV_CLONE13_EFFECTOR_CD8_TCELL_DN	0.268029830941618	-1.31665699518207	171	2	0.0277777777777778	72	12187	16323,17758	Inhba,Map4
GSE14308_TH2_VS_INDUCED_TREG_UP	GSE14308_TH2_VS_INDUCED_TREG_UP	0.268029830941618	-1.31665699518207	171	2	0.0277777777777778	72	12187	16323,24064	Inhba,Spry2
GSE24726_WT_VS_E2_22_KO_PDC_DAY4_POST_DELETION_DN	GSE24726_WT_VS_E2_22_KO_PDC_DAY4_POST_DELETION_DN	0.268029830941618	-1.31665699518207	171	2	0.0277777777777778	72	12187	234734,56348	Aars,Hsd17b12
GSE40277_GATA1_AND_SATB1_TRANSDUCED_VS_CTRL_CD4_TCELL_DN	GSE40277_GATA1_AND_SATB1_TRANSDUCED_VS_CTRL_CD4_TCELL_DN	0.268029830941618	-1.31665699518207	171	2	0.0277777777777778	72	12187	244867,18124	Arhgap20,Nr4a3
GSE17721_POLYIC_VS_PAM3CSK4_12H_BMDC_DN	GSE17721_POLYIC_VS_PAM3CSK4_12H_BMDC_DN	0.268029830941618	-1.31665699518207	171	2	0.0277777777777778	72	12187	21982,104418	Tmem165,Dgkz
GSE11961_FOLLICULAR_BCELL_VS_GERMINAL_CENTER_BCELL_DAY40_UP	GSE11961_FOLLICULAR_BCELL_VS_GERMINAL_CENTER_BCELL_DAY40_UP	0.268029830941618	-1.31665699518207	171	2	0.0277777777777778	72	12187	210376,17005	Mtmr9,Ltk
GSE3982_MAST_CELL_VS_CENT_MEMORY_CD4_TCELL_UP	GSE3982_MAST_CELL_VS_CENT_MEMORY_CD4_TCELL_UP	0.268029830941618	-1.31665699518207	171	2	0.0277777777777778	72	12187	24064,15476	Spry2,Hs3st1
GSE32986_CURDLAN_LOWDOSE_VS_GMCSF_AND_CURDLAN_LOWDOSE_STIM_DC_DN	GSE32986_CURDLAN_LOWDOSE_VS_GMCSF_AND_CURDLAN_LOWDOSE_STIM_DC_DN	0.268029830941618	-1.31665699518207	171	2	0.0277777777777778	72	12187	12349,13653	Car2,Egr1
GSE2770_UNTREATED_VS_TGFB_AND_IL12_TREATED_ACT_CD4_TCELL_6H_UP	GSE2770_UNTREATED_VS_TGFB_AND_IL12_TREATED_ACT_CD4_TCELL_6H_UP	0.268029830941618	-1.31665699518207	171	2	0.0277777777777778	72	12187	110391,14661	Qdpr,Glud1
GSE36009_WT_VS_NLRP10_KO_DC_UP	GSE36009_WT_VS_NLRP10_KO_DC_UP	0.268029830941618	-1.31665699518207	171	2	0.0277777777777778	72	12187	24064,11865	Spry2,Arntl
GSE21927_SPLEEN_VS_BONE_MARROW_MONOCYTE_BALBC_UP	GSE21927_SPLEEN_VS_BONE_MARROW_MONOCYTE_BALBC_UP	0.268029830941618	-1.31665699518207	171	2	0.0277777777777778	72	12187	12405,17967	Cbln2,Ncam1
GSE26343_UNSTIM_VS_LPS_STIM_NFAT5_KO_MACROPHAGE_DN	GSE26343_UNSTIM_VS_LPS_STIM_NFAT5_KO_MACROPHAGE_DN	0.268029830941618	-1.31665699518207	171	2	0.0277777777777778	72	12187	16542,18124	Kdr,Nr4a3
GSE32986_UNSTIM_VS_GMCSF_AND_CURDLAN_LOWDOSE_STIM_DC_UP	GSE32986_UNSTIM_VS_GMCSF_AND_CURDLAN_LOWDOSE_STIM_DC_UP	0.268029830941618	-1.31665699518207	171	2	0.0277777777777778	72	12187	234734,56348	Aars,Hsd17b12
LINDGREN_BLADDER_CANCER_CLUSTER_2B	LINDGREN_BLADDER_CANCER_CLUSTER_2B	0.269020438462298	-1.31296792285284	305	3	0.0416666666666667	72	12187	66066,21858,13653	Gng11,Timp2,Egr1
GO_NEGATIVE_REGULATION_OF_CELL_DIFFERENTIATION	GO_NEGATIVE_REGULATION_OF_CELL_DIFFERENTIATION	0.269823623241637	-1.30998678069591	446	4	0.0555555555555556	72	12187	20660,11865,70839,16323	Sorl1,Arntl,P2ry12,Inhba
GO_ENDOPLASMIC_RETICULUM_GOLGI_INTERMEDIATE_COMPARTMENT_MEMBRANE	GO_ENDOPLASMIC_RETICULUM_GOLGI_INTERMEDIATE_COMPARTMENT_MEMBRANE	0.270009001132028	-1.30929998301341	53	1	0.0138888888888889	72	12187	21802	Tgfa
MORF_RAB3A	MORF_RAB3A	0.270009001132028	-1.30929998301341	53	1	0.0138888888888889	72	12187	107065	Lrrtm2
GO_CELLULAR_HORMONE_METABOLIC_PROCESS	GO_CELLULAR_HORMONE_METABOLIC_PROCESS	0.270009001132028	-1.30929998301341	53	1	0.0138888888888889	72	12187	56348	Hsd17b12
WESTON_VEGFA_TARGETS_3HR	WESTON_VEGFA_TARGETS_3HR	0.270009001132028	-1.30929998301341	53	1	0.0138888888888889	72	12187	16542	Kdr
KEGG_NON_SMALL_CELL_LUNG_CANCER	KEGG_NON_SMALL_CELL_LUNG_CANCER	0.270009001132028	-1.30929998301341	53	1	0.0138888888888889	72	12187	21802	Tgfa
GAJATE_RESPONSE_TO_TRABECTEDIN_UP	GAJATE_RESPONSE_TO_TRABECTEDIN_UP	0.270009001132028	-1.30929998301341	53	1	0.0138888888888889	72	12187	66234	Msmo1
MODULE_525	MODULE_525	0.270009001132028	-1.30929998301341	53	1	0.0138888888888889	72	12187	21888	Tle4
BACOLOD_RESISTANCE_TO_ALKYLATING_AGENTS_DN	BACOLOD_RESISTANCE_TO_ALKYLATING_AGENTS_DN	0.270009001132028	-1.30929998301341	53	1	0.0138888888888889	72	12187	18616	Peg3
chr9q22	chr9q22	0.270009001132028	-1.30929998301341	53	1	0.0138888888888889	72	12187	18124	Nr4a3
GO_MITOTIC_SPINDLE_ORGANIZATION	GO_MITOTIC_SPINDLE_ORGANIZATION	0.270009001132028	-1.30929998301341	53	1	0.0138888888888889	72	12187	17758	Map4
CCACACA_MIR147	CCACACA_MIR147	0.270009001132028	-1.30929998301341	53	1	0.0138888888888889	72	12187	18823	Plp1
GTGTCAA_MIR514	GTGTCAA_MIR514	0.270009001132028	-1.30929998301341	53	1	0.0138888888888889	72	12187	54609	Ubqln2
chr4q21	chr4q21	0.270009001132028	-1.30929998301341	53	1	0.0138888888888889	72	12187	58243	Nap1l5
GSE14308_TH17_VS_INDUCED_TREG_UP	GSE14308_TH17_VS_INDUCED_TREG_UP	0.270225077628993	-1.30850004640452	172	2	0.0277777777777778	72	12187	16323,14958	Inhba,H1f0
GSE23321_CD8_STEM_CELL_MEMORY_VS_EFFECTOR_MEMORY_CD8_TCELL_DN	GSE23321_CD8_STEM_CELL_MEMORY_VS_EFFECTOR_MEMORY_CD8_TCELL_DN	0.270225077628993	-1.30850004640452	172	2	0.0277777777777778	72	12187	17758,12349	Map4,Car2
GSE36891_UNSTIM_VS_POLYIC_TLR3_STIM_PERITONEAL_MACROPHAGE_DN	GSE36891_UNSTIM_VS_POLYIC_TLR3_STIM_PERITONEAL_MACROPHAGE_DN	0.270225077628993	-1.30850004640452	172	2	0.0277777777777778	72	12187	24064,11865	Spry2,Arntl
GSE3982_EOSINOPHIL_VS_MAC_DN	GSE3982_EOSINOPHIL_VS_MAC_DN	0.270225077628993	-1.30850004640452	172	2	0.0277777777777778	72	12187	16323,21858	Inhba,Timp2
GSE27786_BCELL_VS_NKTCELL_UP	GSE27786_BCELL_VS_NKTCELL_UP	0.270225077628993	-1.30850004640452	172	2	0.0277777777777778	72	12187	19317,18124	Qk,Nr4a3
GOLDRATH_NAIVE_VS_EFF_CD8_TCELL_UP	GOLDRATH_NAIVE_VS_EFF_CD8_TCELL_UP	0.270225077628993	-1.30850004640452	172	2	0.0277777777777778	72	12187	18124,11865	Nr4a3,Arntl
GTATTAT_MIR3693P	GTATTAT_MIR3693P	0.270225077628993	-1.30850004640452	172	2	0.0277777777777778	72	12187	19317,21888	Qk,Tle4
GSE12198_NK_VS_NK_ACT_EXPANSION_SYSTEM_DERIVED_NK_CELL_DN	GSE12198_NK_VS_NK_ACT_EXPANSION_SYSTEM_DERIVED_NK_CELL_DN	0.270225077628993	-1.30850004640452	172	2	0.0277777777777778	72	12187	216019,21802	Hkdc1,Tgfa
GSE1925_3H_VS_24H_IFNG_STIM_IFNG_PRIMED_MACROPHAGE_DN	GSE1925_3H_VS_24H_IFNG_STIM_IFNG_PRIMED_MACROPHAGE_DN	0.270225077628993	-1.30850004640452	172	2	0.0277777777777778	72	12187	107939,15476	Pom121,Hs3st1
GSE22886_DC_VS_MONOCYTE_UP	GSE22886_DC_VS_MONOCYTE_UP	0.270225077628993	-1.30850004640452	172	2	0.0277777777777778	72	12187	234734,26556	Aars,Homer1
GSE7831_CPG_VS_INFLUENZA_STIM_PDC_1H_UP	GSE7831_CPG_VS_INFLUENZA_STIM_PDC_1H_UP	0.270225077628993	-1.30850004640452	172	2	0.0277777777777778	72	12187	21888,12349	Tle4,Car2
GSE17301_CTRL_VS_48H_IFNA2_STIM_CD8_TCELL_UP	GSE17301_CTRL_VS_48H_IFNA2_STIM_CD8_TCELL_UP	0.270225077628993	-1.30850004640452	172	2	0.0277777777777778	72	12187	104418,12140	Dgkz,Fabp7
GSE5589_UNSTIM_VS_180MIN_LPS_STIM_MACROPHAGE_UP	GSE5589_UNSTIM_VS_180MIN_LPS_STIM_MACROPHAGE_UP	0.270225077628993	-1.30850004640452	172	2	0.0277777777777778	72	12187	225341,14221	Lims2,Fjx1
ZHANG_RESPONSE_TO_IKK_INHIBITOR_AND_TNF_UP	ZHANG_RESPONSE_TO_IKK_INHIBITOR_AND_TNF_UP	0.270225077628993	-1.30850004640452	172	2	0.0277777777777778	72	12187	21888,16323	Tle4,Inhba
GSE2405_0H_VS_24H_A_PHAGOCYTOPHILUM_STIM_NEUTROPHIL_DN	GSE2405_0H_VS_24H_A_PHAGOCYTOPHILUM_STIM_NEUTROPHIL_DN	0.270225077628993	-1.30850004640452	172	2	0.0277777777777778	72	12187	12741,18124	Cldn5,Nr4a3
GSE23502_BM_VS_COLON_TUMOR_HDC_KO_MYELOID_DERIVED_SUPPRESSOR_CELL_DN	GSE23502_BM_VS_COLON_TUMOR_HDC_KO_MYELOID_DERIVED_SUPPRESSOR_CELL_DN	0.270225077628993	-1.30850004640452	172	2	0.0277777777777778	72	12187	21858,14661	Timp2,Glud1
GSE1925_CTRL_VS_IFNG_PRIMED_MACROPHAGE_24H_IFNG_STIM_DN	GSE1925_CTRL_VS_IFNG_PRIMED_MACROPHAGE_24H_IFNG_STIM_DN	0.270225077628993	-1.30850004640452	172	2	0.0277777777777778	72	12187	15476,107939	Hs3st1,Pom121
GSE22886_DAY1_VS_DAY7_MONOCYTE_IN_CULTURE_DN	GSE22886_DAY1_VS_DAY7_MONOCYTE_IN_CULTURE_DN	0.270225077628993	-1.30850004640452	172	2	0.0277777777777778	72	12187	21858,110391	Timp2,Qdpr
GSE3982_BASOPHIL_VS_EFF_MEMORY_CD4_TCELL_UP	GSE3982_BASOPHIL_VS_EFF_MEMORY_CD4_TCELL_UP	0.270225077628993	-1.30850004640452	172	2	0.0277777777777778	72	12187	14958,21888	H1f0,Tle4
LU_EZH2_TARGETS_DN	LU_EZH2_TARGETS_DN	0.270625391516297	-1.30701973351494	306	3	0.0416666666666667	72	12187	210376,67988,12405	Mtmr9,Tmx3,Cbln2
DACOSTA_UV_RESPONSE_VIA_ERCC3_COMMON_DN	DACOSTA_UV_RESPONSE_VIA_ERCC3_COMMON_DN	0.271139324666754	-1.30512247705187	447	4	0.0555555555555556	72	12187	26556,12064,21888,19317	Homer1,Bdnf,Tle4,Qk
MONNIER_POSTRADIATION_TUMOR_ESCAPE_DN	MONNIER_POSTRADIATION_TUMOR_ESCAPE_DN	0.272231521239164	-1.30110239370894	307	3	0.0416666666666667	72	12187	71853,13653,14958	Pdia6,Egr1,H1f0
GSE17721_LPS_VS_GARDIQUIMOD_8H_BMDC_DN	GSE17721_LPS_VS_GARDIQUIMOD_8H_BMDC_DN	0.272420297600294	-1.30040919353165	173	2	0.0277777777777778	72	12187	52513,107939	Ddx56,Pom121
GSE2585_AIRE_KO_VS_WT_CD80_HIGH_MTEC_UP	GSE2585_AIRE_KO_VS_WT_CD80_HIGH_MTEC_UP	0.272420297600294	-1.30040919353165	173	2	0.0277777777777778	72	12187	14661,21802	Glud1,Tgfa
CHANG_CORE_SERUM_RESPONSE_DN	CHANG_CORE_SERUM_RESPONSE_DN	0.272420297600294	-1.30040919353165	173	2	0.0277777777777778	72	12187	66234,21858	Msmo1,Timp2
GSE33292_WT_VS_TCF1_KO_DN3_THYMOCYTE_DN	GSE33292_WT_VS_TCF1_KO_DN3_THYMOCYTE_DN	0.272420297600294	-1.30040919353165	173	2	0.0277777777777778	72	12187	20660,24064	Sorl1,Spry2
GSE17721_CTRL_VS_GARDIQUIMOD_4H_BMDC_UP	GSE17721_CTRL_VS_GARDIQUIMOD_4H_BMDC_UP	0.272420297600294	-1.30040919353165	173	2	0.0277777777777778	72	12187	18124,104418	Nr4a3,Dgkz
GSE2770_UNTREATED_VS_ACT_CD4_TCELL_2H_DN	GSE2770_UNTREATED_VS_ACT_CD4_TCELL_2H_DN	0.272420297600294	-1.30040919353165	173	2	0.0277777777777778	72	12187	20810,234734	Srm,Aars
GSE46606_IRF4MID_VS_WT_CD40L_IL2_IL5_DAY3_STIMULATED_BCELL_DN	GSE46606_IRF4MID_VS_WT_CD40L_IL2_IL5_DAY3_STIMULATED_BCELL_DN	0.272420297600294	-1.30040919353165	173	2	0.0277777777777778	72	12187	104418,20660	Dgkz,Sorl1
GSE5589_LPS_VS_LPS_AND_IL6_STIM_IL6_KO_MACROPHAGE_45MIN_UP	GSE5589_LPS_VS_LPS_AND_IL6_STIM_IL6_KO_MACROPHAGE_45MIN_UP	0.272420297600294	-1.30040919353165	173	2	0.0277777777777778	72	12187	26556,18124	Homer1,Nr4a3
GSE5142_CTRL_VS_HTERT_TRANSDUCED_CD8_TCELL_EARLY_PASSAGE_CLONE_UP	GSE5142_CTRL_VS_HTERT_TRANSDUCED_CD8_TCELL_EARLY_PASSAGE_CLONE_UP	0.272420297600294	-1.30040919353165	173	2	0.0277777777777778	72	12187	11603,67040	Agrn,Ddx17
GO_LIPID_LOCALIZATION	GO_LIPID_LOCALIZATION	0.272420297600294	-1.30040919353165	173	2	0.0277777777777778	72	12187	20660,16323	Sorl1,Inhba
GSE15330_WT_VS_IKAROS_KO_HSC_UP	GSE15330_WT_VS_IKAROS_KO_HSC_UP	0.272420297600294	-1.30040919353165	173	2	0.0277777777777778	72	12187	19317,18124	Qk,Nr4a3
GSE44649_WT_VS_MIR155_KO_ACTIVATED_CD8_TCELL_UP	GSE44649_WT_VS_MIR155_KO_ACTIVATED_CD8_TCELL_UP	0.272420297600294	-1.30040919353165	173	2	0.0277777777777778	72	12187	11603,234734	Agrn,Aars
GSE17721_CPG_VS_GARDIQUIMOD_0.5H_BMDC_DN	GSE17721_CPG_VS_GARDIQUIMOD_0.5H_BMDC_DN	0.272420297600294	-1.30040919353165	173	2	0.0277777777777778	72	12187	11603,100515	Agrn,Zfp518b
GSE17721_0.5H_VS_24H_CPG_BMDC_DN	GSE17721_0.5H_VS_24H_CPG_BMDC_DN	0.272420297600294	-1.30040919353165	173	2	0.0277777777777778	72	12187	11603,21982	Agrn,Tmem165
GSE16385_ROSIGLITAZONE_IL4_VS_ROSIGLITAZONE_ALONE_STIM_MACROPHAGE_DN	GSE16385_ROSIGLITAZONE_IL4_VS_ROSIGLITAZONE_ALONE_STIM_MACROPHAGE_DN	0.272420297600294	-1.30040919353165	173	2	0.0277777777777778	72	12187	24064,18616	Spry2,Peg3
GSE40277_EOS_AND_LEF1_TRANSDUCED_VS_GATA1_AND_SATB1_TRANSDUCED_CD4_TCELL_UP	GSE40277_EOS_AND_LEF1_TRANSDUCED_VS_GATA1_AND_SATB1_TRANSDUCED_CD4_TCELL_UP	0.272420297600294	-1.30040919353165	173	2	0.0277777777777778	72	12187	244867,18124	Arhgap20,Nr4a3
GSE17721_LPS_VS_GARDIQUIMOD_16H_BMDC_DN	GSE17721_LPS_VS_GARDIQUIMOD_16H_BMDC_DN	0.272420297600294	-1.30040919353165	173	2	0.0277777777777778	72	12187	21888,56348	Tle4,Hsd17b12
GO_CELLULAR_RESPONSE_TO_STEROID_HORMONE_STIMULUS	GO_CELLULAR_RESPONSE_TO_STEROID_HORMONE_STIMULUS	0.272420297600294	-1.30040919353165	173	2	0.0277777777777778	72	12187	18124,12918	Nr4a3,Crh
XU_GH1_AUTOCRINE_TARGETS_UP	XU_GH1_AUTOCRINE_TARGETS_UP	0.272420297600294	-1.30040919353165	173	2	0.0277777777777778	72	12187	77771,22239	Csrnp3,Ugt8a
GSE3982_MEMORY_CD4_TCELL_VS_TH2_DN	GSE3982_MEMORY_CD4_TCELL_VS_TH2_DN	0.272420297600294	-1.30040919353165	173	2	0.0277777777777778	72	12187	12349,13653	Car2,Egr1
KIM_WT1_TARGETS_12HR_DN	KIM_WT1_TARGETS_12HR_DN	0.272420297600294	-1.30040919353165	173	2	0.0277777777777778	72	12187	16323,12064	Inhba,Bdnf
GSE17721_POLYIC_VS_PAM3CSK4_4H_BMDC_DN	GSE17721_POLYIC_VS_PAM3CSK4_4H_BMDC_DN	0.272420297600294	-1.30040919353165	173	2	0.0277777777777778	72	12187	21982,105513	Tmem165,Chmp7
GSE5503_LIVER_DC_VS_MLN_DC_ACTIVATED_ALLOGENIC_TCELL_DN	GSE5503_LIVER_DC_VS_MLN_DC_ACTIVATED_ALLOGENIC_TCELL_DN	0.272420297600294	-1.30040919353165	173	2	0.0277777777777778	72	12187	14269,11865	Fnbp1,Arntl
GO_NUCLEAR_OUTER_MEMBRANE_ENDOPLASMIC_RETICULUM_MEMBRANE_NETWORK	GO_NUCLEAR_OUTER_MEMBRANE_ENDOPLASMIC_RETICULUM_MEMBRANE_NETWORK	0.273620626983711	-1.29601270505317	742	6	0.0833333333333333	72	12187	21802,56348,66234,67988,107939,71853	Tgfa,Hsd17b12,Msmo1,Tmx3,Pom121,Pdia6
MORF_RAD23A	MORF_RAD23A	0.273838793267856	-1.29521569147509	308	3	0.0416666666666667	72	12187	104418,71853,107939	Dgkz,Pdia6,Pom121
GO_CELLULAR_RESPONSE_TO_IONIZING_RADIATION	GO_CELLULAR_RESPONSE_TO_IONIZING_RADIATION	0.274340577850546	-1.29338495960419	54	1	0.0138888888888889	72	12187	13653	Egr1
SAMOLS_TARGETS_OF_KHSV_MIRNAS_DN	SAMOLS_TARGETS_OF_KHSV_MIRNAS_DN	0.274340577850546	-1.29338495960419	54	1	0.0138888888888889	72	12187	16323	Inhba
GO_CARBON_OXYGEN_LYASE_ACTIVITY	GO_CARBON_OXYGEN_LYASE_ACTIVITY	0.274340577850546	-1.29338495960419	54	1	0.0138888888888889	72	12187	12349	Car2
WAMUNYOKOLI_OVARIAN_CANCER_GRADES_1_2_DN	WAMUNYOKOLI_OVARIAN_CANCER_GRADES_1_2_DN	0.274340577850546	-1.29338495960419	54	1	0.0138888888888889	72	12187	16542	Kdr
DIRMEIER_LMP1_RESPONSE_EARLY	DIRMEIER_LMP1_RESPONSE_EARLY	0.274340577850546	-1.29338495960419	54	1	0.0138888888888889	72	12187	13653	Egr1
GCM_GSTA4	GCM_GSTA4	0.274340577850546	-1.29338495960419	54	1	0.0138888888888889	72	12187	17967	Ncam1
GO_OLIGODENDROCYTE_DIFFERENTIATION	GO_OLIGODENDROCYTE_DIFFERENTIATION	0.274340577850546	-1.29338495960419	54	1	0.0138888888888889	72	12187	18823	Plp1
ACAWNRNSRCGG_UNKNOWN	ACAWNRNSRCGG_UNKNOWN	0.274340577850546	-1.29338495960419	54	1	0.0138888888888889	72	12187	67040	Ddx17
GO_REGULATION_OF_EPITHELIAL_TO_MESENCHYMAL_TRANSITION	GO_REGULATION_OF_EPITHELIAL_TO_MESENCHYMAL_TRANSITION	0.274340577850546	-1.29338495960419	54	1	0.0138888888888889	72	12187	12842	Col1a1
GO_GLYCOLIPID_BIOSYNTHETIC_PROCESS	GO_GLYCOLIPID_BIOSYNTHETIC_PROCESS	0.274340577850546	-1.29338495960419	54	1	0.0138888888888889	72	12187	22239	Ugt8a
SHAFFER_IRF4_TARGETS_IN_ACTIVATED_DENDRITIC_CELL	SHAFFER_IRF4_TARGETS_IN_ACTIVATED_DENDRITIC_CELL	0.274340577850546	-1.29338495960419	54	1	0.0138888888888889	72	12187	66234	Msmo1
GO_MULTICELLULAR_ORGANISMAL_MACROMOLECULE_METABOLIC_PROCESS	GO_MULTICELLULAR_ORGANISMAL_MACROMOLECULE_METABOLIC_PROCESS	0.274340577850546	-1.29338495960419	54	1	0.0138888888888889	72	12187	12842	Col1a1
chr2p13	chr2p13	0.274340577850546	-1.29338495960419	54	1	0.0138888888888889	72	12187	21802	Tgfa
NADLER_OBESITY_UP	NADLER_OBESITY_UP	0.274340577850546	-1.29338495960419	54	1	0.0138888888888889	72	12187	12842	Col1a1
MODULE_323	MODULE_323	0.274340577850546	-1.29338495960419	54	1	0.0138888888888889	72	12187	56348	Hsd17b12
FALVELLA_SMOKERS_WITH_LUNG_CANCER	FALVELLA_SMOKERS_WITH_LUNG_CANCER	0.274340577850546	-1.29338495960419	54	1	0.0138888888888889	72	12187	18124	Nr4a3
YORDY_RECIPROCAL_REGULATION_BY_ETS1_AND_SP100_DN	YORDY_RECIPROCAL_REGULATION_BY_ETS1_AND_SP100_DN	0.274340577850546	-1.29338495960419	54	1	0.0138888888888889	72	12187	12349	Car2
PID_ERA_GENOMIC_PATHWAY	PID_ERA_GENOMIC_PATHWAY	0.274340577850546	-1.29338495960419	54	1	0.0138888888888889	72	12187	67040	Ddx17
CHANG_CORE_SERUM_RESPONSE_UP	CHANG_CORE_SERUM_RESPONSE_UP	0.27461541558912	-1.29238364888048	174	2	0.0277777777777778	72	12187	66066,20810	Gng11,Srm
LINSLEY_MIR16_TARGETS	LINSLEY_MIR16_TARGETS	0.27461541558912	-1.29238364888048	174	2	0.0277777777777778	72	12187	17758,13653	Map4,Egr1
GSE27434_WT_VS_DNMT1_KO_TREG_DN	GSE27434_WT_VS_DNMT1_KO_TREG_DN	0.27461541558912	-1.29238364888048	174	2	0.0277777777777778	72	12187	16323,13653	Inhba,Egr1
GSE18281_CORTICAL_VS_MEDULLARY_THYMOCYTE_UP	GSE18281_CORTICAL_VS_MEDULLARY_THYMOCYTE_UP	0.27461541558912	-1.29238364888048	174	2	0.0277777777777778	72	12187	13653,71853	Egr1,Pdia6
GSE10240_IL22_VS_IL17_STIM_PRIMARY_BRONCHIAL_EPITHELIAL_CELLS_UP	GSE10240_IL22_VS_IL17_STIM_PRIMARY_BRONCHIAL_EPITHELIAL_CELLS_UP	0.27461541558912	-1.29238364888048	174	2	0.0277777777777778	72	12187	19317,11603	Qk,Agrn
GSE2770_IL12_AND_TGFB_ACT_VS_ACT_CD4_TCELL_48H_DN	GSE2770_IL12_AND_TGFB_ACT_VS_ACT_CD4_TCELL_48H_DN	0.27461541558912	-1.29238364888048	174	2	0.0277777777777778	72	12187	20810,12405	Srm,Cbln2
GSE8921_UNSTIM_0H_VS_TLR1_2_STIM_MONOCYTE_12H_UP	GSE8921_UNSTIM_0H_VS_TLR1_2_STIM_MONOCYTE_12H_UP	0.27461541558912	-1.29238364888048	174	2	0.0277777777777778	72	12187	234734,13653	Aars,Egr1
GSE16266_CTRL_VS_HEATSHOCK_AND_LPS_STIM_MEF_UP	GSE16266_CTRL_VS_HEATSHOCK_AND_LPS_STIM_MEF_UP	0.27461541558912	-1.29238364888048	174	2	0.0277777777777778	72	12187	21982,13653	Tmem165,Egr1
PAL_PRMT5_TARGETS_UP	PAL_PRMT5_TARGETS_UP	0.27461541558912	-1.29238364888048	174	2	0.0277777777777778	72	12187	17758,17967	Map4,Ncam1
KONDO_EZH2_TARGETS	KONDO_EZH2_TARGETS	0.27461541558912	-1.29238364888048	174	2	0.0277777777777778	72	12187	20660,12842	Sorl1,Col1a1
HALLMARK_P53_PATHWAY	HALLMARK_P53_PATHWAY	0.27461541558912	-1.29238364888048	174	2	0.0277777777777778	72	12187	21802,107939	Tgfa,Pom121
GSE27786_NKCELL_VS_NEUTROPHIL_UP	GSE27786_NKCELL_VS_NEUTROPHIL_UP	0.27461541558912	-1.29238364888048	174	2	0.0277777777777778	72	12187	50758,24064	Fbxl17,Spry2
GSE26030_UNSTIM_VS_RESTIM_TH1_DAY5_POST_POLARIZATION_DN	GSE26030_UNSTIM_VS_RESTIM_TH1_DAY5_POST_POLARIZATION_DN	0.27461541558912	-1.29238364888048	174	2	0.0277777777777778	72	12187	11603,21982	Agrn,Tmem165
GSE7509_DC_VS_MONOCYTE_DN	GSE7509_DC_VS_MONOCYTE_DN	0.27461541558912	-1.29238364888048	174	2	0.0277777777777778	72	12187	11603,16323	Agrn,Inhba
GSE27786_BCELL_VS_NKCELL_DN	GSE27786_BCELL_VS_NKCELL_DN	0.27461541558912	-1.29238364888048	174	2	0.0277777777777778	72	12187	24064,56348	Spry2,Hsd17b12
GSE22443_IL2_VS_IL12_TREATED_ACT_CD8_TCELL_DN	GSE22443_IL2_VS_IL12_TREATED_ACT_CD8_TCELL_DN	0.27461541558912	-1.29238364888048	174	2	0.0277777777777778	72	12187	22239,16542	Ugt8a,Kdr
GSE14769_20MIN_VS_360MIN_LPS_BMDM_UP	GSE14769_20MIN_VS_360MIN_LPS_BMDM_UP	0.27461541558912	-1.29238364888048	174	2	0.0277777777777778	72	12187	50758,14661	Fbxl17,Glud1
WANG_CLIM2_TARGETS_UP	WANG_CLIM2_TARGETS_UP	0.27461541558912	-1.29238364888048	174	2	0.0277777777777778	72	12187	17758,104418	Map4,Dgkz
GSE17186_NAIVE_VS_CD21HIGH_TRANSITIONAL_BCELL_DN	GSE17186_NAIVE_VS_CD21HIGH_TRANSITIONAL_BCELL_DN	0.276810357182108	-1.28442263837322	175	2	0.0277777777777778	72	12187	71853,234734	Pdia6,Aars
GSE28726_NAIVE_CD4_TCELL_VS_NAIVE_VA24NEG_NKTCELL_UP	GSE28726_NAIVE_CD4_TCELL_VS_NAIVE_VA24NEG_NKTCELL_UP	0.276810357182108	-1.28442263837322	175	2	0.0277777777777778	72	12187	20810,234734	Srm,Aars
GO_TRANSCRIPTION_COREPRESSOR_ACTIVITY	GO_TRANSCRIPTION_COREPRESSOR_ACTIVITY	0.276810357182108	-1.28442263837322	175	2	0.0277777777777778	72	12187	16869,21888	Lhx1,Tle4
HNF4_01_B	HNF4_01_B	0.276810357182108	-1.28442263837322	175	2	0.0277777777777778	72	12187	16869,14661	Lhx1,Glud1
GSE15330_WT_VS_IKAROS_KO_LYMPHOID_MULTIPOTENT_PROGENITOR_UP	GSE15330_WT_VS_IKAROS_KO_LYMPHOID_MULTIPOTENT_PROGENITOR_UP	0.276810357182108	-1.28442263837322	175	2	0.0277777777777778	72	12187	17758,104418	Map4,Dgkz
GSE17721_CPG_VS_GARDIQUIMOD_6H_BMDC_DN	GSE17721_CPG_VS_GARDIQUIMOD_6H_BMDC_DN	0.276810357182108	-1.28442263837322	175	2	0.0277777777777778	72	12187	56348,58243	Hsd17b12,Nap1l5
GSE26156_DOUBLE_POSITIVE_VS_CD4_SINGLE_POSITIVE_THYMOCYTE_DN	GSE26156_DOUBLE_POSITIVE_VS_CD4_SINGLE_POSITIVE_THYMOCYTE_DN	0.276810357182108	-1.28442263837322	175	2	0.0277777777777778	72	12187	20810,17758	Srm,Map4
GSE41867_NAIVE_VS_DAY6_LCMV_EFFECTOR_CD8_TCELL_UP	GSE41867_NAIVE_VS_DAY6_LCMV_EFFECTOR_CD8_TCELL_UP	0.276810357182108	-1.28442263837322	175	2	0.0277777777777778	72	12187	11603,12349	Agrn,Car2
VERHAAK_GLIOBLASTOMA_MESENCHYMAL	VERHAAK_GLIOBLASTOMA_MESENCHYMAL	0.276810357182108	-1.28442263837322	175	2	0.0277777777777778	72	12187	18124,12842	Nr4a3,Col1a1
GSE36476_CTRL_VS_TSST_ACT_16H_MEMORY_CD4_TCELL_OLD_DN	GSE36476_CTRL_VS_TSST_ACT_16H_MEMORY_CD4_TCELL_OLD_DN	0.276810357182108	-1.28442263837322	175	2	0.0277777777777778	72	12187	234734,26556	Aars,Homer1
ATACTGT_MIR144	ATACTGT_MIR144	0.276810357182108	-1.28442263837322	175	2	0.0277777777777778	72	12187	19317,11603	Qk,Agrn
GO_ENDOPLASMIC_RETICULUM	GO_ENDOPLASMIC_RETICULUM	0.277354971285933	-1.28245710840885	1202	9	0.125	72	12187	66234,21802,56348,12842,20660,67988,16542,107939,71853	Msmo1,Tgfa,Hsd17b12,Col1a1,Sorl1,Tmx3,Kdr,Pom121,Pdia6
GO_ORGANONITROGEN_COMPOUND_METABOLIC_PROCESS	GO_ORGANONITROGEN_COMPOUND_METABOLIC_PROCESS	0.277498565227629	-1.2819395161599	1357	10	0.138888888888889	72	12187	20810,11603,15476,64580,14661,234734,110391,22239,216019,11702	Srm,Agrn,Hs3st1,Ndst4,Glud1,Aars,Qdpr,Ugt8a,Hkdc1,Amd1
VANHARANTA_UTERINE_FIBROID_DN	VANHARANTA_UTERINE_FIBROID_DN	0.278646807008857	-1.27781022381977	55	1	0.0138888888888889	72	12187	13653	Egr1
GO_DIENCEPHALON_DEVELOPMENT	GO_DIENCEPHALON_DEVELOPMENT	0.278646807008857	-1.27781022381977	55	1	0.0138888888888889	72	12187	12918	Crh
chr8p21	chr8p21	0.278646807008857	-1.27781022381977	55	1	0.0138888888888889	72	12187	105513	Chmp7
RIZKI_TUMOR_INVASIVENESS_2D_UP	RIZKI_TUMOR_INVASIVENESS_2D_UP	0.278646807008857	-1.27781022381977	55	1	0.0138888888888889	72	12187	11702	Amd1
HECKER_IFNB1_TARGETS	HECKER_IFNB1_TARGETS	0.278646807008857	-1.27781022381977	55	1	0.0138888888888889	72	12187	13653	Egr1
GO_ODONTOGENESIS_OF_DENTIN_CONTAINING_TOOTH	GO_ODONTOGENESIS_OF_DENTIN_CONTAINING_TOOTH	0.278646807008857	-1.27781022381977	55	1	0.0138888888888889	72	12187	12349	Car2
ATAACCT_MIR154	ATAACCT_MIR154	0.278646807008857	-1.27781022381977	55	1	0.0138888888888889	72	12187	17758	Map4
GO_REGULATION_OF_DNA_TEMPLATED_TRANSCRIPTION_IN_RESPONSE_TO_STRESS	GO_REGULATION_OF_DNA_TEMPLATED_TRANSCRIPTION_IN_RESPONSE_TO_STRESS	0.278646807008857	-1.27781022381977	55	1	0.0138888888888889	72	12187	13653	Egr1
GO_CELLULAR_RESPONSE_TO_DRUG	GO_CELLULAR_RESPONSE_TO_DRUG	0.278646807008857	-1.27781022381977	55	1	0.0138888888888889	72	12187	110391	Qdpr
PEDERSEN_TARGETS_OF_611CTF_ISOFORM_OF_ERBB2	PEDERSEN_TARGETS_OF_611CTF_ISOFORM_OF_ERBB2	0.278646807008857	-1.27781022381977	55	1	0.0138888888888889	72	12187	21802	Tgfa
REACTOME_CELL_JUNCTION_ORGANIZATION	REACTOME_CELL_JUNCTION_ORGANIZATION	0.278646807008857	-1.27781022381977	55	1	0.0138888888888889	72	12187	12741	Cldn5
BILANGES_SERUM_AND_RAPAMYCIN_SENSITIVE_GENES	BILANGES_SERUM_AND_RAPAMYCIN_SENSITIVE_GENES	0.278646807008857	-1.27781022381977	55	1	0.0138888888888889	72	12187	24064	Spry2
GO_ER_TO_GOLGI_TRANSPORT_VESICLE	GO_ER_TO_GOLGI_TRANSPORT_VESICLE	0.278646807008857	-1.27781022381977	55	1	0.0138888888888889	72	12187	21802	Tgfa
GO_MULTI_ORGANISM_LOCALIZATION	GO_MULTI_ORGANISM_LOCALIZATION	0.278646807008857	-1.27781022381977	55	1	0.0138888888888889	72	12187	107939	Pom121
NAKAYAMA_SOFT_TISSUE_TUMORS_PCA2_DN	NAKAYAMA_SOFT_TISSUE_TUMORS_PCA2_DN	0.278646807008857	-1.27781022381977	55	1	0.0138888888888889	72	12187	12741	Cldn5
GO_REGULATION_OF_INTERFERON_GAMMA_PRODUCTION	GO_REGULATION_OF_INTERFERON_GAMMA_PRODUCTION	0.278646807008857	-1.27781022381977	55	1	0.0138888888888889	72	12187	16323	Inhba
GSE14769_UNSTIM_VS_40MIN_LPS_BMDM_DN	GSE14769_UNSTIM_VS_40MIN_LPS_BMDM_DN	0.279005048837554	-1.27652540113256	176	2	0.0277777777777778	72	12187	21888,13653	Tle4,Egr1
GSE22103_LPS_VS_GMCSF_AND_IFNG_STIM_NEUTROPHIL_UP	GSE22103_LPS_VS_GMCSF_AND_IFNG_STIM_NEUTROPHIL_UP	0.279005048837554	-1.27652540113256	176	2	0.0277777777777778	72	12187	110391,50758	Qdpr,Fbxl17
GSE5589_LPS_VS_LPS_AND_IL6_STIM_MACROPHAGE_45MIN_UP	GSE5589_LPS_VS_LPS_AND_IL6_STIM_MACROPHAGE_45MIN_UP	0.279005048837554	-1.27652540113256	176	2	0.0277777777777778	72	12187	14958,11603	H1f0,Agrn
GSE3039_ALPHAALPHA_CD8_TCELL_VS_B1_BCELL_UP	GSE3039_ALPHAALPHA_CD8_TCELL_VS_B1_BCELL_UP	0.279005048837554	-1.27652540113256	176	2	0.0277777777777778	72	12187	210376,14661	Mtmr9,Glud1
GATA4_Q3	GATA4_Q3	0.279005048837554	-1.27652540113256	176	2	0.0277777777777778	72	12187	67040,11702	Ddx17,Amd1
GSE16522_MEMORY_VS_NAIVE_ANTI_CD3CD28_STIM_CD8_TCELL_UP	GSE16522_MEMORY_VS_NAIVE_ANTI_CD3CD28_STIM_CD8_TCELL_UP	0.279005048837554	-1.27652540113256	176	2	0.0277777777777778	72	12187	14661,14958	Glud1,H1f0
CHICAS_RB1_TARGETS_CONFLUENT	CHICAS_RB1_TARGETS_CONFLUENT	0.280382243696026	-1.27160145073399	454	4	0.0555555555555556	72	12187	225341,72413,21858,12842	Lims2,Kcnmb2,Timp2,Col1a1
MODULE_105	MODULE_105	0.281199417856364	-1.26869118925985	177	2	0.0277777777777778	72	12187	66234,67040	Msmo1,Ddx17
GSE8921_UNSTIM_0H_VS_TLR1_2_STIM_MONOCYTE_24H_DN	GSE8921_UNSTIM_0H_VS_TLR1_2_STIM_MONOCYTE_24H_DN	0.281199417856364	-1.26869118925985	177	2	0.0277777777777778	72	12187	18124,11865	Nr4a3,Arntl
SENESE_HDAC1_AND_HDAC2_TARGETS_DN	SENESE_HDAC1_AND_HDAC2_TARGETS_DN	0.281199417856364	-1.26869118925985	177	2	0.0277777777777778	72	12187	12842,66234	Col1a1,Msmo1
POOLA_INVASIVE_BREAST_CANCER_UP	POOLA_INVASIVE_BREAST_CANCER_UP	0.281199417856364	-1.26869118925985	177	2	0.0277777777777778	72	12187	16323,19736	Inhba,Rgs4
GSE9988_ANTI_TREM1_VS_ANTI_TREM1_AND_LPS_MONOCYTE_UP	GSE9988_ANTI_TREM1_VS_ANTI_TREM1_AND_LPS_MONOCYTE_UP	0.281199417856364	-1.26869118925985	177	2	0.0277777777777778	72	12187	11702,54609	Amd1,Ubqln2
GSE20198_IL12_VS_IL12_IL18_TREATED_ACT_CD4_TCELL_DN	GSE20198_IL12_VS_IL12_IL18_TREATED_ACT_CD4_TCELL_DN	0.281199417856364	-1.26869118925985	177	2	0.0277777777777778	72	12187	50758,19317	Fbxl17,Qk
GO_REGULATION_OF_VASCULATURE_DEVELOPMENT	GO_REGULATION_OF_VASCULATURE_DEVELOPMENT	0.281199417856364	-1.26869118925985	177	2	0.0277777777777778	72	12187	13653,16542	Egr1,Kdr
SANSOM_APC_MYC_TARGETS	SANSOM_APC_MYC_TARGETS	0.281199417856364	-1.26869118925985	177	2	0.0277777777777778	72	12187	12064,26556	Bdnf,Homer1
COUP_01	COUP_01	0.281199417856364	-1.26869118925985	177	2	0.0277777777777778	72	12187	18124,77771	Nr4a3,Csrnp3
GSE21670_IL6_VS_TGFB_AND_IL6_TREATED_STAT3_KO_CD4_TCELL_UP	GSE21670_IL6_VS_TGFB_AND_IL6_TREATED_STAT3_KO_CD4_TCELL_UP	0.281199417856364	-1.26869118925985	177	2	0.0277777777777778	72	12187	100515,14661	Zfp518b,Glud1
NFAT_Q6	NFAT_Q6	0.281199417856364	-1.26869118925985	177	2	0.0277777777777778	72	12187	14221,18124	Fjx1,Nr4a3
SENGUPTA_NASOPHARYNGEAL_CARCINOMA_WITH_LMP1_UP	SENGUPTA_NASOPHARYNGEAL_CARCINOMA_WITH_LMP1_UP	0.281891095343324	-1.26623446935912	313	3	0.0416666666666667	72	12187	22239,12140,67040	Ugt8a,Fabp7,Ddx17
GO_HORMONE_TRANSPORT	GO_HORMONE_TRANSPORT	0.282927834861125	-1.26256341434778	56	1	0.0138888888888889	72	12187	16323	Inhba
GO_REGULATION_OF_LEUKOCYTE_APOPTOTIC_PROCESS	GO_REGULATION_OF_LEUKOCYTE_APOPTOTIC_PROCESS	0.282927834861125	-1.26256341434778	56	1	0.0138888888888889	72	12187	18124	Nr4a3
GCM_CRKL	GCM_CRKL	0.282927834861125	-1.26256341434778	56	1	0.0138888888888889	72	12187	67040	Ddx17
RHEIN_ALL_GLUCOCORTICOID_THERAPY_UP	RHEIN_ALL_GLUCOCORTICOID_THERAPY_UP	0.282927834861125	-1.26256341434778	56	1	0.0138888888888889	72	12187	67040	Ddx17
KEGG_CARDIAC_MUSCLE_CONTRACTION	KEGG_CARDIAC_MUSCLE_CONTRACTION	0.282927834861125	-1.26256341434778	56	1	0.0138888888888889	72	12187	12300	Cacng2
GO_POSITIVE_REGULATION_OF_PROTEIN_KINASE_B_SIGNALING	GO_POSITIVE_REGULATION_OF_PROTEIN_KINASE_B_SIGNALING	0.282927834861125	-1.26256341434778	56	1	0.0138888888888889	72	12187	24064	Spry2
GO_MULTICELLULAR_ORGANISMAL_RESPONSE_TO_STRESS	GO_MULTICELLULAR_ORGANISMAL_RESPONSE_TO_STRESS	0.282927834861125	-1.26256341434778	56	1	0.0138888888888889	72	12187	12918	Crh
BURTON_ADIPOGENESIS_PEAK_AT_0HR	BURTON_ADIPOGENESIS_PEAK_AT_0HR	0.282927834861125	-1.26256341434778	56	1	0.0138888888888889	72	12187	17758	Map4
GO_GLYCOSPHINGOLIPID_METABOLIC_PROCESS	GO_GLYCOSPHINGOLIPID_METABOLIC_PROCESS	0.282927834861125	-1.26256341434778	56	1	0.0138888888888889	72	12187	22239	Ugt8a
GO_SYNAPSE_ASSEMBLY	GO_SYNAPSE_ASSEMBLY	0.282927834861125	-1.26256341434778	56	1	0.0138888888888889	72	12187	12064	Bdnf
GO_CELLULAR_RESPONSE_TO_INTERLEUKIN_1	GO_CELLULAR_RESPONSE_TO_INTERLEUKIN_1	0.282927834861125	-1.26256341434778	56	1	0.0138888888888889	72	12187	13653	Egr1
GO_PURINE_NUCLEOSIDE_BIOSYNTHETIC_PROCESS	GO_PURINE_NUCLEOSIDE_BIOSYNTHETIC_PROCESS	0.282927834861125	-1.26256341434778	56	1	0.0138888888888889	72	12187	11702	Amd1
BEIER_GLIOMA_STEM_CELL_DN	BEIER_GLIOMA_STEM_CELL_DN	0.282927834861125	-1.26256341434778	56	1	0.0138888888888889	72	12187	21858	Timp2
MODULE_120	MODULE_120	0.282927834861125	-1.26256341434778	56	1	0.0138888888888889	72	12187	19736	Rgs4
MORF_SNRP70	MORF_SNRP70	0.282927834861125	-1.26256341434778	56	1	0.0138888888888889	72	12187	67040	Ddx17
GO_ERYTHROCYTE_HOMEOSTASIS	GO_ERYTHROCYTE_HOMEOSTASIS	0.282927834861125	-1.26256341434778	56	1	0.0138888888888889	72	12187	16323	Inhba
GO_DETOXIFICATION	GO_DETOXIFICATION	0.282927834861125	-1.26256341434778	56	1	0.0138888888888889	72	12187	110257	Hba-a2
GO_NEGATIVE_REGULATION_OF_LEUKOCYTE_DIFFERENTIATION	GO_NEGATIVE_REGULATION_OF_LEUKOCYTE_DIFFERENTIATION	0.282927834861125	-1.26256341434778	56	1	0.0138888888888889	72	12187	16323	Inhba
JI_RESPONSE_TO_FSH_DN	JI_RESPONSE_TO_FSH_DN	0.282927834861125	-1.26256341434778	56	1	0.0138888888888889	72	12187	12842	Col1a1
OUILLETTE_CLL_13Q14_DELETION_UP	OUILLETTE_CLL_13Q14_DELETION_UP	0.282927834861125	-1.26256341434778	56	1	0.0138888888888889	72	12187	244867	Arhgap20
GTTAAAG_MIR302B	GTTAAAG_MIR302B	0.282927834861125	-1.26256341434778	56	1	0.0138888888888889	72	12187	11865	Arntl
GO_G1_DNA_DAMAGE_CHECKPOINT	GO_G1_DNA_DAMAGE_CHECKPOINT	0.282927834861125	-1.26256341434778	56	1	0.0138888888888889	72	12187	104418	Dgkz
GSE22886_UNSTIM_VS_STIM_MEMORY_TCELL_DN	GSE22886_UNSTIM_VS_STIM_MEMORY_TCELL_DN	0.28339339238442	-1.26091926750753	178	2	0.0277777777777778	72	12187	11702,20810	Amd1,Srm
LEE_RECENT_THYMIC_EMIGRANT	LEE_RECENT_THYMIC_EMIGRANT	0.28339339238442	-1.26091926750753	178	2	0.0277777777777778	72	12187	24064,21858	Spry2,Timp2
GSE9006_HEALTHY_VS_TYPE_1_DIABETES_PBMC_4MONTH_POST_DX_UP	GSE9006_HEALTHY_VS_TYPE_1_DIABETES_PBMC_4MONTH_POST_DX_UP	0.28339339238442	-1.26091926750753	178	2	0.0277777777777778	72	12187	19317,14661	Qk,Glud1
S8_01	S8_01	0.28339339238442	-1.26091926750753	178	2	0.0277777777777778	72	12187	11865,21888	Arntl,Tle4
GSE369_IFNG_KO_VS_WT_LIVER_DN	GSE369_IFNG_KO_VS_WT_LIVER_DN	0.28339339238442	-1.26091926750753	178	2	0.0277777777777778	72	12187	52513,56348	Ddx56,Hsd17b12
GSE22886_NAIVE_BCELL_VS_DC_DN	GSE22886_NAIVE_BCELL_VS_DC_DN	0.28339339238442	-1.26091926750753	178	2	0.0277777777777778	72	12187	21982,104418	Tmem165,Dgkz
MARTORIATI_MDM4_TARGETS_FETAL_LIVER_UP	MARTORIATI_MDM4_TARGETS_FETAL_LIVER_UP	0.28339339238442	-1.26091926750753	178	2	0.0277777777777778	72	12187	107939,12140	Pom121,Fabp7
GSE46606_IRF4HIGH_VS_WT_CD40L_IL2_IL5_DAY1_STIMULATED_BCELL_UP	GSE46606_IRF4HIGH_VS_WT_CD40L_IL2_IL5_DAY1_STIMULATED_BCELL_UP	0.28339339238442	-1.26091926750753	178	2	0.0277777777777778	72	12187	54609,18124	Ubqln2,Nr4a3
GSE23398_WT_VS_IL2_KO_CD4_TCELL_SCURFY_MOUSE_DN	GSE23398_WT_VS_IL2_KO_CD4_TCELL_SCURFY_MOUSE_DN	0.28339339238442	-1.26091926750753	178	2	0.0277777777777778	72	12187	19317,71853	Qk,Pdia6
GSE43863_NAIVE_VS_MEMORY_LY6C_INT_CXCR5POS_CD4_TCELL_D150_LCMV_DN	GSE43863_NAIVE_VS_MEMORY_LY6C_INT_CXCR5POS_CD4_TCELL_D150_LCMV_DN	0.285586901412377	-1.25320891297051	179	2	0.0277777777777778	72	12187	20810,11603	Srm,Agrn
GO_POSITIVE_REGULATION_OF_GROWTH	GO_POSITIVE_REGULATION_OF_GROWTH	0.285586901412377	-1.25320891297051	179	2	0.0277777777777778	72	12187	11603,12064	Agrn,Bdnf
COUP_DR1_Q6	COUP_DR1_Q6	0.285586901412377	-1.25320891297051	179	2	0.0277777777777778	72	12187	77771,18124	Csrnp3,Nr4a3
GSE22886_IGM_MEMORY_BCELL_VS_BLOOD_PLASMA_CELL_DN	GSE22886_IGM_MEMORY_BCELL_VS_BLOOD_PLASMA_CELL_DN	0.285586901412377	-1.25320891297051	179	2	0.0277777777777778	72	12187	21982,21858	Tmem165,Timp2
TTTGCAG_MIR518A2	TTTGCAG_MIR518A2	0.285586901412377	-1.25320891297051	179	2	0.0277777777777778	72	12187	21858,19317	Timp2,Qk
GSE39152_BRAIN_VS_SPLEEN_CD103_NEG_MEMORY_CD8_TCELL_UP	GSE39152_BRAIN_VS_SPLEEN_CD103_NEG_MEMORY_CD8_TCELL_UP	0.285586901412377	-1.25320891297051	179	2	0.0277777777777778	72	12187	110391,18124	Qdpr,Nr4a3
SMAD3_Q6	SMAD3_Q6	0.285586901412377	-1.25320891297051	179	2	0.0277777777777778	72	12187	14958,330941	H1f0,AI593442
NABA_CORE_MATRISOME	NABA_CORE_MATRISOME	0.285586901412377	-1.25320891297051	179	2	0.0277777777777778	72	12187	12842,11603	Col1a1,Agrn
SMTTTTGT_UNKNOWN	SMTTTTGT_UNKNOWN	0.28673401728797	-1.24920026196992	316	3	0.0416666666666667	72	12187	18124,19317,67040	Nr4a3,Qk,Ddx17
GO_POSITIVE_REGULATION_OF_PHOSPHORUS_METABOLIC_PROCESS	GO_POSITIVE_REGULATION_OF_PHOSPHORUS_METABOLIC_PROCESS	0.286978798391961	-1.24834693915002	755	6	0.0833333333333333	72	12187	24064,12918,16542,21802,21858,16323	Spry2,Crh,Kdr,Tgfa,Timp2,Inhba
PID_TRKR_PATHWAY	PID_TRKR_PATHWAY	0.287183806817879	-1.24763282634375	57	1	0.0138888888888889	72	12187	12064	Bdnf
URS_ADIPOCYTE_DIFFERENTIATION_UP	URS_ADIPOCYTE_DIFFERENTIATION_UP	0.287183806817879	-1.24763282634375	57	1	0.0138888888888889	72	12187	12140	Fabp7
GO_REGULATION_OF_MUSCLE_ADAPTATION	GO_REGULATION_OF_MUSCLE_ADAPTATION	0.287183806817879	-1.24763282634375	57	1	0.0138888888888889	72	12187	18124	Nr4a3
chr7q21	chr7q21	0.287183806817879	-1.24763282634375	57	1	0.0138888888888889	72	12187	108069	Grm3
GO_BLOOD_MICROPARTICLE	GO_BLOOD_MICROPARTICLE	0.287183806817879	-1.24763282634375	57	1	0.0138888888888889	72	12187	110257	Hba-a2
TURASHVILI_BREAST_LOBULAR_CARCINOMA_VS_LOBULAR_NORMAL_DN	TURASHVILI_BREAST_LOBULAR_CARCINOMA_VS_LOBULAR_NORMAL_DN	0.287183806817879	-1.24763282634375	57	1	0.0138888888888889	72	12187	12842	Col1a1
GO_ER_ASSOCIATED_UBIQUITIN_DEPENDENT_PROTEIN_CATABOLIC_PROCESS	GO_ER_ASSOCIATED_UBIQUITIN_DEPENDENT_PROTEIN_CATABOLIC_PROCESS	0.287183806817879	-1.24763282634375	57	1	0.0138888888888889	72	12187	54609	Ubqln2
HALLMARK_MYC_TARGETS_V2	HALLMARK_MYC_TARGETS_V2	0.287183806817879	-1.24763282634375	57	1	0.0138888888888889	72	12187	20810	Srm
RAGHAVACHARI_PLATELET_SPECIFIC_GENES	RAGHAVACHARI_PLATELET_SPECIFIC_GENES	0.287183806817879	-1.24763282634375	57	1	0.0138888888888889	72	12187	66066	Gng11
REACTOME_ANTIVIRAL_MECHANISM_BY_IFN_STIMULATED_GENES	REACTOME_ANTIVIRAL_MECHANISM_BY_IFN_STIMULATED_GENES	0.287183806817879	-1.24763282634375	57	1	0.0138888888888889	72	12187	107939	Pom121
OCT1_Q6	OCT1_Q6	0.287779874724891	-1.24555941496251	180	2	0.0277777777777778	72	12187	12064,77771	Bdnf,Csrnp3
POU1F1_Q6	POU1F1_Q6	0.287779874724891	-1.24555941496251	180	2	0.0277777777777778	72	12187	16323,12300	Inhba,Cacng2
KEGG_FOCAL_ADHESION	KEGG_FOCAL_ADHESION	0.287779874724891	-1.24555941496251	180	2	0.0277777777777778	72	12187	12842,16542	Col1a1,Kdr
GSE39820_TGFBETA1_VS_TGFBETA3_IN_IL6_TREATED_CD4_TCELL_UP	GSE39820_TGFBETA1_VS_TGFBETA3_IN_IL6_TREATED_CD4_TCELL_UP	0.287779874724891	-1.24555941496251	180	2	0.0277777777777778	72	12187	26556,19317	Homer1,Qk
TCCCRNNRTGC_UNKNOWN	TCCCRNNRTGC_UNKNOWN	0.287779874724891	-1.24555941496251	180	2	0.0277777777777778	72	12187	77771,21888	Csrnp3,Tle4
MEF2_03	MEF2_03	0.287779874724891	-1.24555941496251	180	2	0.0277777777777778	72	12187	21858,11865	Timp2,Arntl
KIM_BIPOLAR_DISORDER_OLIGODENDROCYTE_DENSITY_CORR_UP	KIM_BIPOLAR_DISORDER_OLIGODENDROCYTE_DENSITY_CORR_UP	0.288549159591143	-1.2428898103536	607	5	0.0694444444444444	72	12187	20660,12140,234734,14661,13848	Sorl1,Fabp7,Aars,Glud1,Ephb6
GO_CATABOLIC_PROCESS	GO_CATABOLIC_PROCESS	0.289892134679024	-1.23824637457462	1373	10	0.138888888888889	72	12187	14958,12140,110257,12842,11865,216019,14661,110391,54609,11603	H1f0,Fabp7,Hba-a2,Col1a1,Arntl,Hkdc1,Glud1,Qdpr,Ubqln2,Agrn
GO_MULTICELLULAR_ORGANISMAL_HOMEOSTASIS	GO_MULTICELLULAR_ORGANISMAL_HOMEOSTASIS	0.289972242989378	-1.23797007441221	181	2	0.0277777777777778	72	12187	26556,18124	Homer1,Nr4a3
NFKAPPAB65_01	NFKAPPAB65_01	0.289972242989378	-1.23797007441221	181	2	0.0277777777777778	72	12187	12741,12064	Cldn5,Bdnf
GSE43957_UNTREATED_VS_NACL_TREATED_ANTI_CD3_CD28_STIM_CD4_TCELL_DN	GSE43957_UNTREATED_VS_NACL_TREATED_ANTI_CD3_CD28_STIM_CD4_TCELL_DN	0.289972242989378	-1.23797007441221	181	2	0.0277777777777778	72	12187	12140,16542	Fabp7,Kdr
SREBP1_Q6	SREBP1_Q6	0.289972242989378	-1.23797007441221	181	2	0.0277777777777778	72	12187	12741,67040	Cldn5,Ddx17
GSE339_EX_VIVO_VS_IN_CULTURE_CD8POS_DC_UP	GSE339_EX_VIVO_VS_IN_CULTURE_CD8POS_DC_UP	0.289972242989378	-1.23797007441221	181	2	0.0277777777777778	72	12187	14661,14958	Glud1,H1f0
CADWELL_ATG16L1_TARGETS_UP	CADWELL_ATG16L1_TARGETS_UP	0.291414867489713	-1.23300736562443	58	1	0.0138888888888889	72	12187	17005	Ltk
GOTTWEIN_TARGETS_OF_KSHV_MIR_K12_11	GOTTWEIN_TARGETS_OF_KSHV_MIR_K12_11	0.291414867489713	-1.23300736562443	58	1	0.0138888888888889	72	12187	21888	Tle4
MORF_IL9	MORF_IL9	0.291414867489713	-1.23300736562443	58	1	0.0138888888888889	72	12187	107065	Lrrtm2
MORF_WNT1	MORF_WNT1	0.291414867489713	-1.23300736562443	58	1	0.0138888888888889	72	12187	107065	Lrrtm2
AGGAGTG_MIR483	AGGAGTG_MIR483	0.291414867489713	-1.23300736562443	58	1	0.0138888888888889	72	12187	19317	Qk
KEGG_GLIOMA	KEGG_GLIOMA	0.291414867489713	-1.23300736562443	58	1	0.0138888888888889	72	12187	21802	Tgfa
SHAFFER_IRF4_TARGETS_IN_PLASMA_CELL_VS_MATURE_B_LYMPHOCYTE	SHAFFER_IRF4_TARGETS_IN_PLASMA_CELL_VS_MATURE_B_LYMPHOCYTE	0.291414867489713	-1.23300736562443	58	1	0.0138888888888889	72	12187	21858	Timp2
MODULE_183	MODULE_183	0.291414867489713	-1.23300736562443	58	1	0.0138888888888889	72	12187	67040	Ddx17
CCAGGTT_MIR490	CCAGGTT_MIR490	0.291414867489713	-1.23300736562443	58	1	0.0138888888888889	72	12187	67040	Ddx17
GCM_ING1	GCM_ING1	0.291414867489713	-1.23300736562443	58	1	0.0138888888888889	72	12187	67988	Tmx3
GO_SOMITE_DEVELOPMENT	GO_SOMITE_DEVELOPMENT	0.291414867489713	-1.23300736562443	58	1	0.0138888888888889	72	12187	16869	Lhx1
GO_EMBRYONIC_SKELETAL_SYSTEM_MORPHOGENESIS	GO_EMBRYONIC_SKELETAL_SYSTEM_MORPHOGENESIS	0.291414867489713	-1.23300736562443	58	1	0.0138888888888889	72	12187	16869	Lhx1
GO_TISSUE_MIGRATION	GO_TISSUE_MIGRATION	0.291414867489713	-1.23300736562443	58	1	0.0138888888888889	72	12187	16542	Kdr
ZHANG_RESPONSE_TO_CANTHARIDIN_DN	ZHANG_RESPONSE_TO_CANTHARIDIN_DN	0.291414867489713	-1.23300736562443	58	1	0.0138888888888889	72	12187	110391	Qdpr
ZHONG_SECRETOME_OF_LUNG_CANCER_AND_ENDOTHELIUM	ZHONG_SECRETOME_OF_LUNG_CANCER_AND_ENDOTHELIUM	0.291414867489713	-1.23300736562443	58	1	0.0138888888888889	72	12187	12842	Col1a1
GO_CELL_AGING	GO_CELL_AGING	0.291414867489713	-1.23300736562443	58	1	0.0138888888888889	72	12187	11865	Arntl
GO_COLLAGEN_TRIMER	GO_COLLAGEN_TRIMER	0.291414867489713	-1.23300736562443	58	1	0.0138888888888889	72	12187	12842	Col1a1
SHETH_LIVER_CANCER_VS_TXNIP_LOSS_PAM5	SHETH_LIVER_CANCER_VS_TXNIP_LOSS_PAM5	0.291414867489713	-1.23300736562443	58	1	0.0138888888888889	72	12187	17967	Ncam1
GO_ALPHA_AMINO_ACID_BIOSYNTHETIC_PROCESS	GO_ALPHA_AMINO_ACID_BIOSYNTHETIC_PROCESS	0.291414867489713	-1.23300736562443	58	1	0.0138888888888889	72	12187	14661	Glud1
RUTELLA_RESPONSE_TO_HGF_VS_CSF2RB_AND_IL4_UP	RUTELLA_RESPONSE_TO_HGF_VS_CSF2RB_AND_IL4_UP	0.291584498093734	-1.23242544180488	319	3	0.0416666666666667	72	12187	21858,21888,13653	Timp2,Tle4,Egr1
E4BP4_01	E4BP4_01	0.292163937635525	-1.23044020399821	182	2	0.0277777777777778	72	12187	14269,17758	Fnbp1,Map4
CEBP_Q2	CEBP_Q2	0.292163937635525	-1.23044020399821	182	2	0.0277777777777778	72	12187	17758,12064	Map4,Bdnf
RACCACAR_AML_Q6	RACCACAR_AML_Q6	0.292163937635525	-1.23044020399821	182	2	0.0277777777777778	72	12187	11702,104418	Amd1,Dgkz
GO_DNA_CONFORMATION_CHANGE	GO_DNA_CONFORMATION_CHANGE	0.292163937635525	-1.23044020399821	182	2	0.0277777777777778	72	12187	58243,14958	Nap1l5,H1f0
KYNG_WERNER_SYNDROM_AND_NORMAL_AGING_DN	KYNG_WERNER_SYNDROM_AND_NORMAL_AGING_DN	0.292163937635525	-1.23044020399821	182	2	0.0277777777777778	72	12187	12064,67040	Bdnf,Ddx17
GO_REGULATION_OF_CELL_ADHESION	GO_REGULATION_OF_CELL_ADHESION	0.292343031431674	-1.22982740103355	463	4	0.0555555555555556	72	12187	16542,12842,18124,56348	Kdr,Col1a1,Nr4a3,Hsd17b12
GO_CHEMICAL_HOMEOSTASIS	GO_CHEMICAL_HOMEOSTASIS	0.293177559308134	-1.226976849047	611	5	0.0694444444444444	72	12187	216019,12918,12349,21982,26556	Hkdc1,Crh,Car2,Tmem165,Homer1
GO_MUSCLE_STRUCTURE_DEVELOPMENT	GO_MUSCLE_STRUCTURE_DEVELOPMENT	0.29320285186298	-1.22689058233557	320	3	0.0416666666666667	72	12187	19317,26556,13653	Qk,Homer1,Egr1
GO_CELL_MOTILITY	GO_CELL_MOTILITY	0.294336902387776	-1.22303024122702	612	5	0.0694444444444444	72	12187	16869,70839,16542,104418,12842	Lhx1,P2ry12,Kdr,Dgkz,Col1a1
STAT5A_01	STAT5A_01	0.29435489091821	-1.22296912765063	183	2	0.0277777777777778	72	12187	12064,18124	Bdnf,Nr4a3
GSE35685_CD34POS_CD38NEG_VS_CD34POS_CD10NEG_CD62LPOS_BONE_MARROW_UP	GSE35685_CD34POS_CD38NEG_VS_CD34POS_CD10NEG_CD62LPOS_BONE_MARROW_UP	0.29435489091821	-1.22296912765063	183	2	0.0277777777777778	72	12187	14661,110391	Glud1,Qdpr
GSE17721_0.5H_VS_24H_POLYIC_BMDC_DN	GSE17721_0.5H_VS_24H_POLYIC_BMDC_DN	0.29435489091821	-1.22296912765063	183	2	0.0277777777777778	72	12187	66066,67040	Gng11,Ddx17
BLALOCK_ALZHEIMERS_DISEASE_INCIPIENT_UP	BLALOCK_ALZHEIMERS_DISEASE_INCIPIENT_UP	0.294821914948251	-1.22138378307085	321	3	0.0416666666666667	72	12187	19317,14269,12741	Qk,Fnbp1,Cldn5
ZAMORA_NOS2_TARGETS_UP	ZAMORA_NOS2_TARGETS_UP	0.295621160636126	-1.21867650709765	59	1	0.0138888888888889	72	12187	20810	Srm
GACAGGG_MIR339	GACAGGG_MIR339	0.295621160636126	-1.21867650709765	59	1	0.0138888888888889	72	12187	108069	Grm3
BYSTROEM_CORRELATED_WITH_IL5_DN	BYSTROEM_CORRELATED_WITH_IL5_DN	0.295621160636126	-1.21867650709765	59	1	0.0138888888888889	72	12187	20660	Sorl1
GO_LYSOSOMAL_TRANSPORT	GO_LYSOSOMAL_TRANSPORT	0.295621160636126	-1.21867650709765	59	1	0.0138888888888889	72	12187	20660	Sorl1
PID_AP1_PATHWAY	PID_AP1_PATHWAY	0.295621160636126	-1.21867650709765	59	1	0.0138888888888889	72	12187	13653	Egr1
GGCKCATGS_UNKNOWN	GGCKCATGS_UNKNOWN	0.295621160636126	-1.21867650709765	59	1	0.0138888888888889	72	12187	108069	Grm3
PID_INTEGRIN1_PATHWAY	PID_INTEGRIN1_PATHWAY	0.295621160636126	-1.21867650709765	59	1	0.0138888888888889	72	12187	12842	Col1a1
GHANDHI_BYSTANDER_IRRADIATION_UP	GHANDHI_BYSTANDER_IRRADIATION_UP	0.295621160636126	-1.21867650709765	59	1	0.0138888888888889	72	12187	16323	Inhba
GO_POSITIVE_REGULATION_OF_ENDOTHELIAL_CELL_MIGRATION	GO_POSITIVE_REGULATION_OF_ENDOTHELIAL_CELL_MIGRATION	0.295621160636126	-1.21867650709765	59	1	0.0138888888888889	72	12187	16542	Kdr
GO_POSITIVE_REGULATION_OF_AXONOGENESIS	GO_POSITIVE_REGULATION_OF_AXONOGENESIS	0.295621160636126	-1.21867650709765	59	1	0.0138888888888889	72	12187	12064	Bdnf
GO_BONE_MORPHOGENESIS	GO_BONE_MORPHOGENESIS	0.295621160636126	-1.21867650709765	59	1	0.0138888888888889	72	12187	12842	Col1a1
GO_CHROMATIN_DNA_BINDING	GO_CHROMATIN_DNA_BINDING	0.295621160636126	-1.21867650709765	59	1	0.0138888888888889	72	12187	14958	H1f0
LIEN_BREAST_CARCINOMA_METAPLASTIC_VS_DUCTAL_UP	LIEN_BREAST_CARCINOMA_METAPLASTIC_VS_DUCTAL_UP	0.295621160636126	-1.21867650709765	59	1	0.0138888888888889	72	12187	14221	Fjx1
YAO_TEMPORAL_RESPONSE_TO_PROGESTERONE_CLUSTER_6	YAO_TEMPORAL_RESPONSE_TO_PROGESTERONE_CLUSTER_6	0.295621160636126	-1.21867650709765	59	1	0.0138888888888889	72	12187	12741	Cldn5
TANAKA_METHYLATED_IN_ESOPHAGEAL_CARCINOMA	TANAKA_METHYLATED_IN_ESOPHAGEAL_CARCINOMA	0.295621160636126	-1.21867650709765	59	1	0.0138888888888889	72	12187	16869	Lhx1
GO_CELLULAR_GLUCOSE_HOMEOSTASIS	GO_CELLULAR_GLUCOSE_HOMEOSTASIS	0.295621160636126	-1.21867650709765	59	1	0.0138888888888889	72	12187	216019	Hkdc1
MOREAUX_B_LYMPHOCYTE_MATURATION_BY_TACI_UP	MOREAUX_B_LYMPHOCYTE_MATURATION_BY_TACI_UP	0.295621160636126	-1.21867650709765	59	1	0.0138888888888889	72	12187	13848	Ephb6
TAKEDA_TARGETS_OF_NUP98_HOXA9_FUSION_6HR_UP	TAKEDA_TARGETS_OF_NUP98_HOXA9_FUSION_6HR_UP	0.295621160636126	-1.21867650709765	59	1	0.0138888888888889	72	12187	70839	P2ry12
GO_CYTOPLASMIC_VESICLE_PART	GO_CYTOPLASMIC_VESICLE_PART	0.296347048673568	-1.21622404971954	466	4	0.0555555555555556	72	12187	110257,67988,21802,12300	Hba-a2,Tmx3,Tgfa,Cacng2
DR1_Q3	DR1_Q3	0.296545035921623	-1.21555618026889	184	2	0.0277777777777778	72	12187	77771,18124	Csrnp3,Nr4a3
OCT_Q6	OCT_Q6	0.296545035921623	-1.21555618026889	184	2	0.0277777777777778	72	12187	77771,12064	Csrnp3,Bdnf
GSE35685_CD34POS_CD10NEG_CD62LPOS_VS_CD34POS_CD10POS_BONE_MARROW_UP	GSE35685_CD34POS_CD10NEG_CD62LPOS_VS_CD34POS_CD10POS_BONE_MARROW_UP	0.296545035921623	-1.21555618026889	184	2	0.0277777777777778	72	12187	14661,110391	Glud1,Qdpr
GATA1_05	GATA1_05	0.296545035921623	-1.21555618026889	184	2	0.0277777777777778	72	12187	77771,12064	Csrnp3,Bdnf
GSE25890_CTRL_VS_IL33_IL7_TREATED_NUOCYTES_DN	GSE25890_CTRL_VS_IL33_IL7_TREATED_NUOCYTES_DN	0.296545035921623	-1.21555618026889	184	2	0.0277777777777778	72	12187	11865,12349	Arntl,Car2
CHOP_01	CHOP_01	0.296545035921623	-1.21555618026889	184	2	0.0277777777777778	72	12187	17758,14661	Map4,Glud1
GO_REGULATION_OF_CELL_CYCLE	GO_REGULATION_OF_CELL_CYCLE	0.298399232638699	-1.20932298224197	766	6	0.0833333333333333	72	12187	18124,21802,11865,16323,21858,104418	Nr4a3,Tgfa,Arntl,Inhba,Timp2,Dgkz
AR_Q6	AR_Q6	0.298734306467319	-1.20820070776953	185	2	0.0277777777777778	72	12187	67040,17758	Ddx17,Map4
LMO2COM_01	LMO2COM_01	0.298734306467319	-1.20820070776953	185	2	0.0277777777777778	72	12187	11702,20810	Amd1,Srm
GSE27786_BCELL_VS_NEUTROPHIL_UP	GSE27786_BCELL_VS_NEUTROPHIL_UP	0.298734306467319	-1.20820070776953	185	2	0.0277777777777778	72	12187	11865,50758	Arntl,Fbxl17
OCT1_Q5_01	OCT1_Q5_01	0.298734306467319	-1.20820070776953	185	2	0.0277777777777778	72	12187	12064,77771	Bdnf,Csrnp3
NAKAMURA_TUMOR_ZONE_PERIPHERAL_VS_CENTRAL_DN	NAKAMURA_TUMOR_ZONE_PERIPHERAL_VS_CENTRAL_DN	0.299020700799212	-1.2072424745458	468	4	0.0555555555555556	72	12187	19317,11603,14269,20660	Qk,Agrn,Fnbp1,Sorl1
LIU_NASOPHARYNGEAL_CARCINOMA	LIU_NASOPHARYNGEAL_CARCINOMA	0.299802829203365	-1.20463025638897	60	1	0.0138888888888889	72	12187	67040	Ddx17
LEIN_NEURON_MARKERS	LEIN_NEURON_MARKERS	0.299802829203365	-1.20463025638897	60	1	0.0138888888888889	72	12187	13653	Egr1
MODULE_481	MODULE_481	0.299802829203365	-1.20463025638897	60	1	0.0138888888888889	72	12187	11865	Arntl
GO_REGULATION_OF_CYTOKINE_BIOSYNTHETIC_PROCESS	GO_REGULATION_OF_CYTOKINE_BIOSYNTHETIC_PROCESS	0.299802829203365	-1.20463025638897	60	1	0.0138888888888889	72	12187	16323	Inhba
SANA_TNF_SIGNALING_UP	SANA_TNF_SIGNALING_UP	0.299802829203365	-1.20463025638897	60	1	0.0138888888888889	72	12187	16323	Inhba
MODULE_544	MODULE_544	0.299802829203365	-1.20463025638897	60	1	0.0138888888888889	72	12187	11865	Arntl
GO_REGULATION_OF_TOR_SIGNALING	GO_REGULATION_OF_TOR_SIGNALING	0.299802829203365	-1.20463025638897	60	1	0.0138888888888889	72	12187	11865	Arntl
MORF_TERF1	MORF_TERF1	0.299802829203365	-1.20463025638897	60	1	0.0138888888888889	72	12187	107939	Pom121
GO_POSITIVE_REGULATION_OF_PEPTIDYL_SERINE_PHOSPHORYLATION	GO_POSITIVE_REGULATION_OF_PEPTIDYL_SERINE_PHOSPHORYLATION	0.299802829203365	-1.20463025638897	60	1	0.0138888888888889	72	12187	24064	Spry2
GO_TRANSCRIPTION_FACTOR_ACTIVITY_RNA_POLYMERASE_II_DISTAL_ENHANCER_SEQUENCE_SPECIFIC_BINDING	GO_TRANSCRIPTION_FACTOR_ACTIVITY_RNA_POLYMERASE_II_DISTAL_ENHANCER_SEQUENCE_SPECIFIC_BINDING	0.299802829203365	-1.20463025638897	60	1	0.0138888888888889	72	12187	21888	Tle4
GO_COATED_PIT	GO_COATED_PIT	0.299802829203365	-1.20463025638897	60	1	0.0138888888888889	72	12187	14269	Fnbp1
MOREAUX_B_LYMPHOCYTE_MATURATION_BY_TACI_DN	MOREAUX_B_LYMPHOCYTE_MATURATION_BY_TACI_DN	0.299802829203365	-1.20463025638897	60	1	0.0138888888888889	72	12187	21982	Tmem165
SEKI_INFLAMMATORY_RESPONSE_LPS_UP	SEKI_INFLAMMATORY_RESPONSE_LPS_UP	0.299802829203365	-1.20463025638897	60	1	0.0138888888888889	72	12187	13653	Egr1
GO_SIGNALING_ADAPTOR_ACTIVITY	GO_SIGNALING_ADAPTOR_ACTIVITY	0.299802829203365	-1.20463025638897	60	1	0.0138888888888889	72	12187	26556	Homer1
GENTILE_UV_LOW_DOSE_DN	GENTILE_UV_LOW_DOSE_DN	0.299802829203365	-1.20463025638897	60	1	0.0138888888888889	72	12187	14269	Fnbp1
SCHLESINGER_METHYLATED_DE_NOVO_IN_CANCER	SCHLESINGER_METHYLATED_DE_NOVO_IN_CANCER	0.299802829203365	-1.20463025638897	60	1	0.0138888888888889	72	12187	110257	Hba-a2
GAVIN_FOXP3_TARGETS_CLUSTER_P2	GAVIN_FOXP3_TARGETS_CLUSTER_P2	0.299802829203365	-1.20463025638897	60	1	0.0138888888888889	72	12187	210376	Mtmr9
GO_POSITIVE_REGULATION_OF_ENDOTHELIAL_CELL_PROLIFERATION	GO_POSITIVE_REGULATION_OF_ENDOTHELIAL_CELL_PROLIFERATION	0.299802829203365	-1.20463025638897	60	1	0.0138888888888889	72	12187	16542	Kdr
PID_BETA_CATENIN_NUC_PATHWAY	PID_BETA_CATENIN_NUC_PATHWAY	0.299802829203365	-1.20463025638897	60	1	0.0138888888888889	72	12187	21888	Tle4
CHANG_IMMORTALIZED_BY_HPV31_UP	CHANG_IMMORTALIZED_BY_HPV31_UP	0.299802829203365	-1.20463025638897	60	1	0.0138888888888889	72	12187	12918	Crh
GO_FOREBRAIN_GENERATION_OF_NEURONS	GO_FOREBRAIN_GENERATION_OF_NEURONS	0.299802829203365	-1.20463025638897	60	1	0.0138888888888889	72	12187	16323	Inhba
KEGG_LONG_TERM_DEPRESSION	KEGG_LONG_TERM_DEPRESSION	0.299802829203365	-1.20463025638897	60	1	0.0138888888888889	72	12187	12918	Crh
GO_NEGATIVE_REGULATION_OF_MYELOID_CELL_DIFFERENTIATION	GO_NEGATIVE_REGULATION_OF_MYELOID_CELL_DIFFERENTIATION	0.299802829203365	-1.20463025638897	60	1	0.0138888888888889	72	12187	16323	Inhba
GO_CIRCULATORY_SYSTEM_DEVELOPMENT	GO_CIRCULATORY_SYSTEM_DEVELOPMENT	0.300146456756991	-1.20348473426154	617	5	0.0694444444444444	72	12187	12741,16542,19317,12842,13653	Cldn5,Kdr,Qk,Col1a1,Egr1
CHEN_HOXA5_TARGETS_9HR_UP	CHEN_HOXA5_TARGETS_9HR_UP	0.300922637207288	-1.20090206651326	186	2	0.0277777777777778	72	12187	13653,11865	Egr1,Arntl
BIDUS_METASTASIS_UP	BIDUS_METASTASIS_UP	0.300922637207288	-1.20090206651326	186	2	0.0277777777777778	72	12187	11702,54609	Amd1,Ubqln2
OCT1_B	OCT1_B	0.300922637207288	-1.20090206651326	186	2	0.0277777777777778	72	12187	12064,77771	Bdnf,Csrnp3
MULLIGHAN_MLL_SIGNATURE_1_DN	MULLIGHAN_MLL_SIGNATURE_1_DN	0.300922637207288	-1.20090206651326	186	2	0.0277777777777778	72	12187	56348,11603	Hsd17b12,Agrn
GO_SINGLE_ORGANISM_CELL_ADHESION	GO_SINGLE_ORGANISM_CELL_ADHESION	0.301304618351397	-1.19963350488039	325	3	0.0416666666666667	72	12187	70839,225341,13653	P2ry12,Lims2,Egr1
GO_SEX_DIFFERENTIATION	GO_SEX_DIFFERENTIATION	0.303109963585143	-1.19365962318831	187	2	0.0277777777777778	72	12187	16869,16323	Lhx1,Inhba
HELLER_SILENCED_BY_METHYLATION_UP	HELLER_SILENCED_BY_METHYLATION_UP	0.303109963585143	-1.19365962318831	187	2	0.0277777777777778	72	12187	11603,18124	Agrn,Nr4a3
TST1_01	TST1_01	0.303109963585143	-1.19365962318831	187	2	0.0277777777777778	72	12187	64580,18124	Ndst4,Nr4a3
GO_SPHINGOLIPID_BIOSYNTHETIC_PROCESS	GO_SPHINGOLIPID_BIOSYNTHETIC_PROCESS	0.303960015350272	-1.19085911467959	61	1	0.0138888888888889	72	12187	22239	Ugt8a
PID_REG_GR_PATHWAY	PID_REG_GR_PATHWAY	0.303960015350272	-1.19085911467959	61	1	0.0138888888888889	72	12187	13653	Egr1
GO_NEURAL_PRECURSOR_CELL_PROLIFERATION	GO_NEURAL_PRECURSOR_CELL_PROLIFERATION	0.303960015350272	-1.19085911467959	61	1	0.0138888888888889	72	12187	12140	Fabp7
GO_ASSOCIATIVE_LEARNING	GO_ASSOCIATIVE_LEARNING	0.303960015350272	-1.19085911467959	61	1	0.0138888888888889	72	12187	12918	Crh
GO_THIOESTER_METABOLIC_PROCESS	GO_THIOESTER_METABOLIC_PROCESS	0.303960015350272	-1.19085911467959	61	1	0.0138888888888889	72	12187	56348	Hsd17b12
LEE_AGING_CEREBELLUM_DN	LEE_AGING_CEREBELLUM_DN	0.303960015350272	-1.19085911467959	61	1	0.0138888888888889	72	12187	12140	Fabp7
CTCAAGA_MIR526B	CTCAAGA_MIR526B	0.303960015350272	-1.19085911467959	61	1	0.0138888888888889	72	12187	71853	Pdia6
GO_ORGAN_REGENERATION	GO_ORGAN_REGENERATION	0.303960015350272	-1.19085911467959	61	1	0.0138888888888889	72	12187	18124	Nr4a3
KEGG_GLYCEROPHOSPHOLIPID_METABOLISM	KEGG_GLYCEROPHOSPHOLIPID_METABOLISM	0.303960015350272	-1.19085911467959	61	1	0.0138888888888889	72	12187	104418	Dgkz
DURCHDEWALD_SKIN_CARCINOGENESIS_UP	DURCHDEWALD_SKIN_CARCINOGENESIS_UP	0.303960015350272	-1.19085911467959	61	1	0.0138888888888889	72	12187	12349	Car2
HUANG_GATA2_TARGETS_DN	HUANG_GATA2_TARGETS_DN	0.303960015350272	-1.19085911467959	61	1	0.0138888888888889	72	12187	13653	Egr1
LINDVALL_IMMORTALIZED_BY_TERT_DN	LINDVALL_IMMORTALIZED_BY_TERT_DN	0.303960015350272	-1.19085911467959	61	1	0.0138888888888889	72	12187	13653	Egr1
FISCHER_G2_M_CELL_CYCLE	FISCHER_G2_M_CELL_CYCLE	0.305296221765379	-1.18647275479977	188	2	0.0277777777777778	72	12187	14958,11702	H1f0,Amd1
E2F1_Q4_01	E2F1_Q4_01	0.305296221765379	-1.18647275479977	188	2	0.0277777777777778	72	12187	67040,21888	Ddx17,Tle4
E2F_Q3	E2F_Q3	0.305296221765379	-1.18647275479977	188	2	0.0277777777777778	72	12187	67040,18616	Ddx17,Peg3
REACTOME_DEVELOPMENTAL_BIOLOGY	REACTOME_DEVELOPMENTAL_BIOLOGY	0.306172530530159	-1.18360651065754	328	3	0.0416666666666667	72	12187	11603,12842,17967	Agrn,Col1a1,Ncam1
GO_TRANSCRIPTION_FACTOR_ACTIVITY_PROTEIN_BINDING	GO_TRANSCRIPTION_FACTOR_ACTIVITY_PROTEIN_BINDING	0.307060693874342	-1.18070985101857	474	4	0.0555555555555556	72	12187	21888,11865,67040,16869	Tle4,Arntl,Ddx17,Lhx1
TCCATTKW_UNKNOWN	TCCATTKW_UNKNOWN	0.307481348731132	-1.17934084810803	189	2	0.0277777777777778	72	12187	12918,18124	Crh,Nr4a3
SP3_Q3	SP3_Q3	0.307481348731132	-1.17934084810803	189	2	0.0277777777777778	72	12187	14958,12064	H1f0,Bdnf
GSE24634_NAIVE_CD4_TCELL_VS_DAY5_IL4_CONV_TREG_DN	GSE24634_NAIVE_CD4_TCELL_VS_DAY5_IL4_CONV_TREG_DN	0.307481348731132	-1.17934084810803	189	2	0.0277777777777778	72	12187	21982,52513	Tmem165,Ddx56
STK33_NOMO_DN	STK33_NOMO_DN	0.307481348731132	-1.17934084810803	189	2	0.0277777777777778	72	12187	14958,104418	H1f0,Dgkz
STAT4_01	STAT4_01	0.307481348731132	-1.17934084810803	189	2	0.0277777777777778	72	12187	12064,17967	Bdnf,Ncam1
GSE1460_INTRATHYMIC_T_PROGENITOR_VS_NAIVE_CD4_TCELL_CORD_BLOOD_UP	GSE1460_INTRATHYMIC_T_PROGENITOR_VS_NAIVE_CD4_TCELL_CORD_BLOOD_UP	0.307481348731132	-1.17934084810803	189	2	0.0277777777777778	72	12187	66066,21858	Gng11,Timp2
GO_ADENYL_NUCLEOTIDE_BINDING	GO_ADENYL_NUCLEOTIDE_BINDING	0.307935136831812	-1.17786611288865	1239	9	0.125	72	12187	16542,52513,14661,234734,216019,13848,104418,17005,67040	Kdr,Ddx56,Glud1,Aars,Hkdc1,Ephb6,Dgkz,Ltk,Ddx17
VANDESLUIS_COMMD1_TARGETS_GROUP_3_UP	VANDESLUIS_COMMD1_TARGETS_GROUP_3_UP	0.308092860384572	-1.17735404669387	62	1	0.0138888888888889	72	12187	216019	Hkdc1
GO_PHOSPHOLIPASE_C_ACTIVATING_G_PROTEIN_COUPLED_RECEPTOR_SIGNALING_PATHWAY	GO_PHOSPHOLIPASE_C_ACTIVATING_G_PROTEIN_COUPLED_RECEPTOR_SIGNALING_PATHWAY	0.308092860384572	-1.17735404669387	62	1	0.0138888888888889	72	12187	26556	Homer1
GO_SMALL_RIBOSOMAL_SUBUNIT	GO_SMALL_RIBOSOMAL_SUBUNIT	0.308092860384572	-1.17735404669387	62	1	0.0138888888888889	72	12187	110257	Hba-a2
TAYLOR_METHYLATED_IN_ACUTE_LYMPHOBLASTIC_LEUKEMIA	TAYLOR_METHYLATED_IN_ACUTE_LYMPHOBLASTIC_LEUKEMIA	0.308092860384572	-1.17735404669387	62	1	0.0138888888888889	72	12187	58243	Nap1l5
BRCA1_DN.V1_UP	BRCA1_DN.V1_UP	0.308092860384572	-1.17735404669387	62	1	0.0138888888888889	72	12187	107065	Lrrtm2
CDP_01	CDP_01	0.308092860384572	-1.17735404669387	62	1	0.0138888888888889	72	12187	13653	Egr1
WONG_ENDMETRIUM_CANCER_DN	WONG_ENDMETRIUM_CANCER_DN	0.308092860384572	-1.17735404669387	62	1	0.0138888888888889	72	12187	18616	Peg3
REACTOME_SIGNALING_BY_NOTCH1	REACTOME_SIGNALING_BY_NOTCH1	0.308092860384572	-1.17735404669387	62	1	0.0138888888888889	72	12187	21888	Tle4
GO_TRANSCRIPTIONAL_REPRESSOR_ACTIVITY_RNA_POLYMERASE_II_TRANSCRIPTION_FACTOR_BINDING	GO_TRANSCRIPTIONAL_REPRESSOR_ACTIVITY_RNA_POLYMERASE_II_TRANSCRIPTION_FACTOR_BINDING	0.308092860384572	-1.17735404669387	62	1	0.0138888888888889	72	12187	11865	Arntl
GRAESSMANN_RESPONSE_TO_MC_AND_SERUM_DEPRIVATION_DN	GRAESSMANN_RESPONSE_TO_MC_AND_SERUM_DEPRIVATION_DN	0.308092860384572	-1.17735404669387	62	1	0.0138888888888889	72	12187	26556	Homer1
GO_NEGATIVE_REGULATION_OF_DEPHOSPHORYLATION	GO_NEGATIVE_REGULATION_OF_DEPHOSPHORYLATION	0.308092860384572	-1.17735404669387	62	1	0.0138888888888889	72	12187	77771	Csrnp3
GO_RENAL_TUBULE_DEVELOPMENT	GO_RENAL_TUBULE_DEVELOPMENT	0.308092860384572	-1.17735404669387	62	1	0.0138888888888889	72	12187	16869	Lhx1
MCBRYAN_PUBERTAL_BREAST_6_7WK_DN	MCBRYAN_PUBERTAL_BREAST_6_7WK_DN	0.308092860384572	-1.17735404669387	62	1	0.0138888888888889	72	12187	22239	Ugt8a
DACOSTA_UV_RESPONSE_VIA_ERCC3_COMMON_UP	DACOSTA_UV_RESPONSE_VIA_ERCC3_COMMON_UP	0.308092860384572	-1.17735404669387	62	1	0.0138888888888889	72	12187	20810	Srm
GO_INTEGRIN_MEDIATED_SIGNALING_PATHWAY	GO_INTEGRIN_MEDIATED_SIGNALING_PATHWAY	0.308092860384572	-1.17735404669387	62	1	0.0138888888888889	72	12187	18823	Plp1
RUTELLA_RESPONSE_TO_HGF_UP	RUTELLA_RESPONSE_TO_HGF_UP	0.309420137202209	-1.17305525827392	330	3	0.0416666666666667	72	12187	21858,16323,18124	Timp2,Inhba,Nr4a3
AREB6_01	AREB6_01	0.309665282192602	-1.17226329969914	190	2	0.0277777777777778	72	12187	12741,67040	Cldn5,Ddx17
MARTINEZ_RB1_AND_TP53_TARGETS_UP	MARTINEZ_RB1_AND_TP53_TARGETS_UP	0.309746544577419	-1.17200091405595	476	4	0.0555555555555556	72	12187	11702,19736,19317,12741	Amd1,Rgs4,Qk,Cldn5
THUM_SYSTOLIC_HEART_FAILURE_UP	THUM_SYSTOLIC_HEART_FAILURE_UP	0.311044547229142	-1.16781913838167	331	3	0.0416666666666667	72	12187	19736,71853,11865	Rgs4,Pdia6,Arntl
FREAC2_01	FREAC2_01	0.311847960650713	-1.16523951555131	191	2	0.0277777777777778	72	12187	16323,12064	Inhba,Bdnf
GO_CELLULAR_COMPONENT_ASSEMBLY_INVOLVED_IN_MORPHOGENESIS	GO_CELLULAR_COMPONENT_ASSEMBLY_INVOLVED_IN_MORPHOGENESIS	0.311847960650713	-1.16523951555131	191	2	0.0277777777777778	72	12187	100502861,22239	Ccdc13,Ugt8a
NAKAYAMA_SOFT_TISSUE_TUMORS_PCA1_DN	NAKAYAMA_SOFT_TISSUE_TUMORS_PCA1_DN	0.312201504836936	-1.16410645080693	63	1	0.0138888888888889	72	12187	18616	Peg3
GO_CALCIUM_MEDIATED_SIGNALING	GO_CALCIUM_MEDIATED_SIGNALING	0.312201504836936	-1.16410645080693	63	1	0.0138888888888889	72	12187	16542	Kdr
GO_NEGATIVE_REGULATION_OF_PROTEIN_BINDING	GO_NEGATIVE_REGULATION_OF_PROTEIN_BINDING	0.312201504836936	-1.16410645080693	63	1	0.0138888888888889	72	12187	20660	Sorl1
ACACTCC_MIR122A	ACACTCC_MIR122A	0.312201504836936	-1.16410645080693	63	1	0.0138888888888889	72	12187	14958	H1f0
chr10q22	chr10q22	0.312201504836936	-1.16410645080693	63	1	0.0138888888888889	72	12187	216019	Hkdc1
GO_REGULATION_OF_CELL_JUNCTION_ASSEMBLY	GO_REGULATION_OF_CELL_JUNCTION_ASSEMBLY	0.312201504836936	-1.16410645080693	63	1	0.0138888888888889	72	12187	16542	Kdr
BURTON_ADIPOGENESIS_2	BURTON_ADIPOGENESIS_2	0.312201504836936	-1.16410645080693	63	1	0.0138888888888889	72	12187	20810	Srm
GO_MOVEMENT_IN_ENVIRONMENT_OF_OTHER_ORGANISM_INVOLVED_IN_SYMBIOTIC_INTERACTION	GO_MOVEMENT_IN_ENVIRONMENT_OF_OTHER_ORGANISM_INVOLVED_IN_SYMBIOTIC_INTERACTION	0.312201504836936	-1.16410645080693	63	1	0.0138888888888889	72	12187	17967	Ncam1
RIZ_ERYTHROID_DIFFERENTIATION	RIZ_ERYTHROID_DIFFERENTIATION	0.312201504836936	-1.16410645080693	63	1	0.0138888888888889	72	12187	11865	Arntl
CCAWWNAAGG_SRF_Q4	CCAWWNAAGG_SRF_Q4	0.312201504836936	-1.16410645080693	63	1	0.0138888888888889	72	12187	13653	Egr1
MAHAJAN_RESPONSE_TO_IL1A_UP	MAHAJAN_RESPONSE_TO_IL1A_UP	0.312201504836936	-1.16410645080693	63	1	0.0138888888888889	72	12187	16542	Kdr
GO_REGULATION_OF_FATTY_ACID_METABOLIC_PROCESS	GO_REGULATION_OF_FATTY_ACID_METABOLIC_PROCESS	0.312201504836936	-1.16410645080693	63	1	0.0138888888888889	72	12187	18124	Nr4a3
LEIN_CEREBELLUM_MARKERS	LEIN_CEREBELLUM_MARKERS	0.312201504836936	-1.16410645080693	63	1	0.0138888888888889	72	12187	16869	Lhx1
GO_KIDNEY_MORPHOGENESIS	GO_KIDNEY_MORPHOGENESIS	0.312201504836936	-1.16410645080693	63	1	0.0138888888888889	72	12187	16869	Lhx1
MODULE_204	MODULE_204	0.312201504836936	-1.16410645080693	63	1	0.0138888888888889	72	12187	67040	Ddx17
HADDAD_T_LYMPHOCYTE_AND_NK_PROGENITOR_UP	HADDAD_T_LYMPHOCYTE_AND_NK_PROGENITOR_UP	0.312201504836936	-1.16410645080693	63	1	0.0138888888888889	72	12187	67040	Ddx17
GCM_USP6	GCM_USP6	0.312201504836936	-1.16410645080693	63	1	0.0138888888888889	72	12187	67988	Tmx3
WANG_TUMOR_INVASIVENESS_UP	WANG_TUMOR_INVASIVENESS_UP	0.312669320824822	-1.1626091299013	332	3	0.0416666666666667	72	12187	14661,11702,110257	Glud1,Amd1,Hba-a2
GO_WOUND_HEALING	GO_WOUND_HEALING	0.312669320824822	-1.1626091299013	332	3	0.0416666666666667	72	12187	12842,104418,70839	Col1a1,Dgkz,P2ry12
E2F_Q3_01	E2F_Q3_01	0.31402932332033	-1.15826891106364	192	2	0.0277777777777778	72	12187	21888,67040	Tle4,Ddx17
MORF_ACP1	MORF_ACP1	0.31402932332033	-1.15826891106364	192	2	0.0277777777777778	72	12187	71853,107939	Pdia6,Pom121
CEBPA_01	CEBPA_01	0.31402932332033	-1.15826891106364	192	2	0.0277777777777778	72	12187	14269,12064	Fnbp1,Bdnf
MORF_AATF	MORF_AATF	0.31402932332033	-1.15826891106364	192	2	0.0277777777777778	72	12187	107939,14661	Pom121,Glud1
VDR_Q6	VDR_Q6	0.31402932332033	-1.15826891106364	192	2	0.0277777777777778	72	12187	67040,108069	Ddx17,Grm3
SMAD_Q6	SMAD_Q6	0.31402932332033	-1.15826891106364	192	2	0.0277777777777778	72	12187	67040,12300	Ddx17,Cacng2
GO_NUCLEAR_ENVELOPE	GO_NUCLEAR_ENVELOPE	0.314294427496123	-1.15742506522404	333	3	0.0416666666666667	72	12187	105513,20660,107939	Chmp7,Sorl1,Pom121
GO_MACROMOLECULAR_COMPLEX_BINDING	GO_MACROMOLECULAR_COMPLEX_BINDING	0.315916482438518	-1.15227739640823	1092	8	0.111111111111111	72	12187	77767,56348,21858,21888,20660,14958,16542,17758	Ermn,Hsd17b12,Timp2,Tle4,Sorl1,H1f0,Kdr,Map4
DR4_Q2	DR4_Q2	0.316209310160054	-1.15135091074379	193	2	0.0277777777777778	72	12187	67040,11702	Ddx17,Amd1
RICKMAN_TUMOR_DIFFERENTIATED_WELL_VS_POORLY_UP	RICKMAN_TUMOR_DIFFERENTIATED_WELL_VS_POORLY_UP	0.316209310160054	-1.15135091074379	193	2	0.0277777777777778	72	12187	67040,24064	Ddx17,Spry2
IRF1_Q6	IRF1_Q6	0.316209310160054	-1.15135091074379	193	2	0.0277777777777778	72	12187	19317,67040	Qk,Ddx17
LFA1_Q6	LFA1_Q6	0.316209310160054	-1.15135091074379	193	2	0.0277777777777778	72	12187	330941,67040	AI593442,Ddx17
HNF4ALPHA_Q6	HNF4ALPHA_Q6	0.316209310160054	-1.15135091074379	193	2	0.0277777777777778	72	12187	18124,16869	Nr4a3,Lhx1
CACCAGC_MIR138	CACCAGC_MIR138	0.316209310160054	-1.15135091074379	193	2	0.0277777777777778	72	12187	18124,235106	Nr4a3,Ntm
GO_AMIDE_BINDING	GO_AMIDE_BINDING	0.316209310160054	-1.15135091074379	193	2	0.0277777777777778	72	12187	20660,16323	Sorl1,Inhba
P53_DECAMER_Q2	P53_DECAMER_Q2	0.316209310160054	-1.15135091074379	193	2	0.0277777777777778	72	12187	21888,12300	Tle4,Cacng2
NERF_Q2	NERF_Q2	0.316209310160054	-1.15135091074379	193	2	0.0277777777777778	72	12187	108069,244867	Grm3,Arhgap20
RODRIGUES_THYROID_CARCINOMA_DN	RODRIGUES_THYROID_CARCINOMA_DN	0.316286088443614	-1.15110813179518	64	1	0.0138888888888889	72	12187	19317	Qk
KEGG_RENAL_CELL_CARCINOMA	KEGG_RENAL_CELL_CARCINOMA	0.316286088443614	-1.15110813179518	64	1	0.0138888888888889	72	12187	21802	Tgfa
GO_CERAMIDE_METABOLIC_PROCESS	GO_CERAMIDE_METABOLIC_PROCESS	0.316286088443614	-1.15110813179518	64	1	0.0138888888888889	72	12187	22239	Ugt8a
GO_CELLULAR_RESPONSE_TO_MECHANICAL_STIMULUS	GO_CELLULAR_RESPONSE_TO_MECHANICAL_STIMULUS	0.316286088443614	-1.15110813179518	64	1	0.0138888888888889	72	12187	12842	Col1a1
ATCTTGC_MIR31	ATCTTGC_MIR31	0.316286088443614	-1.15110813179518	64	1	0.0138888888888889	72	12187	11702	Amd1
GO_REGULATION_OF_PRODUCTION_OF_MOLECULAR_MEDIATOR_OF_IMMUNE_RESPONSE	GO_REGULATION_OF_PRODUCTION_OF_MOLECULAR_MEDIATOR_OF_IMMUNE_RESPONSE	0.316286088443614	-1.15110813179518	64	1	0.0138888888888889	72	12187	18124	Nr4a3
GO_MULTICELLULAR_ORGANISM_METABOLIC_PROCESS	GO_MULTICELLULAR_ORGANISM_METABOLIC_PROCESS	0.316286088443614	-1.15110813179518	64	1	0.0138888888888889	72	12187	12842	Col1a1
GO_CELLULAR_RESPONSE_TO_KETONE	GO_CELLULAR_RESPONSE_TO_KETONE	0.316286088443614	-1.15110813179518	64	1	0.0138888888888889	72	12187	12918	Crh
GCAAGGA_MIR502	GCAAGGA_MIR502	0.316286088443614	-1.15110813179518	64	1	0.0138888888888889	72	12187	18823	Plp1
ACAACTT_MIR382	ACAACTT_MIR382	0.316286088443614	-1.15110813179518	64	1	0.0138888888888889	72	12187	12064	Bdnf
PID_P75_NTR_PATHWAY	PID_P75_NTR_PATHWAY	0.316286088443614	-1.15110813179518	64	1	0.0138888888888889	72	12187	12064	Bdnf
GO_NUCLEAR_PORE	GO_NUCLEAR_PORE	0.316286088443614	-1.15110813179518	64	1	0.0138888888888889	72	12187	107939	Pom121
YGACNNYACAR_UNKNOWN	YGACNNYACAR_UNKNOWN	0.316286088443614	-1.15110813179518	64	1	0.0138888888888889	72	12187	64580	Ndst4
VERNELL_RETINOBLASTOMA_PATHWAY_UP	VERNELL_RETINOBLASTOMA_PATHWAY_UP	0.316286088443614	-1.15110813179518	64	1	0.0138888888888889	72	12187	13653	Egr1
GRAHAM_CML_QUIESCENT_VS_NORMAL_QUIESCENT_UP	GRAHAM_CML_QUIESCENT_VS_NORMAL_QUIESCENT_UP	0.316286088443614	-1.15110813179518	64	1	0.0138888888888889	72	12187	12349	Car2
KEGG_VEGF_SIGNALING_PATHWAY	KEGG_VEGF_SIGNALING_PATHWAY	0.316286088443614	-1.15110813179518	64	1	0.0138888888888889	72	12187	16542	Kdr
SCIBETTA_KDM5B_TARGETS_DN	SCIBETTA_KDM5B_TARGETS_DN	0.316286088443614	-1.15110813179518	64	1	0.0138888888888889	72	12187	14221	Fjx1
CTCNANGTGNY_UNKNOWN	CTCNANGTGNY_UNKNOWN	0.316286088443614	-1.15110813179518	64	1	0.0138888888888889	72	12187	12300	Cacng2
MARTINEZ_TP53_TARGETS_UP	MARTINEZ_TP53_TARGETS_UP	0.316472587303397	-1.15051865314453	481	4	0.0555555555555556	72	12187	11702,19736,18616,12741	Amd1,Rgs4,Peg3,Cldn5
E2F1_Q4	E2F1_Q4	0.31838786188273	-1.14448494796619	194	2	0.0277777777777778	72	12187	12349,67040	Car2,Ddx17
MYOD_Q6_01	MYOD_Q6_01	0.31838786188273	-1.14448494796619	194	2	0.0277777777777778	72	12187	12064,21982	Bdnf,Tmem165
E2F_Q4_01	E2F_Q4_01	0.31838786188273	-1.14448494796619	194	2	0.0277777777777778	72	12187	18616,67040	Peg3,Ddx17
GO_VESICLE_LUMEN	GO_VESICLE_LUMEN	0.320346750133482	-1.13835127568563	65	1	0.0138888888888889	72	12187	110257	Hba-a2
RAMALHO_STEMNESS_DN	RAMALHO_STEMNESS_DN	0.320346750133482	-1.13835127568563	65	1	0.0138888888888889	72	12187	17967	Ncam1
GO_DORSAL_VENTRAL_PATTERN_FORMATION	GO_DORSAL_VENTRAL_PATTERN_FORMATION	0.320346750133482	-1.13835127568563	65	1	0.0138888888888889	72	12187	16869	Lhx1
LIN_APC_TARGETS	LIN_APC_TARGETS	0.320346750133482	-1.13835127568563	65	1	0.0138888888888889	72	12187	11603	Agrn
PID_VEGFR1_2_PATHWAY	PID_VEGFR1_2_PATHWAY	0.320346750133482	-1.13835127568563	65	1	0.0138888888888889	72	12187	16542	Kdr
GO_AXIS_SPECIFICATION	GO_AXIS_SPECIFICATION	0.320346750133482	-1.13835127568563	65	1	0.0138888888888889	72	12187	16869	Lhx1
GO_RESPONSE_TO_BMP	GO_RESPONSE_TO_BMP	0.320346750133482	-1.13835127568563	65	1	0.0138888888888889	72	12187	13653	Egr1
GO_CORTICAL_CYTOSKELETON	GO_CORTICAL_CYTOSKELETON	0.320346750133482	-1.13835127568563	65	1	0.0138888888888889	72	12187	12741	Cldn5
MODULE_331	MODULE_331	0.320346750133482	-1.13835127568563	65	1	0.0138888888888889	72	12187	26556	Homer1
MANTOVANI_VIRAL_GPCR_SIGNALING_UP	MANTOVANI_VIRAL_GPCR_SIGNALING_UP	0.320346750133482	-1.13835127568563	65	1	0.0138888888888889	72	12187	12349	Car2
KAYO_CALORIE_RESTRICTION_MUSCLE_DN	KAYO_CALORIE_RESTRICTION_MUSCLE_DN	0.320346750133482	-1.13835127568563	65	1	0.0138888888888889	72	12187	67040	Ddx17
JAIN_NFKB_SIGNALING	JAIN_NFKB_SIGNALING	0.320346750133482	-1.13835127568563	65	1	0.0138888888888889	72	12187	12349	Car2
GO_OVULATION_CYCLE_PROCESS	GO_OVULATION_CYCLE_PROCESS	0.320346750133482	-1.13835127568563	65	1	0.0138888888888889	72	12187	16323	Inhba
REACTOME_OPIOID_SIGNALLING	REACTOME_OPIOID_SIGNALLING	0.320346750133482	-1.13835127568563	65	1	0.0138888888888889	72	12187	66066	Gng11
MORF_ARAF1	MORF_ARAF1	0.320346750133482	-1.13835127568563	65	1	0.0138888888888889	72	12187	17005	Ltk
GO_DEVELOPMENTAL_CELL_GROWTH	GO_DEVELOPMENTAL_CELL_GROWTH	0.320346750133482	-1.13835127568563	65	1	0.0138888888888889	72	12187	12064	Bdnf
CHESLER_BRAIN_QTL_CIS	CHESLER_BRAIN_QTL_CIS	0.320346750133482	-1.13835127568563	65	1	0.0138888888888889	72	12187	20660	Sorl1
GU_PDEF_TARGETS_UP	GU_PDEF_TARGETS_UP	0.320346750133482	-1.13835127568563	65	1	0.0138888888888889	72	12187	12842	Col1a1
SESTO_RESPONSE_TO_UV_C8	SESTO_RESPONSE_TO_UV_C8	0.320346750133482	-1.13835127568563	65	1	0.0138888888888889	72	12187	20660	Sorl1
GO_REGULATION_OF_CATION_CHANNEL_ACTIVITY	GO_REGULATION_OF_CATION_CHANNEL_ACTIVITY	0.320346750133482	-1.13835127568563	65	1	0.0138888888888889	72	12187	26556	Homer1
GR_Q6	GR_Q6	0.320564919920636	-1.13767046487885	195	2	0.0277777777777778	72	12187	64580,17967	Ndst4,Ncam1
UDAYAKUMAR_MED1_TARGETS_DN	UDAYAKUMAR_MED1_TARGETS_DN	0.320564919920636	-1.13767046487885	195	2	0.0277777777777778	72	12187	12842,14958	Col1a1,H1f0
GO_POSITIVE_REGULATION_OF_MOLECULAR_FUNCTION	GO_POSITIVE_REGULATION_OF_MOLECULAR_FUNCTION	0.321565238142134	-1.13455483787357	1413	10	0.138888888888889	72	12187	244867,24064,17967,19736,70839,11603,20660,21858,21802,14269	Arhgap20,Spry2,Ncam1,Rgs4,P2ry12,Agrn,Sorl1,Timp2,Tgfa,Fnbp1
HAND1E47_01	HAND1E47_01	0.322740426419144	-1.13090691222315	196	2	0.0277777777777778	72	12187	13848,16869	Ephb6,Lhx1
GO_MUSCLE_TISSUE_DEVELOPMENT	GO_MUSCLE_TISSUE_DEVELOPMENT	0.322740426419144	-1.13090691222315	196	2	0.0277777777777778	72	12187	13653,26556	Egr1,Homer1
GO_AXON_PART	GO_AXON_PART	0.322740426419144	-1.13090691222315	196	2	0.0277777777777778	72	12187	77767,12918	Ermn,Crh
GO_NEGATIVE_REGULATION_OF_MOLECULAR_FUNCTION	GO_NEGATIVE_REGULATION_OF_MOLECULAR_FUNCTION	0.323630292523443	-1.12815348716716	790	6	0.0833333333333333	72	12187	21858,77771,24064,108069,19736,20660	Timp2,Csrnp3,Spry2,Grm3,Rgs4,Sorl1
REACTOME_G_ALPHA1213_SIGNALLING_EVENTS	REACTOME_G_ALPHA1213_SIGNALLING_EVENTS	0.324383628044794	-1.12582842643371	66	1	0.0138888888888889	72	12187	66066	Gng11
GO_GLIAL_CELL_DEVELOPMENT	GO_GLIAL_CELL_DEVELOPMENT	0.324383628044794	-1.12582842643371	66	1	0.0138888888888889	72	12187	18823	Plp1
MODULE_358	MODULE_358	0.324383628044794	-1.12582842643371	66	1	0.0138888888888889	72	12187	21888	Tle4
GO_SINGLE_ORGANISM_MEMBRANE_BUDDING	GO_SINGLE_ORGANISM_MEMBRANE_BUDDING	0.324383628044794	-1.12582842643371	66	1	0.0138888888888889	72	12187	21802	Tgfa
GO_NUCLEOSIDE_DIPHOSPHATE_METABOLIC_PROCESS	GO_NUCLEOSIDE_DIPHOSPHATE_METABOLIC_PROCESS	0.324383628044794	-1.12582842643371	66	1	0.0138888888888889	72	12187	216019	Hkdc1
YAO_TEMPORAL_RESPONSE_TO_PROGESTERONE_CLUSTER_7	YAO_TEMPORAL_RESPONSE_TO_PROGESTERONE_CLUSTER_7	0.324383628044794	-1.12582842643371	66	1	0.0138888888888889	72	12187	54609	Ubqln2
KEGG_ARRHYTHMOGENIC_RIGHT_VENTRICULAR_CARDIOMYOPATHY_ARVC	KEGG_ARRHYTHMOGENIC_RIGHT_VENTRICULAR_CARDIOMYOPATHY_ARVC	0.324383628044794	-1.12582842643371	66	1	0.0138888888888889	72	12187	12300	Cacng2
ACEVEDO_LIVER_CANCER_WITH_H3K9ME3_UP	ACEVEDO_LIVER_CANCER_WITH_H3K9ME3_UP	0.324383628044794	-1.12582842643371	66	1	0.0138888888888889	72	12187	72413	Kcnmb2
CCAWNWWNNNGGC_UNKNOWN	CCAWNWWNNNGGC_UNKNOWN	0.324383628044794	-1.12582842643371	66	1	0.0138888888888889	72	12187	12842	Col1a1
CTGYNNCTYTAA_UNKNOWN	CTGYNNCTYTAA_UNKNOWN	0.324383628044794	-1.12582842643371	66	1	0.0138888888888889	72	12187	18823	Plp1
MORF_JAK3	MORF_JAK3	0.324383628044794	-1.12582842643371	66	1	0.0138888888888889	72	12187	17005	Ltk
GO_TRANS_GOLGI_NETWORK_MEMBRANE	GO_TRANS_GOLGI_NETWORK_MEMBRANE	0.324383628044794	-1.12582842643371	66	1	0.0138888888888889	72	12187	21982	Tmem165
GO_RESPONSE_TO_CYTOKINE	GO_RESPONSE_TO_CYTOKINE	0.324562782098672	-1.12527628821203	487	4	0.0555555555555556	72	12187	12842,21858,13653,17967	Col1a1,Timp2,Egr1,Ncam1
E2F1_Q6_01	E2F1_Q6_01	0.32491432426349	-1.12419374905644	197	2	0.0277777777777778	72	12187	67040,11702	Ddx17,Amd1
CP2_01	CP2_01	0.32491432426349	-1.12419374905644	197	2	0.0277777777777778	72	12187	12842,67040	Col1a1,Ddx17
GO_CELL_JUNCTION	GO_CELL_JUNCTION	0.326917537853311	-1.11804731770568	948	7	0.0972222222222222	72	12187	11603,12741,16542,107065,26556,12140,225341	Agrn,Cldn5,Kdr,Lrrtm2,Homer1,Fabp7,Lims2
BILD_E2F3_ONCOGENIC_SIGNATURE	BILD_E2F3_ONCOGENIC_SIGNATURE	0.327086557013061	-1.11753044276609	198	2	0.0277777777777778	72	12187	15220,22239	Foxq1,Ugt8a
ISRE_01	ISRE_01	0.327086557013061	-1.11753044276609	198	2	0.0277777777777778	72	12187	26556,12064	Homer1,Bdnf
MTF1_Q4	MTF1_Q4	0.327086557013061	-1.11753044276609	198	2	0.0277777777777778	72	12187	13653,14958	Egr1,H1f0
GO_REGULATION_OF_ORGAN_MORPHOGENESIS	GO_REGULATION_OF_ORGAN_MORPHOGENESIS	0.327086557013061	-1.11753044276609	198	2	0.0277777777777778	72	12187	16869,225341	Lhx1,Lims2
STAT_Q6	STAT_Q6	0.327086557013061	-1.11753044276609	198	2	0.0277777777777778	72	12187	18124,104418	Nr4a3,Dgkz
AREB6_03	AREB6_03	0.327086557013061	-1.11753044276609	198	2	0.0277777777777778	72	12187	18124,104418	Nr4a3,Dgkz
CREB_Q3	CREB_Q3	0.327086557013061	-1.11753044276609	198	2	0.0277777777777778	72	12187	17967,24064	Ncam1,Spry2
ER_Q6_02	ER_Q6_02	0.327086557013061	-1.11753044276609	198	2	0.0277777777777778	72	12187	12064,14661	Bdnf,Glud1
GATA1_01	GATA1_01	0.327086557013061	-1.11753044276609	198	2	0.0277777777777778	72	12187	16869,12300	Lhx1,Cacng2
GAVIN_FOXP3_TARGETS_CLUSTER_P7	GAVIN_FOXP3_TARGETS_CLUSTER_P7	0.328396859521452	-1.11353246441715	67	1	0.0138888888888889	72	12187	244867	Arhgap20
GO_SEGMENTATION	GO_SEGMENTATION	0.328396859521452	-1.11353246441715	67	1	0.0138888888888889	72	12187	16869	Lhx1
HESS_TARGETS_OF_HOXA9_AND_MEIS1_DN	HESS_TARGETS_OF_HOXA9_AND_MEIS1_DN	0.328396859521452	-1.11353246441715	67	1	0.0138888888888889	72	12187	13653	Egr1
REACTOME_INTEGRIN_CELL_SURFACE_INTERACTIONS	REACTOME_INTEGRIN_CELL_SURFACE_INTERACTIONS	0.328396859521452	-1.11353246441715	67	1	0.0138888888888889	72	12187	12842	Col1a1
GSE37605_C57BL6_VS_NOD_FOXP3_IRES_GFP_TREG_UP	GSE37605_C57BL6_VS_NOD_FOXP3_IRES_GFP_TREG_UP	0.328396859521452	-1.11353246441715	67	1	0.0138888888888889	72	12187	13848	Ephb6
KEGG_PANCREATIC_CANCER	KEGG_PANCREATIC_CANCER	0.328396859521452	-1.11353246441715	67	1	0.0138888888888889	72	12187	21802	Tgfa
MODULE_138	MODULE_138	0.328396859521452	-1.11353246441715	67	1	0.0138888888888889	72	12187	19736	Rgs4
GO_CILIARY_PLASM	GO_CILIARY_PLASM	0.328396859521452	-1.11353246441715	67	1	0.0138888888888889	72	12187	17758	Map4
CCGNMNNTNACG_UNKNOWN	CCGNMNNTNACG_UNKNOWN	0.328396859521452	-1.11353246441715	67	1	0.0138888888888889	72	12187	24064	Spry2
SMID_BREAST_CANCER_RELAPSE_IN_BRAIN_DN	SMID_BREAST_CANCER_RELAPSE_IN_BRAIN_DN	0.328396859521452	-1.11353246441715	67	1	0.0138888888888889	72	12187	110391	Qdpr
GHANDHI_DIRECT_IRRADIATION_UP	GHANDHI_DIRECT_IRRADIATION_UP	0.328396859521452	-1.11353246441715	67	1	0.0138888888888889	72	12187	16323	Inhba
YAO_TEMPORAL_RESPONSE_TO_PROGESTERONE_CLUSTER_0	YAO_TEMPORAL_RESPONSE_TO_PROGESTERONE_CLUSTER_0	0.328396859521452	-1.11353246441715	67	1	0.0138888888888889	72	12187	17967	Ncam1
GO_VESICLE_COATING	GO_VESICLE_COATING	0.328396859521452	-1.11353246441715	67	1	0.0138888888888889	72	12187	21802	Tgfa
MORF_RBM8A	MORF_RBM8A	0.328396859521452	-1.11353246441715	67	1	0.0138888888888889	72	12187	17005	Ltk
GCM_CHUK	GCM_CHUK	0.328396859521452	-1.11353246441715	67	1	0.0138888888888889	72	12187	67988	Tmx3
MORF_FRK	MORF_FRK	0.328396859521452	-1.11353246441715	67	1	0.0138888888888889	72	12187	107065	Lrrtm2
AP1_Q6_01	AP1_Q6_01	0.329257068958738	-1.11091646870695	199	2	0.0277777777777778	72	12187	67040,17758	Ddx17,Map4
AP1_Q2	AP1_Q2	0.329257068958738	-1.11091646870695	199	2	0.0277777777777778	72	12187	67040,17758	Ddx17,Map4
NF1_Q6	NF1_Q6	0.329257068958738	-1.11091646870695	199	2	0.0277777777777778	72	12187	12064,14958	Bdnf,H1f0
E2F_Q6_01	E2F_Q6_01	0.329257068958738	-1.11091646870695	199	2	0.0277777777777778	72	12187	18616,67040	Peg3,Ddx17
GO_POSITIVE_REGULATION_OF_NEURON_PROJECTION_DEVELOPMENT	GO_POSITIVE_REGULATION_OF_NEURON_PROJECTION_DEVELOPMENT	0.329257068958738	-1.11091646870695	199	2	0.0277777777777778	72	12187	17005,12064	Ltk,Bdnf
MYB_Q3	MYB_Q3	0.329257068958738	-1.11091646870695	199	2	0.0277777777777778	72	12187	17758,12064	Map4,Bdnf
GO_MUSCLE_ORGAN_DEVELOPMENT	GO_MUSCLE_ORGAN_DEVELOPMENT	0.329257068958738	-1.11091646870695	199	2	0.0277777777777778	72	12187	26556,13653	Homer1,Egr1
IVANOVA_HEMATOPOIESIS_STEM_CELL	IVANOVA_HEMATOPOIESIS_STEM_CELL	0.329257068958738	-1.11091646870695	199	2	0.0277777777777778	72	12187	13848,13653	Ephb6,Egr1
ZHANG_TLX_TARGETS_36HR_UP	ZHANG_TLX_TARGETS_36HR_UP	0.329257068958738	-1.11091646870695	199	2	0.0277777777777778	72	12187	67040,21858	Ddx17,Timp2
GO_REGULATION_OF_CATABOLIC_PROCESS	GO_REGULATION_OF_CATABOLIC_PROCESS	0.329467625860655	-1.11027718218636	642	5	0.0694444444444444	72	12187	16542,54609,21858,11865,20660	Kdr,Ubqln2,Timp2,Arntl,Sorl1
CREL_01	CREL_01	0.331425805102052	-1.10435131008677	200	2	0.0277777777777778	72	12187	17758,12741	Map4,Cldn5
STAT1_02	STAT1_02	0.331425805102052	-1.10435131008677	200	2	0.0277777777777778	72	12187	12064,14958	Bdnf,H1f0
CEBP_01	CEBP_01	0.331425805102052	-1.10435131008677	200	2	0.0277777777777778	72	12187	12300,18124	Cacng2,Nr4a3
ROZANOV_MMP14_TARGETS_UP	ROZANOV_MMP14_TARGETS_UP	0.331425805102052	-1.10435131008677	200	2	0.0277777777777778	72	12187	17967,19736	Ncam1,Rgs4
BLALOCK_ALZHEIMERS_DISEASE_DN	BLALOCK_ALZHEIMERS_DISEASE_DN	0.332176192970354	-1.10208974912007	1110	8	0.111111111111111	72	12187	14661,71853,19736,12918,18616,12140,210376,56348	Glud1,Pdia6,Rgs4,Crh,Peg3,Fabp7,Mtmr9,Hsd17b12
GO_NEGATIVE_REGULATION_OF_CELL_CYCLE	GO_NEGATIVE_REGULATION_OF_CELL_CYCLE	0.332184028741263	-1.10206616019751	344	3	0.0416666666666667	72	12187	21858,16323,104418	Timp2,Inhba,Dgkz
GO_AUTOPHAGOSOME	GO_AUTOPHAGOSOME	0.332386581142376	-1.10145658642349	68	1	0.0138888888888889	72	12187	54609	Ubqln2
GO_ORGANELLE_ENVELOPE_LUMEN	GO_ORGANELLE_ENVELOPE_LUMEN	0.332386581142376	-1.10145658642349	68	1	0.0138888888888889	72	12187	20660	Sorl1
RICKMAN_TUMOR_DIFFERENTIATED_WELL_VS_MODERATELY_DN	RICKMAN_TUMOR_DIFFERENTIATED_WELL_VS_MODERATELY_DN	0.332386581142376	-1.10145658642349	68	1	0.0138888888888889	72	12187	17758	Map4
GSE37605_TREG_VS_TCONV_C57BL6_FOXP3_IRES_GFP_UP	GSE37605_TREG_VS_TCONV_C57BL6_FOXP3_IRES_GFP_UP	0.332386581142376	-1.10145658642349	68	1	0.0138888888888889	72	12187	77771	Csrnp3
GO_REACTIVE_OXYGEN_SPECIES_METABOLIC_PROCESS	GO_REACTIVE_OXYGEN_SPECIES_METABOLIC_PROCESS	0.332386581142376	-1.10145658642349	68	1	0.0138888888888889	72	12187	110257	Hba-a2
SWEET_KRAS_TARGETS_UP	SWEET_KRAS_TARGETS_UP	0.332386581142376	-1.10145658642349	68	1	0.0138888888888889	72	12187	12842	Col1a1
GO_MYELOID_CELL_HOMEOSTASIS	GO_MYELOID_CELL_HOMEOSTASIS	0.332386581142376	-1.10145658642349	68	1	0.0138888888888889	72	12187	16323	Inhba
SAFFORD_T_LYMPHOCYTE_ANERGY	SAFFORD_T_LYMPHOCYTE_ANERGY	0.332386581142376	-1.10145658642349	68	1	0.0138888888888889	72	12187	18124	Nr4a3
MORF_CD8A	MORF_CD8A	0.332386581142376	-1.10145658642349	68	1	0.0138888888888889	72	12187	16542	Kdr
TGTYNNNNNRGCARM_UNKNOWN	TGTYNNNNNRGCARM_UNKNOWN	0.332386581142376	-1.10145658642349	68	1	0.0138888888888889	72	12187	12918	Crh
GO_REGULATION_OF_CELLULAR_RESPONSE_TO_HEAT	GO_REGULATION_OF_CELLULAR_RESPONSE_TO_HEAT	0.332386581142376	-1.10145658642349	68	1	0.0138888888888889	72	12187	107939	Pom121
ETS_Q4	ETS_Q4	0.333592711075881	-1.09783445802917	201	2	0.0277777777777778	72	12187	11702,104418	Amd1,Dgkz
GO_REGULATION_OF_INTRACELLULAR_SIGNAL_TRANSDUCTION	GO_REGULATION_OF_INTRACELLULAR_SIGNAL_TRANSDUCTION	0.335044763783671	-1.09349113284902	1271	9	0.125	72	12187	20660,16323,21858,21802,11865,19736,244867,24064,16542	Sorl1,Inhba,Timp2,Tgfa,Arntl,Rgs4,Arhgap20,Spry2,Kdr
CCTGCTG_MIR214	CCTGCTG_MIR214	0.335757733262224	-1.09136541104516	202	2	0.0277777777777778	72	12187	19317,104418	Qk,Dgkz
AAAGGGA_MIR204_MIR211	AAAGGGA_MIR204_MIR211	0.335757733262224	-1.09136541104516	202	2	0.0277777777777778	72	12187	13848,14221	Ephb6,Fjx1
ZID_01	ZID_01	0.335757733262224	-1.09136541104516	202	2	0.0277777777777778	72	12187	12300,18823	Cacng2,Plp1
ZHOU_INFLAMMATORY_RESPONSE_FIMA_DN	ZHOU_INFLAMMATORY_RESPONSE_FIMA_DN	0.335757733262224	-1.09136541104516	202	2	0.0277777777777778	72	12187	24064,104418	Spry2,Dgkz
MYOD_01	MYOD_01	0.335757733262224	-1.09136541104516	202	2	0.0277777777777778	72	12187	13653,13848	Egr1,Ephb6
GO_ADULT_LOCOMOTORY_BEHAVIOR	GO_ADULT_LOCOMOTORY_BEHAVIOR	0.336352928712122	-1.08959428721345	69	1	0.0138888888888889	72	12187	231044	Gbx1
GO_PROTEIN_N_LINKED_GLYCOSYLATION	GO_PROTEIN_N_LINKED_GLYCOSYLATION	0.336352928712122	-1.08959428721345	69	1	0.0138888888888889	72	12187	21982	Tmem165
GO_HIPPOCAMPUS_DEVELOPMENT	GO_HIPPOCAMPUS_DEVELOPMENT	0.336352928712122	-1.08959428721345	69	1	0.0138888888888889	72	12187	18124	Nr4a3
TCTATGA_MIR376A_MIR376B	TCTATGA_MIR376A_MIR376B	0.336352928712122	-1.08959428721345	69	1	0.0138888888888889	72	12187	71853	Pdia6
GO_ERAD_PATHWAY	GO_ERAD_PATHWAY	0.336352928712122	-1.08959428721345	69	1	0.0138888888888889	72	12187	54609	Ubqln2
KEGG_PHOSPHATIDYLINOSITOL_SIGNALING_SYSTEM	KEGG_PHOSPHATIDYLINOSITOL_SIGNALING_SYSTEM	0.336352928712122	-1.08959428721345	69	1	0.0138888888888889	72	12187	104418	Dgkz
HARRIS_HYPOXIA	HARRIS_HYPOXIA	0.336352928712122	-1.08959428721345	69	1	0.0138888888888889	72	12187	21802	Tgfa
HOOI_ST7_TARGETS_UP	HOOI_ST7_TARGETS_UP	0.336352928712122	-1.08959428721345	69	1	0.0138888888888889	72	12187	21802	Tgfa
ONDER_CDH1_SIGNALING_VIA_CTNNB1	ONDER_CDH1_SIGNALING_VIA_CTNNB1	0.336352928712122	-1.08959428721345	69	1	0.0138888888888889	72	12187	20660	Sorl1
KANG_IMMORTALIZED_BY_TERT_UP	KANG_IMMORTALIZED_BY_TERT_UP	0.336352928712122	-1.08959428721345	69	1	0.0138888888888889	72	12187	12064	Bdnf
DER_IFN_ALPHA_RESPONSE_UP	DER_IFN_ALPHA_RESPONSE_UP	0.336352928712122	-1.08959428721345	69	1	0.0138888888888889	72	12187	67040	Ddx17
REACTOME_UNFOLDED_PROTEIN_RESPONSE	REACTOME_UNFOLDED_PROTEIN_RESPONSE	0.336352928712122	-1.08959428721345	69	1	0.0138888888888889	72	12187	71853	Pdia6
MORI_SMALL_PRE_BII_LYMPHOCYTE_DN	MORI_SMALL_PRE_BII_LYMPHOCYTE_DN	0.336352928712122	-1.08959428721345	69	1	0.0138888888888889	72	12187	12349	Car2
BROWNE_HCMV_INFECTION_16HR_DN	BROWNE_HCMV_INFECTION_16HR_DN	0.336352928712122	-1.08959428721345	69	1	0.0138888888888889	72	12187	12842	Col1a1
REACTOME_CELL_SURFACE_INTERACTIONS_AT_THE_VASCULAR_WALL	REACTOME_CELL_SURFACE_INTERACTIONS_AT_THE_VASCULAR_WALL	0.336352928712122	-1.08959428721345	69	1	0.0138888888888889	72	12187	12842	Col1a1
FERRANDO_T_ALL_WITH_MLL_ENL_FUSION_UP	FERRANDO_T_ALL_WITH_MLL_ENL_FUSION_UP	0.336352928712122	-1.08959428721345	69	1	0.0138888888888889	72	12187	21888	Tle4
GO_MYELOID_LEUKOCYTE_ACTIVATION	GO_MYELOID_LEUKOCYTE_ACTIVATION	0.336352928712122	-1.08959428721345	69	1	0.0138888888888889	72	12187	18124	Nr4a3
GO_TETRAPYRROLE_BINDING	GO_TETRAPYRROLE_BINDING	0.336352928712122	-1.08959428721345	69	1	0.0138888888888889	72	12187	110257	Hba-a2
RASHI_RESPONSE_TO_IONIZING_RADIATION_6	RASHI_RESPONSE_TO_IONIZING_RADIATION_6	0.336352928712122	-1.08959428721345	69	1	0.0138888888888889	72	12187	11865	Arntl
GO_VESICLE_TARGETING	GO_VESICLE_TARGETING	0.336352928712122	-1.08959428721345	69	1	0.0138888888888889	72	12187	21802	Tgfa
GO_POSITIVE_REGULATION_OF_CATABOLIC_PROCESS	GO_POSITIVE_REGULATION_OF_CATABOLIC_PROCESS	0.337064210136134	-1.08748183225059	347	3	0.0416666666666667	72	12187	20660,16542,54609	Sorl1,Kdr,Ubqln2
IK2_01	IK2_01	0.337920818687254	-1.08494367518216	203	2	0.0277777777777778	72	12187	67040,12064	Ddx17,Bdnf
KOBAYASHI_EGFR_SIGNALING_24HR_DN	KOBAYASHI_EGFR_SIGNALING_24HR_DN	0.337920818687254	-1.08494367518216	203	2	0.0277777777777778	72	12187	20810,21802	Srm,Tgfa
GFI1_01	GFI1_01	0.337920818687254	-1.08494367518216	203	2	0.0277777777777778	72	12187	17967,12064	Ncam1,Bdnf
TGACCTTG_SF1_Q6	TGACCTTG_SF1_Q6	0.337920818687254	-1.08494367518216	203	2	0.0277777777777778	72	12187	12349,72413	Car2,Kcnmb2
STAT5A_03	STAT5A_03	0.337920818687254	-1.08494367518216	203	2	0.0277777777777778	72	12187	18124,11702	Nr4a3,Amd1
TTGCACT_MIR130A_MIR301_MIR130B	TTGCACT_MIR130A_MIR301_MIR130B	0.338690765272869	-1.0826677847416	348	3	0.0416666666666667	72	12187	17758,19317,21858	Map4,Qk,Timp2
TGCCTTA_MIR124A	TGCCTTA_MIR124A	0.339436298469289	-1.08046898296343	498	4	0.0555555555555556	72	12187	19317,18616,24064,15220	Qk,Peg3,Spry2,Foxq1
MYB_Q5_01	MYB_Q5_01	0.340081915054622	-1.07856876375885	204	2	0.0277777777777778	72	12187	17758,12064	Map4,Bdnf
CHICAS_RB1_TARGETS_GROWING	CHICAS_RB1_TARGETS_GROWING	0.340081915054622	-1.07856876375885	204	2	0.0277777777777778	72	12187	13653,19736	Egr1,Rgs4
GCM_RBM8A	GCM_RBM8A	0.340296037236418	-1.07793934245516	70	1	0.0138888888888889	72	12187	17967	Ncam1
MODULE_169	MODULE_169	0.340296037236418	-1.07793934245516	70	1	0.0138888888888889	72	12187	20660	Sorl1
MORF_DCC	MORF_DCC	0.340296037236418	-1.07793934245516	70	1	0.0138888888888889	72	12187	107065	Lrrtm2
GO_POSITIVE_REGULATION_OF_AUTOPHAGY	GO_POSITIVE_REGULATION_OF_AUTOPHAGY	0.340296037236418	-1.07793934245516	70	1	0.0138888888888889	72	12187	16542	Kdr
KRAS.BREAST_UP.V1_UP	KRAS.BREAST_UP.V1_UP	0.340296037236418	-1.07793934245516	70	1	0.0138888888888889	72	12187	24064	Spry2
PURBEY_TARGETS_OF_CTBP1_AND_SATB1_UP	PURBEY_TARGETS_OF_CTBP1_AND_SATB1_UP	0.340296037236418	-1.07793934245516	70	1	0.0138888888888889	72	12187	67040	Ddx17
GO_PROTEOGLYCAN_METABOLIC_PROCESS	GO_PROTEOGLYCAN_METABOLIC_PROCESS	0.340296037236418	-1.07793934245516	70	1	0.0138888888888889	72	12187	64580	Ndst4
SAKAI_TUMOR_INFILTRATING_MONOCYTES_DN	SAKAI_TUMOR_INFILTRATING_MONOCYTES_DN	0.340296037236418	-1.07793934245516	70	1	0.0138888888888889	72	12187	16542	Kdr
GSE38697_LIGHT_ZONE_VS_DARK_ZONE_BCELL_DN	GSE38697_LIGHT_ZONE_VS_DARK_ZONE_BCELL_DN	0.340296037236418	-1.07793934245516	70	1	0.0138888888888889	72	12187	77771	Csrnp3
KEGG_HYPERTROPHIC_CARDIOMYOPATHY_HCM	KEGG_HYPERTROPHIC_CARDIOMYOPATHY_HCM	0.340296037236418	-1.07793934245516	70	1	0.0138888888888889	72	12187	12300	Cacng2
GO_EPITHELIAL_CELL_PROLIFERATION	GO_EPITHELIAL_CELL_PROLIFERATION	0.340296037236418	-1.07793934245516	70	1	0.0138888888888889	72	12187	12140	Fabp7
AAGGGAT_MIR188	AAGGGAT_MIR188	0.340296037236418	-1.07793934245516	70	1	0.0138888888888889	72	12187	235106	Ntm
MODULE_121	MODULE_121	0.340296037236418	-1.07793934245516	70	1	0.0138888888888889	72	12187	21802	Tgfa
MODULE_3	MODULE_3	0.341943449909524	-1.07310990673328	350	3	0.0416666666666667	72	12187	66234,66066,19736	Msmo1,Gng11,Rgs4
MORF_XRCC5	MORF_XRCC5	0.342240970756257	-1.07224019717399	205	2	0.0277777777777778	72	12187	107939,71853	Pom121,Pdia6
GO_COGNITION	GO_COGNITION	0.342240970756257	-1.07224019717399	205	2	0.0277777777777778	72	12187	12918,12741	Crh,Cldn5
HOSHIDA_LIVER_CANCER_SUBCLASS_S1	HOSHIDA_LIVER_CANCER_SUBCLASS_S1	0.342240970756257	-1.07224019717399	205	2	0.0277777777777778	72	12187	104418,21858	Dgkz,Timp2
GO_VACUOLAR_TRANSPORT	GO_VACUOLAR_TRANSPORT	0.342240970756257	-1.07224019717399	205	2	0.0277777777777778	72	12187	105513,20660	Chmp7,Sorl1
GO_CATION_CHANNEL_ACTIVITY	GO_CATION_CHANNEL_ACTIVITY	0.342240970756257	-1.07224019717399	205	2	0.0277777777777778	72	12187	12300,72413	Cacng2,Kcnmb2
GO_SYNAPSE	GO_SYNAPSE	0.342480532188374	-1.07154046322125	653	5	0.0694444444444444	72	12187	107065,11603,26556,108069,17758	Lrrtm2,Agrn,Homer1,Grm3,Map4
GO_CELLULAR_RESPONSE_TO_STRESS	GO_CELLULAR_RESPONSE_TO_STRESS	0.34275867091903	-1.07072866277355	1280	9	0.125	72	12187	11865,100502861,12349,104418,13653,67988,54609,234734,71853	Arntl,Ccdc13,Car2,Dgkz,Egr1,Tmx3,Ubqln2,Aars,Pdia6
JOHNSTONE_PARVB_TARGETS_3_UP	JOHNSTONE_PARVB_TARGETS_3_UP	0.343569524153828	-1.06836578851636	351	3	0.0416666666666667	72	12187	17758,21858,11603	Map4,Timp2,Agrn
RRCCGTTA_UNKNOWN	RRCCGTTA_UNKNOWN	0.3442160409864	-1.06648579261136	71	1	0.0138888888888889	72	12187	17967	Ncam1
HUMMERICH_SKIN_CANCER_PROGRESSION_UP	HUMMERICH_SKIN_CANCER_PROGRESSION_UP	0.3442160409864	-1.06648579261136	71	1	0.0138888888888889	72	12187	12842	Col1a1
GO_MESONEPHROS_DEVELOPMENT	GO_MESONEPHROS_DEVELOPMENT	0.3442160409864	-1.06648579261136	71	1	0.0138888888888889	72	12187	16869	Lhx1
KEGG_TGF_BETA_SIGNALING_PATHWAY	KEGG_TGF_BETA_SIGNALING_PATHWAY	0.3442160409864	-1.06648579261136	71	1	0.0138888888888889	72	12187	16323	Inhba
NELSON_RESPONSE_TO_ANDROGEN_UP	NELSON_RESPONSE_TO_ANDROGEN_UP	0.3442160409864	-1.06648579261136	71	1	0.0138888888888889	72	12187	14958	H1f0
GCM_BMPR2	GCM_BMPR2	0.3442160409864	-1.06648579261136	71	1	0.0138888888888889	72	12187	67040	Ddx17
YAO_TEMPORAL_RESPONSE_TO_PROGESTERONE_CLUSTER_12	YAO_TEMPORAL_RESPONSE_TO_PROGESTERONE_CLUSTER_12	0.3442160409864	-1.06648579261136	71	1	0.0138888888888889	72	12187	66066	Gng11
GO_REGULATION_OF_LIPID_TRANSPORT	GO_REGULATION_OF_LIPID_TRANSPORT	0.3442160409864	-1.06648579261136	71	1	0.0138888888888889	72	12187	12918	Crh
GO_VASCULAR_ENDOTHELIAL_GROWTH_FACTOR_RECEPTOR_SIGNALING_PATHWAY	GO_VASCULAR_ENDOTHELIAL_GROWTH_FACTOR_RECEPTOR_SIGNALING_PATHWAY	0.3442160409864	-1.06648579261136	71	1	0.0138888888888889	72	12187	16542	Kdr
GO_CELLULAR_AMINO_ACID_BIOSYNTHETIC_PROCESS	GO_CELLULAR_AMINO_ACID_BIOSYNTHETIC_PROCESS	0.3442160409864	-1.06648579261136	71	1	0.0138888888888889	72	12187	14661	Glud1
KIM_MYCN_AMPLIFICATION_TARGETS_UP	KIM_MYCN_AMPLIFICATION_TARGETS_UP	0.3442160409864	-1.06648579261136	71	1	0.0138888888888889	72	12187	104418	Dgkz
YEGNASUBRAMANIAN_PROSTATE_CANCER	YEGNASUBRAMANIAN_PROSTATE_CANCER	0.3442160409864	-1.06648579261136	71	1	0.0138888888888889	72	12187	18616	Peg3
HILLION_HMGA1B_TARGETS	HILLION_HMGA1B_TARGETS	0.3442160409864	-1.06648579261136	71	1	0.0138888888888889	72	12187	21858	Timp2
MODULE_159	MODULE_159	0.3442160409864	-1.06648579261136	71	1	0.0138888888888889	72	12187	234734	Aars
GO_STRUCTURAL_CONSTITUENT_OF_CYTOSKELETON	GO_STRUCTURAL_CONSTITUENT_OF_CYTOSKELETON	0.3442160409864	-1.06648579261136	71	1	0.0138888888888889	72	12187	11603	Agrn
MODULE_43	MODULE_43	0.3442160409864	-1.06648579261136	71	1	0.0138888888888889	72	12187	110391	Qdpr
YY1_02	YY1_02	0.344397934824843	-1.06595750289009	206	2	0.0277777777777778	72	12187	18616,14958	Peg3,H1f0
E2F_03	E2F_03	0.344397934824843	-1.06595750289009	206	2	0.0277777777777778	72	12187	18616,67040	Peg3,Ddx17
OSWALD_HEMATOPOIETIC_STEM_CELL_IN_COLLAGEN_GEL_DN	OSWALD_HEMATOPOIETIC_STEM_CELL_IN_COLLAGEN_GEL_DN	0.344397934824843	-1.06595750289009	206	2	0.0277777777777778	72	12187	67040,66234	Ddx17,Msmo1
GGGCGGR_SP1_Q6	GGGCGGR_SP1_Q6	0.344738215722053	-1.06496994498997	2410	16	0.222222222222222	72	12187	17967,71853,12064,17758,12741,18124,108069,14958,11865,26556,54609,105513,18616,12842,13848,21888	Ncam1,Pdia6,Bdnf,Map4,Cldn5,Nr4a3,Grm3,H1f0,Arntl,Homer1,Ubqln2,Chmp7,Peg3,Col1a1,Ephb6,Tle4
SMID_BREAST_CANCER_LUMINAL_B_DN	SMID_BREAST_CANCER_LUMINAL_B_DN	0.345195383049014	-1.06364469457547	352	3	0.0416666666666667	72	12187	11702,12140,22239	Amd1,Fabp7,Ugt8a
HUTTMANN_B_CLL_POOR_SURVIVAL_UP	HUTTMANN_B_CLL_POOR_SURVIVAL_UP	0.346552756953544	-1.05972021522187	207	2	0.0277777777777778	72	12187	17005,15476	Ltk,Hs3st1
TORCHIA_TARGETS_OF_EWSR1_FLI1_FUSION_UP	TORCHIA_TARGETS_OF_EWSR1_FLI1_FUSION_UP	0.346552756953544	-1.05972021522187	207	2	0.0277777777777778	72	12187	22239,21802	Ugt8a,Tgfa
GO_ENDOCYTIC_VESICLE	GO_ENDOCYTIC_VESICLE	0.346552756953544	-1.05972021522187	207	2	0.0277777777777778	72	12187	12300,110257	Cacng2,Hba-a2
ACEVEDO_FGFR1_TARGETS_IN_PROSTATE_CANCER_MODEL_UP	ACEVEDO_FGFR1_TARGETS_IN_PROSTATE_CANCER_MODEL_UP	0.346552756953544	-1.05972021522187	207	2	0.0277777777777778	72	12187	15220,21858	Foxq1,Timp2
MORI_MATURE_B_LYMPHOCYTE_UP	MORI_MATURE_B_LYMPHOCYTE_UP	0.348113073410762	-1.05522792838976	72	1	0.0138888888888889	72	12187	20660	Sorl1
MODULE_128	MODULE_128	0.348113073410762	-1.05522792838976	72	1	0.0138888888888889	72	12187	21858	Timp2
KMCATNNWGGA_UNKNOWN	KMCATNNWGGA_UNKNOWN	0.348113073410762	-1.05522792838976	72	1	0.0138888888888889	72	12187	11865	Arntl
KIM_MYC_AMPLIFICATION_TARGETS_DN	KIM_MYC_AMPLIFICATION_TARGETS_DN	0.348113073410762	-1.05522792838976	72	1	0.0138888888888889	72	12187	72413	Kcnmb2
AATGGAG_MIR136	AATGGAG_MIR136	0.348113073410762	-1.05522792838976	72	1	0.0138888888888889	72	12187	19736	Rgs4
PAX3_B	PAX3_B	0.348113073410762	-1.05522792838976	72	1	0.0138888888888889	72	12187	18124	Nr4a3
GO_LYSOSOMAL_LUMEN	GO_LYSOSOMAL_LUMEN	0.348113073410762	-1.05522792838976	72	1	0.0138888888888889	72	12187	11603	Agrn
GO_MITOTIC_SISTER_CHROMATID_SEGREGATION	GO_MITOTIC_SISTER_CHROMATID_SEGREGATION	0.348113073410762	-1.05522792838976	72	1	0.0138888888888889	72	12187	105513	Chmp7
ROVERSI_GLIOMA_COPY_NUMBER_UP	ROVERSI_GLIOMA_COPY_NUMBER_UP	0.348113073410762	-1.05522792838976	72	1	0.0138888888888889	72	12187	104418	Dgkz
KIM_GLIS2_TARGETS_UP	KIM_GLIS2_TARGETS_UP	0.348113073410762	-1.05522792838976	72	1	0.0138888888888889	72	12187	12842	Col1a1
GO_KINASE_INHIBITOR_ACTIVITY	GO_KINASE_INHIBITOR_ACTIVITY	0.348113073410762	-1.05522792838976	72	1	0.0138888888888889	72	12187	24064	Spry2
GO_RUFFLE_MEMBRANE	GO_RUFFLE_MEMBRANE	0.348113073410762	-1.05522792838976	72	1	0.0138888888888889	72	12187	24064	Spry2
KYNG_WERNER_SYNDROM_AND_NORMAL_AGING_UP	KYNG_WERNER_SYNDROM_AND_NORMAL_AGING_UP	0.348113073410762	-1.05522792838976	72	1	0.0138888888888889	72	12187	11702	Amd1
KONDO_PROSTATE_CANCER_WITH_H3K27ME3	KONDO_PROSTATE_CANCER_WITH_H3K27ME3	0.348113073410762	-1.05522792838976	72	1	0.0138888888888889	72	12187	108069	Grm3
FULCHER_INFLAMMATORY_RESPONSE_LECTIN_VS_LPS_DN	FULCHER_INFLAMMATORY_RESPONSE_LECTIN_VS_LPS_DN	0.348446346066698	-1.05427101740112	354	3	0.0416666666666667	72	12187	71853,13653,19317	Pdia6,Egr1,Qk
ZWANG_TRANSIENTLY_UP_BY_1ST_EGF_PULSE_ONLY	ZWANG_TRANSIENTLY_UP_BY_1ST_EGF_PULSE_ONLY	0.348592344902634	-1.05385210568227	1128	8	0.111111111111111	72	12187	107065,16542,12064,12842,210376,12349,67040,14958	Lrrtm2,Kdr,Bdnf,Col1a1,Mtmr9,Car2,Ddx17,H1f0
STK33_SKM_UP	STK33_SKM_UP	0.348705387474672	-1.05352787524876	208	2	0.0277777777777778	72	12187	13653,66066	Egr1,Gng11
GO_COFACTOR_BINDING	GO_COFACTOR_BINDING	0.348705387474672	-1.05352787524876	208	2	0.0277777777777778	72	12187	14661,110391	Glud1,Qdpr
GO_REGULATION_OF_BODY_FLUID_LEVELS	GO_REGULATION_OF_BODY_FLUID_LEVELS	0.350071396185911	-1.04961815619902	355	3	0.0416666666666667	72	12187	70839,104418,12842	P2ry12,Dgkz,Col1a1
YKACATTT_UNKNOWN	YKACATTT_UNKNOWN	0.350855777387428	-1.04738003058907	209	2	0.0277777777777778	72	12187	12064,11865	Bdnf,Arntl
GO_NEGATIVE_REGULATION_OF_PROTEOLYSIS	GO_NEGATIVE_REGULATION_OF_PROTEOLYSIS	0.350855777387428	-1.04738003058907	209	2	0.0277777777777778	72	12187	21858,20660	Timp2,Sorl1
PDGF_UP.V1_DN	PDGF_UP.V1_DN	0.351987267295092	-1.0441602764954	73	1	0.0138888888888889	72	12187	107065	Lrrtm2
ZHU_CMV_24_HR_DN	ZHU_CMV_24_HR_DN	0.351987267295092	-1.0441602764954	73	1	0.0138888888888889	72	12187	12842	Col1a1
SASSON_RESPONSE_TO_GONADOTROPHINS_DN	SASSON_RESPONSE_TO_GONADOTROPHINS_DN	0.351987267295092	-1.0441602764954	73	1	0.0138888888888889	72	12187	19736	Rgs4
GAVIN_FOXP3_TARGETS_CLUSTER_T4	GAVIN_FOXP3_TARGETS_CLUSTER_T4	0.351987267295092	-1.0441602764954	73	1	0.0138888888888889	72	12187	14661	Glud1
GO_NEPHRON_EPITHELIUM_DEVELOPMENT	GO_NEPHRON_EPITHELIUM_DEVELOPMENT	0.351987267295092	-1.0441602764954	73	1	0.0138888888888889	72	12187	16869	Lhx1
chr11q12	chr11q12	0.351987267295092	-1.0441602764954	73	1	0.0138888888888889	72	12187	241528	Lrrc55
GO_CARDIAC_CONDUCTION	GO_CARDIAC_CONDUCTION	0.351987267295092	-1.0441602764954	73	1	0.0138888888888889	72	12187	12300	Cacng2
MCAATNNNNNGCG_UNKNOWN	MCAATNNNNNGCG_UNKNOWN	0.351987267295092	-1.0441602764954	73	1	0.0138888888888889	72	12187	11702	Amd1
RYTGCNNRGNAAC_MIF1_01	RYTGCNNRGNAAC_MIF1_01	0.351987267295092	-1.0441602764954	73	1	0.0138888888888889	72	12187	108069	Grm3
IGARASHI_ATF4_TARGETS_DN	IGARASHI_ATF4_TARGETS_DN	0.351987267295092	-1.0441602764954	73	1	0.0138888888888889	72	12187	20660	Sorl1
SASSON_RESPONSE_TO_FORSKOLIN_DN	SASSON_RESPONSE_TO_FORSKOLIN_DN	0.351987267295092	-1.0441602764954	73	1	0.0138888888888889	72	12187	19736	Rgs4
MORF_FLT1	MORF_FLT1	0.351987267295092	-1.0441602764954	73	1	0.0138888888888889	72	12187	17005	Ltk
MODULE_79	MODULE_79	0.351987267295092	-1.0441602764954	73	1	0.0138888888888889	72	12187	21858	Timp2
REACTOME_REGULATION_OF_INSULIN_SECRETION	REACTOME_REGULATION_OF_INSULIN_SECRETION	0.351987267295092	-1.0441602764954	73	1	0.0138888888888889	72	12187	66066	Gng11
TCTGGAC_MIR198	TCTGGAC_MIR198	0.351987267295092	-1.0441602764954	73	1	0.0138888888888889	72	12187	19317	Qk
TOYOTA_TARGETS_OF_MIR34B_AND_MIR34C	TOYOTA_TARGETS_OF_MIR34B_AND_MIR34C	0.353320499858031	-1.04037970236028	357	3	0.0416666666666667	72	12187	12064,107939,22239	Bdnf,Pom121,Ugt8a
FOSTER_TOLERANT_MACROPHAGE_DN	FOSTER_TOLERANT_MACROPHAGE_DN	0.353320499858031	-1.04037970236028	357	3	0.0416666666666667	72	12187	12349,11603,26556	Car2,Agrn,Homer1
TGANTCA_AP1_C	TGANTCA_AP1_C	0.354547549039759	-1.03691281213218	819	6	0.0833333333333333	72	12187	64580,12064,17758,67040,12842,11865	Ndst4,Bdnf,Map4,Ddx17,Col1a1,Arntl
KAAB_HEART_ATRIUM_VS_VENTRICLE_UP	KAAB_HEART_ATRIUM_VS_VENTRICLE_UP	0.355149642511288	-1.03521605012396	211	2	0.0277777777777778	72	12187	18823,104418	Plp1,Dgkz
EIF4E_UP	EIF4E_UP	0.355838754553763	-1.03327758738363	74	1	0.0138888888888889	72	12187	12140	Fabp7
ZHANG_TARGETS_OF_EWSR1_FLI1_FUSION	ZHANG_TARGETS_OF_EWSR1_FLI1_FUSION	0.355838754553763	-1.03327758738363	74	1	0.0138888888888889	72	12187	14269	Fnbp1
ATGTCAC_MIR489	ATGTCAC_MIR489	0.355838754553763	-1.03327758738363	74	1	0.0138888888888889	72	12187	18124	Nr4a3
GCTCTTG_MIR335	GCTCTTG_MIR335	0.355838754553763	-1.03327758738363	74	1	0.0138888888888889	72	12187	18124	Nr4a3
RUAN_RESPONSE_TO_TNF_DN	RUAN_RESPONSE_TO_TNF_DN	0.355838754553763	-1.03327758738363	74	1	0.0138888888888889	72	12187	19317	Qk
GSE37532_TREG_VS_TCONV_CD4_TCELL_FROM_VISCERAL_ADIPOSE_TISSUE_UP	GSE37532_TREG_VS_TCONV_CD4_TCELL_FROM_VISCERAL_ADIPOSE_TISSUE_UP	0.355838754553763	-1.03327758738363	74	1	0.0138888888888889	72	12187	12741	Cldn5
GO_SPERMATID_DIFFERENTIATION	GO_SPERMATID_DIFFERENTIATION	0.355838754553763	-1.03327758738363	74	1	0.0138888888888889	72	12187	19317	Qk
NIKOLSKY_BREAST_CANCER_16P13_AMPLICON	NIKOLSKY_BREAST_CANCER_16P13_AMPLICON	0.355838754553763	-1.03327758738363	74	1	0.0138888888888889	72	12187	110257	Hba-a2
SEIDEN_ONCOGENESIS_BY_MET	SEIDEN_ONCOGENESIS_BY_MET	0.355838754553763	-1.03327758738363	74	1	0.0138888888888889	72	12187	66234	Msmo1
GSE40274_EOS_VS_FOXP3_AND_EOS_TRANSDUCED_ACTIVATED_CD4_TCELL_DN	GSE40274_EOS_VS_FOXP3_AND_EOS_TRANSDUCED_ACTIVATED_CD4_TCELL_DN	0.355838754553763	-1.03327758738363	74	1	0.0138888888888889	72	12187	17005	Ltk
BASSO_HAIRY_CELL_LEUKEMIA_UP	BASSO_HAIRY_CELL_LEUKEMIA_UP	0.355838754553763	-1.03327758738363	74	1	0.0138888888888889	72	12187	24064	Spry2
GO_RESPONSE_TO_CAMP	GO_RESPONSE_TO_CAMP	0.355838754553763	-1.03327758738363	74	1	0.0138888888888889	72	12187	12842	Col1a1
GCM_HMGA2	GCM_HMGA2	0.355838754553763	-1.03327758738363	74	1	0.0138888888888889	72	12187	18124	Nr4a3
DACOSTA_UV_RESPONSE_VIA_ERCC3_XPCS_DN	DACOSTA_UV_RESPONSE_VIA_ERCC3_XPCS_DN	0.355838754553763	-1.03327758738363	74	1	0.0138888888888889	72	12187	12064	Bdnf
GO_PLATELET_DEGRANULATION	GO_PLATELET_DEGRANULATION	0.355838754553763	-1.03327758738363	74	1	0.0138888888888889	72	12187	67988	Tmx3
BROWNE_HCMV_INFECTION_10HR_UP	BROWNE_HCMV_INFECTION_10HR_UP	0.355838754553763	-1.03327758738363	74	1	0.0138888888888889	72	12187	107939	Pom121
HILLION_HMGA1_TARGETS	HILLION_HMGA1_TARGETS	0.355838754553763	-1.03327758738363	74	1	0.0138888888888889	72	12187	21858	Timp2
PID_MET_PATHWAY	PID_MET_PATHWAY	0.355838754553763	-1.03327758738363	74	1	0.0138888888888889	72	12187	13653	Egr1
ELK1_01	ELK1_01	0.357293022883822	-1.02919904147671	212	2	0.0277777777777778	72	12187	21888,104418	Tle4,Dgkz
GO_CELLULAR_RESPONSE_TO_ABIOTIC_STIMULUS	GO_CELLULAR_RESPONSE_TO_ABIOTIC_STIMULUS	0.357293022883822	-1.02919904147671	212	2	0.0277777777777778	72	12187	13653,12842	Egr1,Col1a1
CUI_TCF21_TARGETS_2_UP	CUI_TCF21_TARGETS_2_UP	0.358191267515908	-1.02668816844692	360	3	0.0416666666666667	72	12187	12842,20810,17967	Col1a1,Srm,Ncam1
CREIGHTON_ENDOCRINE_THERAPY_RESISTANCE_5	CREIGHTON_ENDOCRINE_THERAPY_RESISTANCE_5	0.358191267515908	-1.02668816844692	360	3	0.0416666666666667	72	12187	21858,14269,19317	Timp2,Fnbp1,Qk
MARTENS_BOUND_BY_PML_RARA_FUSION	MARTENS_BOUND_BY_PML_RARA_FUSION	0.358191267515908	-1.02668816844692	360	3	0.0416666666666667	72	12187	21858,16323,14269	Timp2,Inhba,Fnbp1
GSE2706_LPS_VS_R848_AND_LPS_2H_STIM_DC_DN	GSE2706_LPS_VS_R848_AND_LPS_2H_STIM_DC_DN	0.359667666443851	-1.0225748226633	75	1	0.0138888888888889	72	12187	13653	Egr1
PAX8_B	PAX8_B	0.359667666443851	-1.0225748226633	75	1	0.0138888888888889	72	12187	12064	Bdnf
KRAS.PROSTATE_UP.V1_DN	KRAS.PROSTATE_UP.V1_DN	0.359667666443851	-1.0225748226633	75	1	0.0138888888888889	72	12187	13848	Ephb6
GO_STRIATED_MUSCLE_CONTRACTION	GO_STRIATED_MUSCLE_CONTRACTION	0.359667666443851	-1.0225748226633	75	1	0.0138888888888889	72	12187	26556	Homer1
GSE9946_IMMATURE_VS_MATURE_STIMULATORY_DC_DN	GSE9946_IMMATURE_VS_MATURE_STIMULATORY_DC_DN	0.359667666443851	-1.0225748226633	75	1	0.0138888888888889	72	12187	21982	Tmem165
EGR3_01	EGR3_01	0.359667666443851	-1.0225748226633	75	1	0.0138888888888889	72	12187	13653	Egr1
GSE13522_WT_VS_IFNG_KO_SKIN_DN	GSE13522_WT_VS_IFNG_KO_SKIN_DN	0.359667666443851	-1.0225748226633	75	1	0.0138888888888889	72	12187	18616	Peg3
GO_POTASSIUM_CHANNEL_COMPLEX	GO_POTASSIUM_CHANNEL_COMPLEX	0.359667666443851	-1.0225748226633	75	1	0.0138888888888889	72	12187	72413	Kcnmb2
MODULE_145	MODULE_145	0.359667666443851	-1.0225748226633	75	1	0.0138888888888889	72	12187	11702	Amd1
SIRNA_EIF4GI_DN	SIRNA_EIF4GI_DN	0.359667666443851	-1.0225748226633	75	1	0.0138888888888889	72	12187	56348	Hsd17b12
chr22q11	chr22q11	0.359667666443851	-1.0225748226633	75	1	0.0138888888888889	72	12187	12741	Cldn5
MODULE_170	MODULE_170	0.359667666443851	-1.0225748226633	75	1	0.0138888888888889	72	12187	21858	Timp2
GO_RESPONSE_TO_VITAMIN	GO_RESPONSE_TO_VITAMIN	0.359667666443851	-1.0225748226633	75	1	0.0138888888888889	72	12187	12842	Col1a1
KANG_IMMORTALIZED_BY_TERT_DN	KANG_IMMORTALIZED_BY_TERT_DN	0.359667666443851	-1.0225748226633	75	1	0.0138888888888889	72	12187	18124	Nr4a3
GO_REGULATION_OF_GLIOGENESIS	GO_REGULATION_OF_GLIOGENESIS	0.359667666443851	-1.0225748226633	75	1	0.0138888888888889	72	12187	70839	P2ry12
LABBE_TGFB1_TARGETS_UP	LABBE_TGFB1_TARGETS_UP	0.359667666443851	-1.0225748226633	75	1	0.0138888888888889	72	12187	19317	Qk
GO_REGULATION_OF_B_CELL_ACTIVATION	GO_REGULATION_OF_B_CELL_ACTIVATION	0.359667666443851	-1.0225748226633	75	1	0.0138888888888889	72	12187	16323	Inhba
GO_AGING	GO_AGING	0.361572446715059	-1.0172928516111	214	2	0.0277777777777778	72	12187	21858,11865	Timp2,Arntl
CACCCBINDINGFACTOR_Q6	CACCCBINDINGFACTOR_Q6	0.361572446715059	-1.0172928516111	214	2	0.0277777777777778	72	12187	24064,108069	Spry2,Grm3
REACTOME_METABOLISM_OF_LIPIDS_AND_LIPOPROTEINS	REACTOME_METABOLISM_OF_LIPIDS_AND_LIPOPROTEINS	0.363057944168839	-1.01319283164666	363	3	0.0416666666666667	72	12187	66234,11865,56348	Msmo1,Arntl,Hsd17b12
SASSON_RESPONSE_TO_GONADOTROPHINS_UP	SASSON_RESPONSE_TO_GONADOTROPHINS_UP	0.363474133422965	-1.0120471443123	76	1	0.0138888888888889	72	12187	66234	Msmo1
GO_POST_EMBRYONIC_DEVELOPMENT	GO_POST_EMBRYONIC_DEVELOPMENT	0.363474133422965	-1.0120471443123	76	1	0.0138888888888889	72	12187	16869	Lhx1
GCM_MAPK10	GCM_MAPK10	0.363474133422965	-1.0120471443123	76	1	0.0138888888888889	72	12187	18823	Plp1
REN_ALVEOLAR_RHABDOMYOSARCOMA_UP	REN_ALVEOLAR_RHABDOMYOSARCOMA_UP	0.363474133422965	-1.0120471443123	76	1	0.0138888888888889	72	12187	17967	Ncam1
CAHOY_OLIGODENDROCUTIC	CAHOY_OLIGODENDROCUTIC	0.363474133422965	-1.0120471443123	76	1	0.0138888888888889	72	12187	22239	Ugt8a
GO_POSITIVE_REGULATION_OF_TRANSMEMBRANE_RECEPTOR_PROTEIN_SERINE_THREONINE_KINASE_SIGNALING_PATHWAY	GO_POSITIVE_REGULATION_OF_TRANSMEMBRANE_RECEPTOR_PROTEIN_SERINE_THREONINE_KINASE_SIGNALING_PATHWAY	0.363474133422965	-1.0120471443123	76	1	0.0138888888888889	72	12187	16323	Inhba
GO_POST_GOLGI_VESICLE_MEDIATED_TRANSPORT	GO_POST_GOLGI_VESICLE_MEDIATED_TRANSPORT	0.363474133422965	-1.0120471443123	76	1	0.0138888888888889	72	12187	20660	Sorl1
SCHUHMACHER_MYC_TARGETS_UP	SCHUHMACHER_MYC_TARGETS_UP	0.363474133422965	-1.0120471443123	76	1	0.0138888888888889	72	12187	20810	Srm
RAY_TUMORIGENESIS_BY_ERBB2_CDC25A_UP	RAY_TUMORIGENESIS_BY_ERBB2_CDC25A_UP	0.363474133422965	-1.0120471443123	76	1	0.0138888888888889	72	12187	17967	Ncam1
GO_OXIDOREDUCTASE_ACTIVITY_ACTING_ON_THE_CH_OH_GROUP_OF_DONORS_NAD_OR_NADP_AS_ACCEPTOR	GO_OXIDOREDUCTASE_ACTIVITY_ACTING_ON_THE_CH_OH_GROUP_OF_DONORS_NAD_OR_NADP_AS_ACCEPTOR	0.363474133422965	-1.0120471443123	76	1	0.0138888888888889	72	12187	56348	Hsd17b12
GO_EPHRIN_RECEPTOR_SIGNALING_PATHWAY	GO_EPHRIN_RECEPTOR_SIGNALING_PATHWAY	0.363474133422965	-1.0120471443123	76	1	0.0138888888888889	72	12187	13848	Ephb6
KEGG_DILATED_CARDIOMYOPATHY	KEGG_DILATED_CARDIOMYOPATHY	0.363474133422965	-1.0120471443123	76	1	0.0138888888888889	72	12187	12300	Cacng2
GO_RESPONSE_TO_INTERLEUKIN_1	GO_RESPONSE_TO_INTERLEUKIN_1	0.363474133422965	-1.0120471443123	76	1	0.0138888888888889	72	12187	13653	Egr1
GO_MITOTIC_DNA_INTEGRITY_CHECKPOINT	GO_MITOTIC_DNA_INTEGRITY_CHECKPOINT	0.363474133422965	-1.0120471443123	76	1	0.0138888888888889	72	12187	104418	Dgkz
REACTOME_L1CAM_INTERACTIONS	REACTOME_L1CAM_INTERACTIONS	0.363474133422965	-1.0120471443123	76	1	0.0138888888888889	72	12187	17967	Ncam1
GSE5589_WT_VS_IL10_KO_LPS_AND_IL10_STIM_MACROPHAGE_180MIN_DN	GSE5589_WT_VS_IL10_KO_LPS_AND_IL10_STIM_MACROPHAGE_180MIN_DN	0.363474133422965	-1.0120471443123	76	1	0.0138888888888889	72	12187	12300	Cacng2
GO_NEGATIVE_REGULATION_OF_CELL_CYCLE_G1_S_PHASE_TRANSITION	GO_NEGATIVE_REGULATION_OF_CELL_CYCLE_G1_S_PHASE_TRANSITION	0.363474133422965	-1.0120471443123	76	1	0.0138888888888889	72	12187	104418	Dgkz
HSF1_01	HSF1_01	0.363708399060349	-1.01140283388122	215	2	0.0277777777777778	72	12187	77771,18124	Csrnp3,Nr4a3
GO_NEGATIVE_REGULATION_OF_PROTEIN_MODIFICATION_PROCESS	GO_NEGATIVE_REGULATION_OF_PROTEIN_MODIFICATION_PROCESS	0.363838137947444	-1.01104618621164	516	4	0.0555555555555556	72	12187	19736,20660,77771,24064	Rgs4,Sorl1,Csrnp3,Spry2
GO_CYTOSKELETON_ORGANIZATION	GO_CYTOSKELETON_ORGANIZATION	0.365056269868498	-1.00770377325841	672	5	0.0694444444444444	72	12187	17758,24064,77767,22239,100502861	Map4,Spry2,Ermn,Ugt8a,Ccdc13
SF1_Q6	SF1_Q6	0.365841785257491	-1.00555431975825	216	2	0.0277777777777778	72	12187	19736,20660	Rgs4,Sorl1
LIU_PROSTATE_CANCER_DN	LIU_PROSTATE_CANCER_DN	0.366299780340517	-1.00430320886854	365	3	0.0416666666666667	72	12187	17967,15220,21858	Ncam1,Foxq1,Timp2
NRSF_01	NRSF_01	0.367258285219707	-1.00168990402005	77	1	0.0138888888888889	72	12187	12064	Bdnf
GO_BASEMENT_MEMBRANE	GO_BASEMENT_MEMBRANE	0.367258285219707	-1.00168990402005	77	1	0.0138888888888889	72	12187	11603	Agrn
CDP_02	CDP_02	0.367258285219707	-1.00168990402005	77	1	0.0138888888888889	72	12187	64580	Ndst4
GO_LIPID_PHOSPHORYLATION	GO_LIPID_PHOSPHORYLATION	0.367258285219707	-1.00168990402005	77	1	0.0138888888888889	72	12187	104418	Dgkz
GO_EXTRINSIC_APOPTOTIC_SIGNALING_PATHWAY	GO_EXTRINSIC_APOPTOTIC_SIGNALING_PATHWAY	0.367258285219707	-1.00168990402005	77	1	0.0138888888888889	72	12187	16323	Inhba
SASSON_RESPONSE_TO_FORSKOLIN_UP	SASSON_RESPONSE_TO_FORSKOLIN_UP	0.367258285219707	-1.00168990402005	77	1	0.0138888888888889	72	12187	66234	Msmo1
GO_REGULATION_OF_CELL_MATRIX_ADHESION	GO_REGULATION_OF_CELL_MATRIX_ADHESION	0.367258285219707	-1.00168990402005	77	1	0.0138888888888889	72	12187	16542	Kdr
GO_GOLGI_CISTERNA	GO_GOLGI_CISTERNA	0.367258285219707	-1.00168990402005	77	1	0.0138888888888889	72	12187	20660	Sorl1
BLUM_RESPONSE_TO_SALIRASIB_UP	BLUM_RESPONSE_TO_SALIRASIB_UP	0.36797256125918	-0.999746905388781	217	2	0.0277777777777778	72	12187	234734,13653	Aars,Egr1
PLASARI_TGFB1_TARGETS_10HR_DN	PLASARI_TGFB1_TARGETS_10HR_DN	0.36797256125918	-0.999746905388781	217	2	0.0277777777777778	72	12187	18616,244867	Peg3,Arhgap20
ERR1_Q2	ERR1_Q2	0.370100683607857	-0.993980192502142	218	2	0.0277777777777778	72	12187	50758,19736	Fbxl17,Rgs4
GSE7596_AKT_TRANSD_VS_CTRL_CD4_TCONV_WITH_TGFB_DN	GSE7596_AKT_TRANSD_VS_CTRL_CD4_TCONV_WITH_TGFB_DN	0.371020250814047	-0.991498633459936	78	1	0.0138888888888889	72	12187	58243	Nap1l5
ZHANG_TLX_TARGETS_DN	ZHANG_TLX_TARGETS_DN	0.371020250814047	-0.991498633459936	78	1	0.0138888888888889	72	12187	18616	Peg3
ALCALA_APOPTOSIS	ALCALA_APOPTOSIS	0.371020250814047	-0.991498633459936	78	1	0.0138888888888889	72	12187	105513	Chmp7
GSE12484_HEALTHY_VS_PERIDONTITIS_NEUTROPHILS_UP	GSE12484_HEALTHY_VS_PERIDONTITIS_NEUTROPHILS_UP	0.371020250814047	-0.991498633459936	78	1	0.0138888888888889	72	12187	70839	P2ry12
AACYNNNNTTCCS_UNKNOWN	AACYNNNNTTCCS_UNKNOWN	0.371020250814047	-0.991498633459936	78	1	0.0138888888888889	72	12187	11865	Arntl
BURTON_ADIPOGENESIS_9	BURTON_ADIPOGENESIS_9	0.371020250814047	-0.991498633459936	78	1	0.0138888888888889	72	12187	13653	Egr1
GO_ENDOTHELIUM_DEVELOPMENT	GO_ENDOTHELIUM_DEVELOPMENT	0.371020250814047	-0.991498633459936	78	1	0.0138888888888889	72	12187	16542	Kdr
WINTER_HYPOXIA_UP	WINTER_HYPOXIA_UP	0.371020250814047	-0.991498633459936	78	1	0.0138888888888889	72	12187	26556	Homer1
GO_CELLULAR_RESPONSE_TO_INTERFERON_GAMMA	GO_CELLULAR_RESPONSE_TO_INTERFERON_GAMMA	0.371020250814047	-0.991498633459936	78	1	0.0138888888888889	72	12187	17967	Ncam1
GO_ACTION_POTENTIAL	GO_ACTION_POTENTIAL	0.371020250814047	-0.991498633459936	78	1	0.0138888888888889	72	12187	72413	Kcnmb2
GO_HEMATOPOIETIC_PROGENITOR_CELL_DIFFERENTIATION	GO_HEMATOPOIETIC_PROGENITOR_CELL_DIFFERENTIATION	0.371020250814047	-0.991498633459936	78	1	0.0138888888888889	72	12187	16323	Inhba
BENPORATH_CYCLING_GENES	BENPORATH_CYCLING_GENES	0.371975573908162	-0.988927088402001	522	4	0.0555555555555556	72	12187	107939,11702,14958,54609	Pom121,Amd1,H1f0,Ubqln2
GO_CELL_CYCLE_PHASE_TRANSITION	GO_CELL_CYCLE_PHASE_TRANSITION	0.372226109411099	-0.988253788359777	219	2	0.0277777777777778	72	12187	16323,105513	Inhba,Chmp7
GO_POSITIVE_REGULATION_OF_PROTEIN_METABOLIC_PROCESS	GO_POSITIVE_REGULATION_OF_PROTEIN_METABOLIC_PROCESS	0.373441062434627	-0.984995084893812	1155	8	0.111111111111111	72	12187	16542,12918,54609,24064,16323,21858,21802,20660	Kdr,Crh,Ubqln2,Spry2,Inhba,Timp2,Tgfa,Sorl1
GO_REGULATION_OF_VESICLE_MEDIATED_TRANSPORT	GO_REGULATION_OF_VESICLE_MEDIATED_TRANSPORT	0.37439375228545	-0.982447221789701	370	3	0.0416666666666667	72	12187	54609,107065,20660	Ubqln2,Lrrtm2,Sorl1
GO_GLYCOSYL_COMPOUND_BIOSYNTHETIC_PROCESS	GO_GLYCOSYL_COMPOUND_BIOSYNTHETIC_PROCESS	0.374760158489559	-0.981469034989754	79	1	0.0138888888888889	72	12187	11702	Amd1
GO_EXTRINSIC_COMPONENT_OF_CYTOPLASMIC_SIDE_OF_PLASMA_MEMBRANE	GO_EXTRINSIC_COMPONENT_OF_CYTOPLASMIC_SIDE_OF_PLASMA_MEMBRANE	0.374760158489559	-0.981469034989754	79	1	0.0138888888888889	72	12187	66066	Gng11
GSE40274_FOXP3_VS_FOXP3_AND_SATB1_TRANSDUCED_ACTIVATED_CD4_TCELL_UP	GSE40274_FOXP3_VS_FOXP3_AND_SATB1_TRANSDUCED_ACTIVATED_CD4_TCELL_UP	0.374760158489559	-0.981469034989754	79	1	0.0138888888888889	72	12187	330941	AI593442
GO_CELL_RECOGNITION	GO_CELL_RECOGNITION	0.374760158489559	-0.981469034989754	79	1	0.0138888888888889	72	12187	235106	Ntm
GO_PLASMA_MEMBRANE_RAFT	GO_PLASMA_MEMBRANE_RAFT	0.374760158489559	-0.981469034989754	79	1	0.0138888888888889	72	12187	70839	P2ry12
GO_PEPTIDASE_INHIBITOR_ACTIVITY	GO_PEPTIDASE_INHIBITOR_ACTIVITY	0.374760158489559	-0.981469034989754	79	1	0.0138888888888889	72	12187	21858	Timp2
P53_DN.V2_UP	P53_DN.V2_UP	0.374760158489559	-0.981469034989754	79	1	0.0138888888888889	72	12187	12300	Cacng2
JAZAG_TGFB1_SIGNALING_VIA_SMAD4_UP	JAZAG_TGFB1_SIGNALING_VIA_SMAD4_UP	0.374760158489559	-0.981469034989754	79	1	0.0138888888888889	72	12187	18616	Peg3
CHEN_LVAD_SUPPORT_OF_FAILING_HEART_UP	CHEN_LVAD_SUPPORT_OF_FAILING_HEART_UP	0.374760158489559	-0.981469034989754	79	1	0.0138888888888889	72	12187	11702	Amd1
KIM_MYCN_AMPLIFICATION_TARGETS_DN	KIM_MYCN_AMPLIFICATION_TARGETS_DN	0.374760158489559	-0.981469034989754	79	1	0.0138888888888889	72	12187	12842	Col1a1
GSE18791_UNSTIM_VS_NEWCATSLE_VIRUS_DC_1H_UP	GSE18791_UNSTIM_VS_NEWCATSLE_VIRUS_DC_1H_UP	0.374760158489559	-0.981469034989754	79	1	0.0138888888888889	72	12187	17967	Ncam1
VECCHI_GASTRIC_CANCER_ADVANCED_VS_EARLY_DN	VECCHI_GASTRIC_CANCER_ADVANCED_VS_EARLY_DN	0.374760158489559	-0.981469034989754	79	1	0.0138888888888889	72	12187	12349	Car2
BASAKI_YBX1_TARGETS_UP	BASAKI_YBX1_TARGETS_UP	0.376468702806564	-0.976920361873194	221	2	0.0277777777777778	72	12187	21858,12064	Timp2,Bdnf
GO_SYNAPSE_PART	GO_SYNAPSE_PART	0.37739849879134	-0.974453623820995	526	4	0.0555555555555556	72	12187	17758,26556,108069,107065	Map4,Homer1,Grm3,Lrrtm2
GO_DICARBOXYLIC_ACID_METABOLIC_PROCESS	GO_DICARBOXYLIC_ACID_METABOLIC_PROCESS	0.378478135741716	-0.97159697331681	80	1	0.0138888888888889	72	12187	14661	Glud1
BROWNE_HCMV_INFECTION_20HR_DN	BROWNE_HCMV_INFECTION_20HR_DN	0.378478135741716	-0.97159697331681	80	1	0.0138888888888889	72	12187	19736	Rgs4
GO_PROTEASE_BINDING	GO_PROTEASE_BINDING	0.378478135741716	-0.97159697331681	80	1	0.0138888888888889	72	12187	21858	Timp2
GO_ENDOCRINE_SYSTEM_DEVELOPMENT	GO_ENDOCRINE_SYSTEM_DEVELOPMENT	0.378478135741716	-0.97159697331681	80	1	0.0138888888888889	72	12187	12918	Crh
GSE9946_MATURE_STIMULATORY_VS_LISTERIA_INF_MATURE_DC_DN	GSE9946_MATURE_STIMULATORY_VS_LISTERIA_INF_MATURE_DC_DN	0.378478135741716	-0.97159697331681	80	1	0.0138888888888889	72	12187	18823	Plp1
KEGG_PROSTATE_CANCER	KEGG_PROSTATE_CANCER	0.378478135741716	-0.97159697331681	80	1	0.0138888888888889	72	12187	21802	Tgfa
GO_REGULATION_OF_ENDOTHELIAL_CELL_PROLIFERATION	GO_REGULATION_OF_ENDOTHELIAL_CELL_PROLIFERATION	0.378478135741716	-0.97159697331681	80	1	0.0138888888888889	72	12187	16542	Kdr
GO_FILOPODIUM	GO_FILOPODIUM	0.378478135741716	-0.97159697331681	80	1	0.0138888888888889	72	12187	77767	Ermn
GSE16385_IFNG_TNF_VS_ROSIGLITAZONE_STIM_MACROPHAGE_DN	GSE16385_IFNG_TNF_VS_ROSIGLITAZONE_STIM_MACROPHAGE_DN	0.378478135741716	-0.97159697331681	80	1	0.0138888888888889	72	12187	18124	Nr4a3
GUO_TARGETS_OF_IRS1_AND_IRS2	GUO_TARGETS_OF_IRS1_AND_IRS2	0.378478135741716	-0.97159697331681	80	1	0.0138888888888889	72	12187	66234	Msmo1
MODULE_486	MODULE_486	0.378478135741716	-0.97159697331681	80	1	0.0138888888888889	72	12187	67040	Ddx17
GO_TRANSCRIPTION_FACTOR_COMPLEX	GO_TRANSCRIPTION_FACTOR_COMPLEX	0.378585787549886	-0.971312580399425	222	2	0.0277777777777778	72	12187	11865,18124	Arntl,Nr4a3
CACGTG_MYC_Q2	CACGTG_MYC_Q2	0.37927166624664	-0.969502533191792	842	6	0.0833333333333333	72	12187	21888,18124,20660,11702,12064,244867	Tle4,Nr4a3,Sorl1,Amd1,Bdnf,Arhgap20
GO_REGULATION_OF_BLOOD_CIRCULATION	GO_REGULATION_OF_BLOOD_CIRCULATION	0.380700010016151	-0.965743589283859	223	2	0.0277777777777778	72	12187	72413,12300	Kcnmb2,Cacng2
CCCNNNNNNAAGWT_UNKNOWN	CCCNNNNNNAAGWT_UNKNOWN	0.382174309371287	-0.961878467197379	81	1	0.0138888888888889	72	12187	16323	Inhba
GO_CARBOHYDRATE_CATABOLIC_PROCESS	GO_CARBOHYDRATE_CATABOLIC_PROCESS	0.382174309371287	-0.961878467197379	81	1	0.0138888888888889	72	12187	216019	Hkdc1
GSE37336_LY6C_POS_VS_NEG_NAIVE_CD4_TCELL_DN	GSE37336_LY6C_POS_VS_NEG_NAIVE_CD4_TCELL_DN	0.382174309371287	-0.961878467197379	81	1	0.0138888888888889	72	12187	234734	Aars
MORF_CASP2	MORF_CASP2	0.382174309371287	-0.961878467197379	81	1	0.0138888888888889	72	12187	17005	Ltk
MODULE_261	MODULE_261	0.382174309371287	-0.961878467197379	81	1	0.0138888888888889	72	12187	21888	Tle4
KEGG_ERBB_SIGNALING_PATHWAY	KEGG_ERBB_SIGNALING_PATHWAY	0.382174309371287	-0.961878467197379	81	1	0.0138888888888889	72	12187	21802	Tgfa
MORF_LCAT	MORF_LCAT	0.382174309371287	-0.961878467197379	81	1	0.0138888888888889	72	12187	107065	Lrrtm2
CHENG_IMPRINTED_BY_ESTRADIOL	CHENG_IMPRINTED_BY_ESTRADIOL	0.382174309371287	-0.961878467197379	81	1	0.0138888888888889	72	12187	52513	Ddx56
GO_SECRETION_BY_CELL	GO_SECRETION_BY_CELL	0.382470101847042	-0.961104793876369	375	3	0.0416666666666667	72	12187	67988,16323,18124	Tmx3,Inhba,Nr4a3
HELLER_HDAC_TARGETS_SILENCED_BY_METHYLATION_DN	HELLER_HDAC_TARGETS_SILENCED_BY_METHYLATION_DN	0.382811330219595	-0.960213021566554	224	2	0.0277777777777778	72	12187	20810,71853	Srm,Pdia6
GO_KINASE_ACTIVITY	GO_KINASE_ACTIVITY	0.38292407694998	-0.959918541958731	687	5	0.0694444444444444	72	12187	17005,16542,13848,104418,216019	Ltk,Kdr,Ephb6,Dgkz,Hkdc1
GO_POSITIVE_REGULATION_OF_ESTABLISHMENT_OF_PROTEIN_LOCALIZATION	GO_POSITIVE_REGULATION_OF_ESTABLISHMENT_OF_PROTEIN_LOCALIZATION	0.384082992972776	-0.95689662221333	376	3	0.0416666666666667	72	12187	12918,14661,20660	Crh,Glud1,Sorl1
NUYTTEN_NIPP1_TARGETS_DN	NUYTTEN_NIPP1_TARGETS_DN	0.384115634858075	-0.956811639282779	688	5	0.0694444444444444	72	12187	100515,14269,210376,15220,14661	Zfp518b,Fnbp1,Mtmr9,Foxq1,Glud1
GOZGIT_ESR1_TARGETS_DN	GOZGIT_ESR1_TARGETS_DN	0.384173115734141	-0.956662005759893	531	4	0.0555555555555556	72	12187	13653,16542,21802,21858	Egr1,Kdr,Tgfa,Timp2
GO_REGULATION_OF_AUTOPHAGY	GO_REGULATION_OF_AUTOPHAGY	0.38491970869141	-0.954720515297169	225	2	0.0277777777777778	72	12187	16542,54609	Kdr,Ubqln2
GO_REGULATION_OF_DEVELOPMENTAL_GROWTH	GO_REGULATION_OF_DEVELOPMENTAL_GROWTH	0.38491970869141	-0.954720515297169	225	2	0.0277777777777778	72	12187	12064,11603	Bdnf,Agrn
GO_ENZYME_INHIBITOR_ACTIVITY	GO_ENZYME_INHIBITOR_ACTIVITY	0.38491970869141	-0.954720515297169	225	2	0.0277777777777778	72	12187	24064,21858	Spry2,Timp2
GO_SECRETORY_GRANULE	GO_SECRETORY_GRANULE	0.38491970869141	-0.954720515297169	225	2	0.0277777777777778	72	12187	12842,67988	Col1a1,Tmx3
GO_ENZYME_ACTIVATOR_ACTIVITY	GO_ENZYME_ACTIVATOR_ACTIVITY	0.385695036259693	-0.952708283283764	377	3	0.0416666666666667	72	12187	19736,24064,244867	Rgs4,Spry2,Arhgap20
GO_LATE_ENDOSOME_MEMBRANE	GO_LATE_ENDOSOME_MEMBRANE	0.385848805471299	-0.952309681920303	82	1	0.0138888888888889	72	12187	21982	Tmem165
GSE9946_MATURE_STIMULATORY_VS_PROSTAGLANDINE2_TREATED_MATURE_DC_DN	GSE9946_MATURE_STIMULATORY_VS_PROSTAGLANDINE2_TREATED_MATURE_DC_DN	0.385848805471299	-0.952309681920303	82	1	0.0138888888888889	72	12187	66066	Gng11
FXR_Q3	FXR_Q3	0.385848805471299	-0.952309681920303	82	1	0.0138888888888889	72	12187	16869	Lhx1
MODULE_567	MODULE_567	0.385848805471299	-0.952309681920303	82	1	0.0138888888888889	72	12187	17967	Ncam1
REACTOME_POTASSIUM_CHANNELS	REACTOME_POTASSIUM_CHANNELS	0.385848805471299	-0.952309681920303	82	1	0.0138888888888889	72	12187	72413	Kcnmb2
QI_PLASMACYTOMA_DN	QI_PLASMACYTOMA_DN	0.385848805471299	-0.952309681920303	82	1	0.0138888888888889	72	12187	12842	Col1a1
HIRSCH_CELLULAR_TRANSFORMATION_SIGNATURE_DN	HIRSCH_CELLULAR_TRANSFORMATION_SIGNATURE_DN	0.385848805471299	-0.952309681920303	82	1	0.0138888888888889	72	12187	24064	Spry2
KRAS.BREAST_UP.V1_DN	KRAS.BREAST_UP.V1_DN	0.385848805471299	-0.952309681920303	82	1	0.0138888888888889	72	12187	12918	Crh
GO_TRANSFORMING_GROWTH_FACTOR_BETA_RECEPTOR_SIGNALING_PATHWAY	GO_TRANSFORMING_GROWTH_FACTOR_BETA_RECEPTOR_SIGNALING_PATHWAY	0.385848805471299	-0.952309681920303	82	1	0.0138888888888889	72	12187	12741	Cldn5
GSE18791_CTRL_VS_NEWCASTLE_VIRUS_DC_1H_UP	GSE18791_CTRL_VS_NEWCASTLE_VIRUS_DC_1H_UP	0.385848805471299	-0.952309681920303	82	1	0.0138888888888889	72	12187	58243	Nap1l5
SENGUPTA_NASOPHARYNGEAL_CARCINOMA_WITH_LMP1_DN	SENGUPTA_NASOPHARYNGEAL_CARCINOMA_WITH_LMP1_DN	0.385848805471299	-0.952309681920303	82	1	0.0138888888888889	72	12187	18823	Plp1
DE_YY1_TARGETS_DN	DE_YY1_TARGETS_DN	0.385848805471299	-0.952309681920303	82	1	0.0138888888888889	72	12187	16323	Inhba
LEE_AGING_NEOCORTEX_UP	LEE_AGING_NEOCORTEX_UP	0.385848805471299	-0.952309681920303	82	1	0.0138888888888889	72	12187	56348	Hsd17b12
GO_OXIDOREDUCTION_COENZYME_METABOLIC_PROCESS	GO_OXIDOREDUCTION_COENZYME_METABOLIC_PROCESS	0.385848805471299	-0.952309681920303	82	1	0.0138888888888889	72	12187	216019	Hkdc1
GO_NEGATIVE_REGULATION_OF_PROTEIN_COMPLEX_ASSEMBLY	GO_NEGATIVE_REGULATION_OF_PROTEIN_COMPLEX_ASSEMBLY	0.385848805471299	-0.952309681920303	82	1	0.0138888888888889	72	12187	20660	Sorl1
GO_GLYCOPROTEIN_BINDING	GO_GLYCOPROTEIN_BINDING	0.385848805471299	-0.952309681920303	82	1	0.0138888888888889	72	12187	11603	Agrn
GO_REGULATION_OF_HEMOPOIESIS	GO_REGULATION_OF_HEMOPOIESIS	0.387025106558121	-0.94926571322945	226	2	0.0277777777777778	72	12187	16323,12349	Inhba,Car2
GO_CELL_PROJECTION_ASSEMBLY	GO_CELL_PROJECTION_ASSEMBLY	0.387025106558121	-0.94926571322945	226	2	0.0277777777777778	72	12187	100502861,70839	Ccdc13,P2ry12
EGR1_01	EGR1_01	0.387025106558121	-0.94926571322945	226	2	0.0277777777777778	72	12187	21888,13653	Tle4,Egr1
MODULE_182	MODULE_182	0.389501749380364	-0.942886922332604	83	1	0.0138888888888889	72	12187	21888	Tle4
GO_REGULATION_OF_FAT_CELL_DIFFERENTIATION	GO_REGULATION_OF_FAT_CELL_DIFFERENTIATION	0.389501749380364	-0.942886922332604	83	1	0.0138888888888889	72	12187	11865	Arntl
GO_MAINTENANCE_OF_LOCATION_IN_CELL	GO_MAINTENANCE_OF_LOCATION_IN_CELL	0.389501749380364	-0.942886922332604	83	1	0.0138888888888889	72	12187	20660	Sorl1
HALLMARK_SPERMATOGENESIS	HALLMARK_SPERMATOGENESIS	0.389501749380364	-0.942886922332604	83	1	0.0138888888888889	72	12187	21888	Tle4
GSE7218_UNSTIM_VS_ANTIGEN_STIM_THROUGH_IGM_BCELL_UP	GSE7218_UNSTIM_VS_ANTIGEN_STIM_THROUGH_IGM_BCELL_UP	0.389501749380364	-0.942886922332604	83	1	0.0138888888888889	72	12187	241528	Lrrc55
GO_REGULATION_OF_PEPTIDYL_SERINE_PHOSPHORYLATION	GO_REGULATION_OF_PEPTIDYL_SERINE_PHOSPHORYLATION	0.389501749380364	-0.942886922332604	83	1	0.0138888888888889	72	12187	24064	Spry2
AACTGAC_MIR223	AACTGAC_MIR223	0.389501749380364	-0.942886922332604	83	1	0.0138888888888889	72	12187	19317	Qk
GO_REGULATION_OF_REPRODUCTIVE_PROCESS	GO_REGULATION_OF_REPRODUCTIVE_PROCESS	0.389501749380364	-0.942886922332604	83	1	0.0138888888888889	72	12187	16323	Inhba
MORF_HDAC1	MORF_HDAC1	0.391226807551172	-0.938467816709254	228	2	0.0277777777777778	72	12187	104418,71853	Dgkz,Pdia6
GRYDER_PAX3FOXO1_ENHANCERS_KO_DOWN	GRYDER_PAX3FOXO1_ENHANCERS_KO_DOWN	0.392134269314832	-0.936150974077219	381	3	0.0416666666666667	72	12187	18616,21982,19317	Peg3,Tmem165,Qk
GSE25123_ROSIGLITAZONE_VS_IL4_AND_ROSIGLITAZONE_STIM_MACROPHAGE_DAY10_DN	GSE25123_ROSIGLITAZONE_VS_IL4_AND_ROSIGLITAZONE_STIM_MACROPHAGE_DAY10_DN	0.393133265744876	-0.933606626006336	84	1	0.0138888888888889	72	12187	108069	Grm3
MODULE_324	MODULE_324	0.393133265744876	-0.933606626006336	84	1	0.0138888888888889	72	12187	12349	Car2
TTGGGAG_MIR150	TTGGGAG_MIR150	0.393133265744876	-0.933606626006336	84	1	0.0138888888888889	72	12187	107939	Pom121
GSE2405_0H_VS_3H_A_PHAGOCYTOPHILUM_STIM_NEUTROPHIL_DN	GSE2405_0H_VS_3H_A_PHAGOCYTOPHILUM_STIM_NEUTROPHIL_DN	0.393133265744876	-0.933606626006336	84	1	0.0138888888888889	72	12187	66066	Gng11
GO_NEGATIVE_REGULATION_OF_EPITHELIAL_CELL_PROLIFERATION	GO_NEGATIVE_REGULATION_OF_EPITHELIAL_CELL_PROLIFERATION	0.393133265744876	-0.933606626006336	84	1	0.0138888888888889	72	12187	225341	Lims2
GO_REGULATION_OF_SMOOTH_MUSCLE_CELL_PROLIFERATION	GO_REGULATION_OF_SMOOTH_MUSCLE_CELL_PROLIFERATION	0.393133265744876	-0.933606626006336	84	1	0.0138888888888889	72	12187	18124	Nr4a3
GO_PROTEIN_TRANSPORTER_ACTIVITY	GO_PROTEIN_TRANSPORTER_ACTIVITY	0.393133265744876	-0.933606626006336	84	1	0.0138888888888889	72	12187	105513	Chmp7
HOELZEL_NF1_TARGETS_DN	HOELZEL_NF1_TARGETS_DN	0.393133265744876	-0.933606626006336	84	1	0.0138888888888889	72	12187	12064	Bdnf
ATGGYGGA_UNKNOWN	ATGGYGGA_UNKNOWN	0.393133265744876	-0.933606626006336	84	1	0.0138888888888889	72	12187	12064	Bdnf
LABBE_TARGETS_OF_TGFB1_AND_WNT3A_UP	LABBE_TARGETS_OF_TGFB1_AND_WNT3A_UP	0.393133265744876	-0.933606626006336	84	1	0.0138888888888889	72	12187	16323	Inhba
GO_CELL_CYCLE_PROCESS	GO_CELL_CYCLE_PROCESS	0.393283267282987	-0.933225144860835	855	6	0.0833333333333333	72	12187	16323,105513,104418,107939,17758,24064	Inhba,Chmp7,Dgkz,Pom121,Map4,Spry2
AP2_Q6_01	AP2_Q6_01	0.393323035610959	-0.933124031183359	229	2	0.0277777777777778	72	12187	12741,14269	Cldn5,Fnbp1
GO_GENERATION_OF_PRECURSOR_METABOLITES_AND_ENERGY	GO_GENERATION_OF_PRECURSOR_METABOLITES_AND_ENERGY	0.395416132889918	-0.927816567636606	230	2	0.0277777777777778	72	12187	216019,18124	Hkdc1,Nr4a3
GO_POSITIVE_REGULATION_OF_PROTEIN_MODIFICATION_PROCESS	GO_POSITIVE_REGULATION_OF_PROTEIN_MODIFICATION_PROCESS	0.3965179740912	-0.925033907052726	858	6	0.0833333333333333	72	12187	16323,21858,21802,16542,12918,24064	Inhba,Timp2,Tgfa,Kdr,Crh,Spry2
ZHU_CMV_24_HR_UP	ZHU_CMV_24_HR_UP	0.396743478481775	-0.924465357059736	85	1	0.0138888888888889	72	12187	13653	Egr1
GO_I_BAND	GO_I_BAND	0.396743478481775	-0.924465357059736	85	1	0.0138888888888889	72	12187	26556	Homer1
GSE37605_TREG_VS_TCONV_C57BL6_FOXP3_FUSION_GFP_UP	GSE37605_TREG_VS_TCONV_C57BL6_FOXP3_FUSION_GFP_UP	0.396743478481775	-0.924465357059736	85	1	0.0138888888888889	72	12187	12140	Fabp7
JAZAG_TGFB1_SIGNALING_UP	JAZAG_TGFB1_SIGNALING_UP	0.396743478481775	-0.924465357059736	85	1	0.0138888888888889	72	12187	18823	Plp1
GSE40666_STAT1_KO_VS_STAT4_KO_CD8_TCELL_DN	GSE40666_STAT1_KO_VS_STAT4_KO_CD8_TCELL_DN	0.396743478481775	-0.924465357059736	85	1	0.0138888888888889	72	12187	244867	Arhgap20
KIM_WT1_TARGETS_8HR_DN	KIM_WT1_TARGETS_8HR_DN	0.396743478481775	-0.924465357059736	85	1	0.0138888888888889	72	12187	14221	Fjx1
MORF_EPHA7	MORF_EPHA7	0.396743478481775	-0.924465357059736	85	1	0.0138888888888889	72	12187	107065	Lrrtm2
GSE13547_WT_VS_ZFX_KO_BCELL_ANTI_IGM_STIM_12H_UP	GSE13547_WT_VS_ZFX_KO_BCELL_ANTI_IGM_STIM_12H_UP	0.396743478481775	-0.924465357059736	85	1	0.0138888888888889	72	12187	231044	Gbx1
TAKEDA_TARGETS_OF_NUP98_HOXA9_FUSION_16D_DN	TAKEDA_TARGETS_OF_NUP98_HOXA9_FUSION_16D_DN	0.396743478481775	-0.924465357059736	85	1	0.0138888888888889	72	12187	15476	Hs3st1
GO_OVULATION_CYCLE	GO_OVULATION_CYCLE	0.396743478481775	-0.924465357059736	85	1	0.0138888888888889	72	12187	16323	Inhba
GSE14413_UNSTIM_VS_IFNB_STIM_RAW264_CELLS_UP	GSE14413_UNSTIM_VS_IFNB_STIM_RAW264_CELLS_UP	0.396743478481775	-0.924465357059736	85	1	0.0138888888888889	72	12187	12140	Fabp7
KIM_WT1_TARGETS_DN	KIM_WT1_TARGETS_DN	0.396953670452798	-0.923935704216157	384	3	0.0416666666666667	72	12187	21982,12064,12842	Tmem165,Bdnf,Col1a1
GO_INTERSPECIES_INTERACTION_BETWEEN_ORGANISMS	GO_INTERSPECIES_INTERACTION_BETWEEN_ORGANISMS	0.397701670730327	-0.922053125795855	541	4	0.0555555555555556	72	12187	105513,16542,17967,107939	Chmp7,Kdr,Ncam1,Pom121
GO_VESICLE_ORGANIZATION	GO_VESICLE_ORGANIZATION	0.399592790803699	-0.917309273402263	232	2	0.0277777777777778	72	12187	105513,21802	Chmp7,Tgfa
NIKOLSKY_BREAST_CANCER_17Q21_Q25_AMPLICON	NIKOLSKY_BREAST_CANCER_17Q21_Q25_AMPLICON	0.399592790803699	-0.917309273402263	232	2	0.0277777777777778	72	12187	12842,21858	Col1a1,Timp2
GO_REGULATION_OF_EMBRYONIC_DEVELOPMENT	GO_REGULATION_OF_EMBRYONIC_DEVELOPMENT	0.40033251084244	-0.91545980008751	86	1	0.0138888888888889	72	12187	16869	Lhx1
HELLER_SILENCED_BY_METHYLATION_DN	HELLER_SILENCED_BY_METHYLATION_DN	0.40033251084244	-0.91545980008751	86	1	0.0138888888888889	72	12187	12349	Car2
NIELSEN_GIST	NIELSEN_GIST	0.40033251084244	-0.91545980008751	86	1	0.0138888888888889	72	12187	12349	Car2
GO_REGULATION_OF_EXTENT_OF_CELL_GROWTH	GO_REGULATION_OF_EXTENT_OF_CELL_GROWTH	0.40033251084244	-0.91545980008751	86	1	0.0138888888888889	72	12187	12064	Bdnf
KEGG_VASCULAR_SMOOTH_MUSCLE_CONTRACTION	KEGG_VASCULAR_SMOOTH_MUSCLE_CONTRACTION	0.40033251084244	-0.91545980008751	86	1	0.0138888888888889	72	12187	72413	Kcnmb2
GO_REGULATION_OF_STEM_CELL_DIFFERENTIATION	GO_REGULATION_OF_STEM_CELL_DIFFERENTIATION	0.40033251084244	-0.91545980008751	86	1	0.0138888888888889	72	12187	12842	Col1a1
HOSHIDA_LIVER_CANCER_SURVIVAL_DN	HOSHIDA_LIVER_CANCER_SURVIVAL_DN	0.40033251084244	-0.91545980008751	86	1	0.0138888888888889	72	12187	234734	Aars
GO_VACUOLAR_LUMEN	GO_VACUOLAR_LUMEN	0.40033251084244	-0.91545980008751	86	1	0.0138888888888889	72	12187	11603	Agrn
GO_CATION_TRANSPORT	GO_CATION_TRANSPORT	0.40040306281747	-0.915283582176047	543	4	0.0555555555555556	72	12187	21982,12300,72413,70839	Tmem165,Cacng2,Kcnmb2,P2ry12
TBK1.DF_UP	TBK1.DF_UP	0.401676280584958	-0.912108786945645	233	2	0.0277777777777778	72	12187	66066,21802	Gng11,Tgfa
GO_APICAL_PART_OF_CELL	GO_APICAL_PART_OF_CELL	0.401676280584958	-0.912108786945645	233	2	0.0277777777777778	72	12187	12349,26556	Car2,Homer1
KEGG_MAPK_SIGNALING_PATHWAY	KEGG_MAPK_SIGNALING_PATHWAY	0.401676280584958	-0.912108786945645	233	2	0.0277777777777778	72	12187	12064,12300	Bdnf,Cacng2
GO_REGULATION_OF_MITOTIC_CELL_CYCLE	GO_REGULATION_OF_MITOTIC_CELL_CYCLE	0.401763810934985	-0.91189089801703	387	3	0.0416666666666667	72	12187	104418,21858,21802	Dgkz,Timp2,Tgfa
GO_ENZYME_REGULATOR_ACTIVITY	GO_ENZYME_REGULATOR_ACTIVITY	0.40198123760911	-0.911349864066471	703	5	0.0694444444444444	72	12187	210376,21858,24064,244867,19736	Mtmr9,Timp2,Spry2,Arhgap20,Rgs4
GO_GATED_CHANNEL_ACTIVITY	GO_GATED_CHANNEL_ACTIVITY	0.403756497862054	-0.906943310798788	234	2	0.0277777777777778	72	12187	72413,12300	Kcnmb2,Cacng2
GO_POSITIVE_REGULATION_OF_PROTEIN_CATABOLIC_PROCESS	GO_POSITIVE_REGULATION_OF_PROTEIN_CATABOLIC_PROCESS	0.403756497862054	-0.906943310798788	234	2	0.0277777777777778	72	12187	54609,20660	Ubqln2,Sorl1
KRAS.AMP.LUNG_UP.V1_DN	KRAS.AMP.LUNG_UP.V1_DN	0.403900485325107	-0.906586754816298	87	1	0.0138888888888889	72	12187	110257	Hba-a2
GO_PIGMENT_GRANULE	GO_PIGMENT_GRANULE	0.403900485325107	-0.906586754816298	87	1	0.0138888888888889	72	12187	71853	Pdia6
GO_OXIDOREDUCTASE_ACTIVITY_ACTING_ON_PAIRED_DONORS_WITH_INCORPORATION_OR_REDUCTION_OF_MOLECULAR_OXYGEN	GO_OXIDOREDUCTASE_ACTIVITY_ACTING_ON_PAIRED_DONORS_WITH_INCORPORATION_OR_REDUCTION_OF_MOLECULAR_OXYGEN	0.403900485325107	-0.906586754816298	87	1	0.0138888888888889	72	12187	66234	Msmo1
GO_POSITIVE_REGULATION_OF_CHEMOTAXIS	GO_POSITIVE_REGULATION_OF_CHEMOTAXIS	0.403900485325107	-0.906586754816298	87	1	0.0138888888888889	72	12187	16542	Kdr
GSE13887_RESTING_VS_NO_TREATED_CD4_TCELL_DN	GSE13887_RESTING_VS_NO_TREATED_CD4_TCELL_DN	0.403900485325107	-0.906586754816298	87	1	0.0138888888888889	72	12187	24064	Spry2
REACTOME_LATE_PHASE_OF_HIV_LIFE_CYCLE	REACTOME_LATE_PHASE_OF_HIV_LIFE_CYCLE	0.403900485325107	-0.906586754816298	87	1	0.0138888888888889	72	12187	107939	Pom121
GSE46606_UNSTIM_VS_CD40L_IL2_IL5_3DAY_STIMULATED_IRF4_KO_BCELL_UP	GSE46606_UNSTIM_VS_CD40L_IL2_IL5_3DAY_STIMULATED_IRF4_KO_BCELL_UP	0.403900485325107	-0.906586754816298	87	1	0.0138888888888889	72	12187	70839	P2ry12
MODULE_188	MODULE_188	0.403900485325107	-0.906586754816298	87	1	0.0138888888888889	72	12187	11702	Amd1
BOUDOUKHA_BOUND_BY_IGF2BP2	BOUDOUKHA_BOUND_BY_IGF2BP2	0.403900485325107	-0.906586754816298	87	1	0.0138888888888889	72	12187	225341	Lims2
GO_MUSCLE_CELL_DEVELOPMENT	GO_MUSCLE_CELL_DEVELOPMENT	0.403900485325107	-0.906586754816298	87	1	0.0138888888888889	72	12187	26556	Homer1
DIAZ_CHRONIC_MEYLOGENOUS_LEUKEMIA_DN	DIAZ_CHRONIC_MEYLOGENOUS_LEUKEMIA_DN	0.403900485325107	-0.906586754816298	87	1	0.0138888888888889	72	12187	20660	Sorl1
ELVIDGE_HIF1A_AND_HIF2A_TARGETS_DN	ELVIDGE_HIF1A_AND_HIF2A_TARGETS_DN	0.403900485325107	-0.906586754816298	87	1	0.0138888888888889	72	12187	13653	Egr1
GO_UDP_GLYCOSYLTRANSFERASE_ACTIVITY	GO_UDP_GLYCOSYLTRANSFERASE_ACTIVITY	0.403900485325107	-0.906586754816298	87	1	0.0138888888888889	72	12187	22239	Ugt8a
GO_CELL_ACTIVATION_INVOLVED_IN_IMMUNE_RESPONSE	GO_CELL_ACTIVATION_INVOLVED_IN_IMMUNE_RESPONSE	0.403900485325107	-0.906586754816298	87	1	0.0138888888888889	72	12187	18124	Nr4a3
GO_POSITIVE_REGULATION_OF_PROTEIN_SERINE_THREONINE_KINASE_ACTIVITY	GO_POSITIVE_REGULATION_OF_PROTEIN_SERINE_THREONINE_KINASE_ACTIVITY	0.405833408537861	-0.901812527384622	235	2	0.0277777777777778	72	12187	24064,21802	Spry2,Tgfa
GO_RHYTHMIC_PROCESS	GO_RHYTHMIC_PROCESS	0.405833408537861	-0.901812527384622	235	2	0.0277777777777778	72	12187	16323,11865	Inhba,Arntl
GO_G_PROTEIN_COUPLED_RECEPTOR_ACTIVITY	GO_G_PROTEIN_COUPLED_RECEPTOR_ACTIVITY	0.405833408537861	-0.901812527384622	235	2	0.0277777777777778	72	12187	108069,70839	Grm3,P2ry12
GSE9988_LPS_VS_LOW_LPS_MONOCYTE_UP	GSE9988_LPS_VS_LOW_LPS_MONOCYTE_UP	0.407447523752739	-0.897843130660467	88	1	0.0138888888888889	72	12187	244867	Arhgap20
GO_ALCOHOL_BIOSYNTHETIC_PROCESS	GO_ALCOHOL_BIOSYNTHETIC_PROCESS	0.407447523752739	-0.897843130660467	88	1	0.0138888888888889	72	12187	66234	Msmo1
GO_PERIKARYON	GO_PERIKARYON	0.407447523752739	-0.897843130660467	88	1	0.0138888888888889	72	12187	12918	Crh
GO_PML_BODY	GO_PML_BODY	0.407447523752739	-0.897843130660467	88	1	0.0138888888888889	72	12187	11865	Arntl
GO_REGULATION_OF_PROTEIN_KINASE_B_SIGNALING	GO_REGULATION_OF_PROTEIN_KINASE_B_SIGNALING	0.407447523752739	-0.897843130660467	88	1	0.0138888888888889	72	12187	24064	Spry2
GO_RESPONSE_TO_INTERFERON_GAMMA	GO_RESPONSE_TO_INTERFERON_GAMMA	0.407447523752739	-0.897843130660467	88	1	0.0138888888888889	72	12187	17967	Ncam1
GO_NEURON_MIGRATION	GO_NEURON_MIGRATION	0.407447523752739	-0.897843130660467	88	1	0.0138888888888889	72	12187	16869	Lhx1
chrxp11	chrxp11	0.407447523752739	-0.897843130660467	88	1	0.0138888888888889	72	12187	54609	Ubqln2
GSE43863_NAIVE_VS_TH1_EFF_CD4_TCELL_D6_LCMV_DN	GSE43863_NAIVE_VS_TH1_EFF_CD4_TCELL_D6_LCMV_DN	0.407447523752739	-0.897843130660467	88	1	0.0138888888888889	72	12187	11865	Arntl
REACTOME_PPARA_ACTIVATES_GENE_EXPRESSION	REACTOME_PPARA_ACTIVATES_GENE_EXPRESSION	0.407447523752739	-0.897843130660467	88	1	0.0138888888888889	72	12187	11865	Arntl
CHAUHAN_RESPONSE_TO_METHOXYESTRADIOL_DN	CHAUHAN_RESPONSE_TO_METHOXYESTRADIOL_DN	0.407447523752739	-0.897843130660467	88	1	0.0138888888888889	72	12187	67040	Ddx17
HALLMARK_ANDROGEN_RESPONSE	HALLMARK_ANDROGEN_RESPONSE	0.407447523752739	-0.897843130660467	88	1	0.0138888888888889	72	12187	14958	H1f0
GO_MUCOPOLYSACCHARIDE_METABOLIC_PROCESS	GO_MUCOPOLYSACCHARIDE_METABOLIC_PROCESS	0.407447523752739	-0.897843130660467	88	1	0.0138888888888889	72	12187	64580	Ndst4
GO_POSITIVE_REGULATION_OF_CELL_DIVISION	GO_POSITIVE_REGULATION_OF_CELL_DIVISION	0.407447523752739	-0.897843130660467	88	1	0.0138888888888889	72	12187	21802	Tgfa
GO_GROWTH_FACTOR_RECEPTOR_BINDING	GO_GROWTH_FACTOR_RECEPTOR_BINDING	0.407447523752739	-0.897843130660467	88	1	0.0138888888888889	72	12187	21802	Tgfa
GSE37301_HEMATOPOIETIC_STEM_CELL_VS_CD4_TCELL_DN	GSE37301_HEMATOPOIETIC_STEM_CELL_VS_CD4_TCELL_DN	0.407447523752739	-0.897843130660467	88	1	0.0138888888888889	72	12187	12064	Bdnf
GO_PLASMA_MEMBRANE_PROTEIN_COMPLEX	GO_PLASMA_MEMBRANE_PROTEIN_COMPLEX	0.409758540518162	-0.892187218334019	392	3	0.0416666666666667	72	12187	66066,12300,72413	Gng11,Cacng2,Kcnmb2
BROWNE_HCMV_INFECTION_14HR_DN	BROWNE_HCMV_INFECTION_14HR_DN	0.409977175934557	-0.891653789285628	237	2	0.0277777777777778	72	12187	66066,67040	Gng11,Ddx17
REACTOME_SIGNALING_BY_NOTCH	REACTOME_SIGNALING_BY_NOTCH	0.410973747274462	-0.889225941770631	89	1	0.0138888888888889	72	12187	21888	Tle4
GO_FAT_CELL_DIFFERENTIATION	GO_FAT_CELL_DIFFERENTIATION	0.410973747274462	-0.889225941770631	89	1	0.0138888888888889	72	12187	18124	Nr4a3
GSE34156_UNTREATED_VS_24H_NOD2_AND_TLR1_TLR2_LIGAND_TREATED_MONOCYTE_DN	GSE34156_UNTREATED_VS_24H_NOD2_AND_TLR1_TLR2_LIGAND_TREATED_MONOCYTE_DN	0.410973747274462	-0.889225941770631	89	1	0.0138888888888889	72	12187	100502861	Ccdc13
LIM_MAMMARY_LUMINAL_MATURE_DN	LIM_MAMMARY_LUMINAL_MATURE_DN	0.410973747274462	-0.889225941770631	89	1	0.0138888888888889	72	12187	21888	Tle4
GO_ELECTRON_CARRIER_ACTIVITY	GO_ELECTRON_CARRIER_ACTIVITY	0.410973747274462	-0.889225941770631	89	1	0.0138888888888889	72	12187	110391	Qdpr
KEGG_JAK_STAT_SIGNALING_PATHWAY	KEGG_JAK_STAT_SIGNALING_PATHWAY	0.410973747274462	-0.889225941770631	89	1	0.0138888888888889	72	12187	24064	Spry2
ACTGCAG_MIR173P	ACTGCAG_MIR173P	0.410973747274462	-0.889225941770631	89	1	0.0138888888888889	72	12187	17758	Map4
MORF_RRM1	MORF_RRM1	0.410973747274462	-0.889225941770631	89	1	0.0138888888888889	72	12187	107939	Pom121
GO_T_CELL_DIFFERENTIATION	GO_T_CELL_DIFFERENTIATION	0.410973747274462	-0.889225941770631	89	1	0.0138888888888889	72	12187	13653	Egr1
GO_CYTOSOLIC_RIBOSOME	GO_CYTOSOLIC_RIBOSOME	0.410973747274462	-0.889225941770631	89	1	0.0138888888888889	72	12187	110257	Hba-a2
GSE14415_INDUCED_TREG_VS_FOXP3_KO_INDUCED_TREG_IL2_CULTURE_DN	GSE14415_INDUCED_TREG_VS_FOXP3_KO_INDUCED_TREG_IL2_CULTURE_DN	0.410973747274462	-0.889225941770631	89	1	0.0138888888888889	72	12187	11865	Arntl
GO_POSITIVE_REGULATION_OF_EPITHELIAL_CELL_MIGRATION	GO_POSITIVE_REGULATION_OF_EPITHELIAL_CELL_MIGRATION	0.410973747274462	-0.889225941770631	89	1	0.0138888888888889	72	12187	16542	Kdr
GO_STRUCTURE_SPECIFIC_DNA_BINDING	GO_STRUCTURE_SPECIFIC_DNA_BINDING	0.410973747274462	-0.889225941770631	89	1	0.0138888888888889	72	12187	14958	H1f0
GRYDER_PAX3FOXO1_TOP_ENHANCERS	GRYDER_PAX3FOXO1_TOP_ENHANCERS	0.411353969597141	-0.888301195244462	393	3	0.0416666666666667	72	12187	18616,66066,19317	Peg3,Gng11,Qk
BENPORATH_OCT4_TARGETS	BENPORATH_OCT4_TARGETS	0.412043966887809	-0.886625219579222	238	2	0.0277777777777778	72	12187	12349,16542	Car2,Kdr
MODULE_27	MODULE_27	0.412043966887809	-0.886625219579222	238	2	0.0277777777777778	72	12187	13848,108069	Ephb6,Grm3
GO_MEMBRANE_MICRODOMAIN	GO_MEMBRANE_MICRODOMAIN	0.414107319664327	-0.881630112507803	239	2	0.0277777777777778	72	12187	16542,70839	Kdr,P2ry12
GO_NEGATIVE_REGULATION_OF_HEMOPOIESIS	GO_NEGATIVE_REGULATION_OF_HEMOPOIESIS	0.414479276307683	-0.880732302501827	90	1	0.0138888888888889	72	12187	16323	Inhba
GSE32901_TH1_VS_TH17_NEG_CD4_TCELL_UP	GSE32901_TH1_VS_TH17_NEG_CD4_TCELL_UP	0.414479276307683	-0.880732302501827	90	1	0.0138888888888889	72	12187	66234	Msmo1
MODULE_427	MODULE_427	0.414479276307683	-0.880732302501827	90	1	0.0138888888888889	72	12187	67040	Ddx17
GSE3720_UNSTIM_VS_PMA_STIM_VD1_GAMMADELTA_TCELL_DN	GSE3720_UNSTIM_VS_PMA_STIM_VD1_GAMMADELTA_TCELL_DN	0.414479276307683	-0.880732302501827	90	1	0.0138888888888889	72	12187	12064	Bdnf
chr16q22	chr16q22	0.414479276307683	-0.880732302501827	90	1	0.0138888888888889	72	12187	234734	Aars
GO_REGULATION_OF_LYMPHOCYTE_DIFFERENTIATION	GO_REGULATION_OF_LYMPHOCYTE_DIFFERENTIATION	0.414479276307683	-0.880732302501827	90	1	0.0138888888888889	72	12187	16323	Inhba
CTGTTAC_MIR194	CTGTTAC_MIR194	0.414479276307683	-0.880732302501827	90	1	0.0138888888888889	72	12187	19317	Qk
GO_POTASSIUM_CHANNEL_ACTIVITY	GO_POTASSIUM_CHANNEL_ACTIVITY	0.414479276307683	-0.880732302501827	90	1	0.0138888888888889	72	12187	72413	Kcnmb2
ZHANG_RESPONSE_TO_IKK_INHIBITOR_AND_TNF_DN	ZHANG_RESPONSE_TO_IKK_INHIBITOR_AND_TNF_DN	0.414479276307683	-0.880732302501827	90	1	0.0138888888888889	72	12187	12064	Bdnf
GO_HORMONE_METABOLIC_PROCESS	GO_HORMONE_METABOLIC_PROCESS	0.414479276307683	-0.880732302501827	90	1	0.0138888888888889	72	12187	56348	Hsd17b12
GO_TRANSPORTER_COMPLEX	GO_TRANSPORTER_COMPLEX	0.41616720258299	-0.876668170186778	240	2	0.0277777777777778	72	12187	72413,12300	Kcnmb2,Cacng2
CASORELLI_ACUTE_PROMYELOCYTIC_LEUKEMIA_DN	CASORELLI_ACUTE_PROMYELOCYTIC_LEUKEMIA_DN	0.416571511377632	-0.875697136128597	555	4	0.0555555555555556	72	12187	66234,234734,14661,71853	Msmo1,Aars,Glud1,Pdia6
RAO_BOUND_BY_SALL4_ISOFORM_B	RAO_BOUND_BY_SALL4_ISOFORM_B	0.417723271966684	-0.872936094483042	397	3	0.0416666666666667	72	12187	77771,67040,107065	Csrnp3,Ddx17,Lrrtm2
KEGG_LEUKOCYTE_TRANSENDOTHELIAL_MIGRATION	KEGG_LEUKOCYTE_TRANSENDOTHELIAL_MIGRATION	0.417964230595647	-0.872359422856622	91	1	0.0138888888888889	72	12187	12741	Cldn5
GO_CELL_CORTEX_PART	GO_CELL_CORTEX_PART	0.417964230595647	-0.872359422856622	91	1	0.0138888888888889	72	12187	12741	Cldn5
MISSIAGLIA_REGULATED_BY_METHYLATION_UP	MISSIAGLIA_REGULATED_BY_METHYLATION_UP	0.417964230595647	-0.872359422856622	91	1	0.0138888888888889	72	12187	12842	Col1a1
GO_SMALL_MOLECULE_CATABOLIC_PROCESS	GO_SMALL_MOLECULE_CATABOLIC_PROCESS	0.418223584474922	-0.871739098372296	241	2	0.0277777777777778	72	12187	14661,110391	Glud1,Qdpr
GO_DEFENSE_RESPONSE	GO_DEFENSE_RESPONSE	0.419808109194306	-0.867957554978202	718	5	0.0694444444444444	72	12187	13653,17967,18823,12918,16323	Egr1,Ncam1,Plp1,Crh,Inhba
FOURNIER_ACINAR_DEVELOPMENT_LATE_2	FOURNIER_ACINAR_DEVELOPMENT_LATE_2	0.420276434625599	-0.86684260652866	242	2	0.0277777777777778	72	12187	71853,24064	Pdia6,Spry2
GO_APOPTOTIC_SIGNALING_PATHWAY	GO_APOPTOTIC_SIGNALING_PATHWAY	0.420276434625599	-0.86684260652866	242	2	0.0277777777777778	72	12187	12918,16323	Crh,Inhba
GO_PROTEASOMAL_PROTEIN_CATABOLIC_PROCESS	GO_PROTEASOMAL_PROTEIN_CATABOLIC_PROCESS	0.420276434625599	-0.86684260652866	242	2	0.0277777777777778	72	12187	54609,11865	Ubqln2,Arntl
REACTOME_CELL_CELL_COMMUNICATION	REACTOME_CELL_CELL_COMMUNICATION	0.421428729223238	-0.864104604275633	92	1	0.0138888888888889	72	12187	12741	Cldn5
GO_POSITIVE_REGULATION_OF_PROTEASOMAL_PROTEIN_CATABOLIC_PROCESS	GO_POSITIVE_REGULATION_OF_PROTEASOMAL_PROTEIN_CATABOLIC_PROCESS	0.421428729223238	-0.864104604275633	92	1	0.0138888888888889	72	12187	54609	Ubqln2
SHAFFER_IRF4_TARGETS_IN_MYELOMA_VS_MATURE_B_LYMPHOCYTE	SHAFFER_IRF4_TARGETS_IN_MYELOMA_VS_MATURE_B_LYMPHOCYTE	0.421428729223238	-0.864104604275633	92	1	0.0138888888888889	72	12187	21858	Timp2
GO_NEGATIVE_REGULATION_OF_PROTEIN_CATABOLIC_PROCESS	GO_NEGATIVE_REGULATION_OF_PROTEIN_CATABOLIC_PROCESS	0.421428729223238	-0.864104604275633	92	1	0.0138888888888889	72	12187	21858	Timp2
REACTOME_SIGNALING_BY_FGFR	REACTOME_SIGNALING_BY_FGFR	0.421428729223238	-0.864104604275633	92	1	0.0138888888888889	72	12187	24064	Spry2
MODULE_361	MODULE_361	0.421428729223238	-0.864104604275633	92	1	0.0138888888888889	72	12187	11702	Amd1
MORF_TNFRSF6	MORF_TNFRSF6	0.421428729223238	-0.864104604275633	92	1	0.0138888888888889	72	12187	16542	Kdr
GSE34217_MIR17_92_OVEREXPRESS_VS_WT_ACT_CD8_TCELL_UP	GSE34217_MIR17_92_OVEREXPRESS_VS_WT_ACT_CD8_TCELL_UP	0.421428729223238	-0.864104604275633	92	1	0.0138888888888889	72	12187	16323	Inhba
IZADPANAH_STEM_CELL_ADIPOSE_VS_BONE_DN	IZADPANAH_STEM_CELL_ADIPOSE_VS_BONE_DN	0.421428729223238	-0.864104604275633	92	1	0.0138888888888889	72	12187	19736	Rgs4
SUNG_METASTASIS_STROMA_UP	SUNG_METASTASIS_STROMA_UP	0.421428729223238	-0.864104604275633	92	1	0.0138888888888889	72	12187	11603	Agrn
EVI1_02	EVI1_02	0.421428729223238	-0.864104604275633	92	1	0.0138888888888889	72	12187	72413	Kcnmb2
GSE9946_IMMATURE_VS_LISTERIA_INF_MATURE_DC_UP	GSE9946_IMMATURE_VS_LISTERIA_INF_MATURE_DC_UP	0.421428729223238	-0.864104604275633	92	1	0.0138888888888889	72	12187	72413	Kcnmb2
GO_NEGATIVE_REGULATION_OF_TRANSCRIPTION_FROM_RNA_POLYMERASE_II_PROMOTER	GO_NEGATIVE_REGULATION_OF_TRANSCRIPTION_FROM_RNA_POLYMERASE_II_PROMOTER	0.421943116707031	-0.862884768564827	559	4	0.0555555555555556	72	12187	13653,18616,21888,18124	Egr1,Peg3,Tle4,Nr4a3
GO_CELLULAR_CATABOLIC_PROCESS	GO_CELLULAR_CATABOLIC_PROCESS	0.423798372417201	-0.858497473605522	1046	7	0.0972222222222222	72	12187	110391,14661,54609,12140,14958,11865,110257	Qdpr,Glud1,Ubqln2,Fabp7,H1f0,Arntl,Hba-a2
GO_EXOCYTOSIS	GO_EXOCYTOSIS	0.42437141927508	-0.857146218348179	244	2	0.0277777777777778	72	12187	18124,67988	Nr4a3,Tmx3
GO_REGULATION_OF_ENDOTHELIAL_CELL_MIGRATION	GO_REGULATION_OF_ENDOTHELIAL_CELL_MIGRATION	0.424872890575411	-0.855965235790395	93	1	0.0138888888888889	72	12187	16542	Kdr
LAIHO_COLORECTAL_CANCER_SERRATED_UP	LAIHO_COLORECTAL_CANCER_SERRATED_UP	0.424872890575411	-0.855965235790395	93	1	0.0138888888888889	72	12187	71853	Pdia6
GO_INOSITOL_LIPID_MEDIATED_SIGNALING	GO_INOSITOL_LIPID_MEDIATED_SIGNALING	0.424872890575411	-0.855965235790395	93	1	0.0138888888888889	72	12187	17005	Ltk
HOLLERN_EMT_BREAST_TUMOR_UP	HOLLERN_EMT_BREAST_TUMOR_UP	0.424872890575411	-0.855965235790395	93	1	0.0138888888888889	72	12187	21858	Timp2
GO_CYTOKINE_ACTIVITY	GO_CYTOKINE_ACTIVITY	0.424872890575411	-0.855965235790395	93	1	0.0138888888888889	72	12187	16323	Inhba
DAIRKEE_CANCER_PRONE_RESPONSE_BPA_E2	DAIRKEE_CANCER_PRONE_RESPONSE_BPA_E2	0.424872890575411	-0.855965235790395	93	1	0.0138888888888889	72	12187	17967	Ncam1
GSE9946_IMMATURE_VS_LISTERIA_INF_MATURE_DC_DN	GSE9946_IMMATURE_VS_LISTERIA_INF_MATURE_DC_DN	0.424872890575411	-0.855965235790395	93	1	0.0138888888888889	72	12187	21982	Tmem165
NKX25_01	NKX25_01	0.424872890575411	-0.855965235790395	93	1	0.0138888888888889	72	12187	77771	Csrnp3
MODULE_192	MODULE_192	0.424872890575411	-0.855965235790395	93	1	0.0138888888888889	72	12187	67040	Ddx17
GSE40274_FOXP3_VS_FOXP3_AND_XBP1_TRANSDUCED_ACTIVATED_CD4_TCELL_UP	GSE40274_FOXP3_VS_FOXP3_AND_XBP1_TRANSDUCED_ACTIVATED_CD4_TCELL_UP	0.424872890575411	-0.855965235790395	93	1	0.0138888888888889	72	12187	330941	AI593442
LEIN_CHOROID_PLEXUS_MARKERS	LEIN_CHOROID_PLEXUS_MARKERS	0.424872890575411	-0.855965235790395	93	1	0.0138888888888889	72	12187	16542	Kdr
GO_OXIDOREDUCTASE_ACTIVITY_ACTING_ON_CH_OH_GROUP_OF_DONORS	GO_OXIDOREDUCTASE_ACTIVITY_ACTING_ON_CH_OH_GROUP_OF_DONORS	0.424872890575411	-0.855965235790395	93	1	0.0138888888888889	72	12187	56348	Hsd17b12
HORIUCHI_WTAP_TARGETS_UP	HORIUCHI_WTAP_TARGETS_UP	0.426413494722355	-0.852345758595749	245	2	0.0277777777777778	72	12187	21802,14958	Tgfa,H1f0
GO_MEMBRANE_LIPID_BIOSYNTHETIC_PROCESS	GO_MEMBRANE_LIPID_BIOSYNTHETIC_PROCESS	0.428296832357404	-0.847938790238256	94	1	0.0138888888888889	72	12187	22239	Ugt8a
GO_LIPOSACCHARIDE_METABOLIC_PROCESS	GO_LIPOSACCHARIDE_METABOLIC_PROCESS	0.428296832357404	-0.847938790238256	94	1	0.0138888888888889	72	12187	22239	Ugt8a
MIKKELSEN_MEF_LCP_WITH_H3K4ME3	MIKKELSEN_MEF_LCP_WITH_H3K4ME3	0.428296832357404	-0.847938790238256	94	1	0.0138888888888889	72	12187	16323	Inhba
GO_EARLY_ENDOSOME_MEMBRANE	GO_EARLY_ENDOSOME_MEMBRANE	0.428296832357404	-0.847938790238256	94	1	0.0138888888888889	72	12187	21982	Tmem165
GO_CELL_CYCLE_G1_S_PHASE_TRANSITION	GO_CELL_CYCLE_G1_S_PHASE_TRANSITION	0.428296832357404	-0.847938790238256	94	1	0.0138888888888889	72	12187	16323	Inhba
GSE45365_CD8A_DC_VS_CD11B_DC_IFNAR_KO_MCMV_INFECTION_DN	GSE45365_CD8A_DC_VS_CD11B_DC_IFNAR_KO_MCMV_INFECTION_DN	0.428296832357404	-0.847938790238256	94	1	0.0138888888888889	72	12187	13653	Egr1
GO_LEUKOCYTE_MEDIATED_IMMUNITY	GO_LEUKOCYTE_MEDIATED_IMMUNITY	0.428296832357404	-0.847938790238256	94	1	0.0138888888888889	72	12187	18124	Nr4a3
GO_PROTEIN_COMPLEX_BINDING	GO_PROTEIN_COMPLEX_BINDING	0.429288188333746	-0.845626817911297	726	5	0.0694444444444444	72	12187	17758,16542,56348,77767,21858	Map4,Kdr,Hsd17b12,Ermn,Timp2
GO_DEVELOPMENTAL_PROCESS_INVOLVED_IN_REPRODUCTION	GO_DEVELOPMENTAL_PROCESS_INVOLVED_IN_REPRODUCTION	0.430398120923329	-0.843044636028552	405	3	0.0416666666666667	72	12187	16323,19317,16869	Inhba,Qk,Lhx1
GO_INORGANIC_ION_TRANSMEMBRANE_TRANSPORT	GO_INORGANIC_ION_TRANSMEMBRANE_TRANSPORT	0.430398120923329	-0.843044636028552	405	3	0.0416666666666667	72	12187	12300,70839,72413	Cacng2,P2ry12,Kcnmb2
FARMER_BREAST_CANCER_APOCRINE_VS_LUMINAL	FARMER_BREAST_CANCER_APOCRINE_VS_LUMINAL	0.430486667652729	-0.842838925041699	247	2	0.0277777777777778	72	12187	66234,12140	Msmo1,Fabp7
WANG_RESPONSE_TO_GSK3_INHIBITOR_SB216763_UP	WANG_RESPONSE_TO_GSK3_INHIBITOR_SB216763_UP	0.430486667652729	-0.842838925041699	247	2	0.0277777777777778	72	12187	21858,20660	Timp2,Sorl1
GO_RNA_MODIFICATION	GO_RNA_MODIFICATION	0.431700671607657	-0.840022820694194	95	1	0.0138888888888889	72	12187	234734	Aars
GO_REGULATION_OF_LEUKOCYTE_MIGRATION	GO_REGULATION_OF_LEUKOCYTE_MIGRATION	0.431700671607657	-0.840022820694194	95	1	0.0138888888888889	72	12187	70839	P2ry12
GO_CALCIUM_ION_TRANSMEMBRANE_TRANSPORTER_ACTIVITY	GO_CALCIUM_ION_TRANSMEMBRANE_TRANSPORTER_ACTIVITY	0.431700671607657	-0.840022820694194	95	1	0.0138888888888889	72	12187	12300	Cacng2
GSE4748_LPS_VS_LPS_AND_CYANOBACTERIUM_LPSLIKE_STIM_DC_3H_DN	GSE4748_LPS_VS_LPS_AND_CYANOBACTERIUM_LPSLIKE_STIM_DC_3H_DN	0.431700671607657	-0.840022820694194	95	1	0.0138888888888889	72	12187	17005	Ltk
GSE9946_MATURE_STIMULATORY_VS_LISTERIA_INF_MATURE_DC_UP	GSE9946_MATURE_STIMULATORY_VS_LISTERIA_INF_MATURE_DC_UP	0.431700671607657	-0.840022820694194	95	1	0.0138888888888889	72	12187	105513	Chmp7
GSE5589_WT_VS_IL6_KO_LPS_STIM_MACROPHAGE_180MIN_UP	GSE5589_WT_VS_IL6_KO_LPS_STIM_MACROPHAGE_180MIN_UP	0.431700671607657	-0.840022820694194	95	1	0.0138888888888889	72	12187	11702	Amd1
GSE4590_PRE_BCELL_VS_SMALL_PRE_BCELL_DN	GSE4590_PRE_BCELL_VS_SMALL_PRE_BCELL_DN	0.431700671607657	-0.840022820694194	95	1	0.0138888888888889	72	12187	50758	Fbxl17
GSE19198_1H_VS_6H_IL21_TREATED_TCELL_UP	GSE19198_1H_VS_6H_IL21_TREATED_TCELL_UP	0.431700671607657	-0.840022820694194	95	1	0.0138888888888889	72	12187	21802	Tgfa
GSE29614_CTRL_VS_DAY3_TIV_FLU_VACCINE_PBMC_UP	GSE29614_CTRL_VS_DAY3_TIV_FLU_VACCINE_PBMC_UP	0.431700671607657	-0.840022820694194	95	1	0.0138888888888889	72	12187	225341	Lims2
GGAMTNNNNNTCCY_UNKNOWN	GGAMTNNNNNTCCY_UNKNOWN	0.431700671607657	-0.840022820694194	95	1	0.0138888888888889	72	12187	21888	Tle4
DER_IFN_BETA_RESPONSE_UP	DER_IFN_BETA_RESPONSE_UP	0.431700671607657	-0.840022820694194	95	1	0.0138888888888889	72	12187	67040	Ddx17
GO_PURINE_CONTAINING_COMPOUND_BIOSYNTHETIC_PROCESS	GO_PURINE_CONTAINING_COMPOUND_BIOSYNTHETIC_PROCESS	0.431700671607657	-0.840022820694194	95	1	0.0138888888888889	72	12187	11702	Amd1
GO_CELLULAR_CHEMICAL_HOMEOSTASIS	GO_CELLULAR_CHEMICAL_HOMEOSTASIS	0.43197611953198	-0.839384971127117	406	3	0.0416666666666667	72	12187	21982,12349,216019	Tmem165,Car2,Hkdc1
GO_RESPONSE_TO_WOUNDING	GO_RESPONSE_TO_WOUNDING	0.43197611953198	-0.839384971127117	406	3	0.0416666666666667	72	12187	12842,104418,70839	Col1a1,Dgkz,P2ry12
GO_CELLULAR_RESPONSE_TO_CYTOKINE_STIMULUS	GO_CELLULAR_RESPONSE_TO_CYTOKINE_STIMULUS	0.43197611953198	-0.839384971127117	406	3	0.0416666666666667	72	12187	12842,17967,13653	Col1a1,Ncam1,Egr1
MEISSNER_NPC_HCP_WITH_H3K4ME2_AND_H3K27ME3	MEISSNER_NPC_HCP_WITH_H3K4ME2_AND_H3K27ME3	0.432517708826022	-0.838132008185959	248	2	0.0277777777777778	72	12187	15220,231044	Foxq1,Gbx1
GO_PROTEIN_COMPLEX_BIOGENESIS	GO_PROTEIN_COMPLEX_BIOGENESIS	0.433128665795987	-0.836720445475547	892	6	0.0833333333333333	72	12187	21802,21888,58243,110257,12842,14958	Tgfa,Tle4,Nap1l5,Hba-a2,Col1a1,H1f0
MANALO_HYPOXIA_DN	MANALO_HYPOXIA_DN	0.434545016363704	-0.833455734663559	249	2	0.0277777777777778	72	12187	20810,19736	Srm,Rgs4
GROSS_HYPOXIA_VIA_HIF1A_DN	GROSS_HYPOXIA_VIA_HIF1A_DN	0.435084524697049	-0.832214957120739	96	1	0.0138888888888889	72	12187	24064	Spry2
DITTMER_PTHLH_TARGETS_UP	DITTMER_PTHLH_TARGETS_UP	0.435084524697049	-0.832214957120739	96	1	0.0138888888888889	72	12187	14958	H1f0
GSE6259_DEC205_POS_DC_VS_BCELL_UP	GSE6259_DEC205_POS_DC_VS_BCELL_UP	0.435084524697049	-0.832214957120739	96	1	0.0138888888888889	72	12187	235106	Ntm
GSE10147_IL3_VS_IL3_AND_HIVP17_STIM_PDC_DN	GSE10147_IL3_VS_IL3_AND_HIVP17_STIM_PDC_DN	0.435084524697049	-0.832214957120739	96	1	0.0138888888888889	72	12187	12064	Bdnf
GSE6259_33D1_POS_DC_VS_CD8_TCELL_DN	GSE6259_33D1_POS_DC_VS_CD8_TCELL_DN	0.435084524697049	-0.832214957120739	96	1	0.0138888888888889	72	12187	70839	P2ry12
MORF_PAPSS1	MORF_PAPSS1	0.435084524697049	-0.832214957120739	96	1	0.0138888888888889	72	12187	104418	Dgkz
MORF_RAD54L	MORF_RAD54L	0.435084524697049	-0.832214957120739	96	1	0.0138888888888889	72	12187	107939	Pom121
REACTOME_SIGNALING_BY_EGFR_IN_CANCER	REACTOME_SIGNALING_BY_EGFR_IN_CANCER	0.435084524697049	-0.832214957120739	96	1	0.0138888888888889	72	12187	24064	Spry2
DAZARD_RESPONSE_TO_UV_SCC_UP	DAZARD_RESPONSE_TO_UV_SCC_UP	0.435084524697049	-0.832214957120739	96	1	0.0138888888888889	72	12187	71853	Pdia6
GGCNKCCATNK_UNKNOWN	GGCNKCCATNK_UNKNOWN	0.435084524697049	-0.832214957120739	96	1	0.0138888888888889	72	12187	77771	Csrnp3
MEF2_01	MEF2_01	0.435084524697049	-0.832214957120739	96	1	0.0138888888888889	72	12187	21858	Timp2
GO_ALCOHOL_METABOLIC_PROCESS	GO_ALCOHOL_METABOLIC_PROCESS	0.436568563223765	-0.828809841068928	250	2	0.0277777777777778	72	12187	20660,66234	Sorl1,Msmo1
PURBEY_TARGETS_OF_CTBP1_NOT_SATB1_UP	PURBEY_TARGETS_OF_CTBP1_NOT_SATB1_UP	0.436568563223765	-0.828809841068928	250	2	0.0277777777777778	72	12187	17005,20660	Ltk,Sorl1
GO_POSITIVE_REGULATION_OF_CELL_CYCLE	GO_POSITIVE_REGULATION_OF_CELL_CYCLE	0.436568563223765	-0.828809841068928	250	2	0.0277777777777778	72	12187	21802,18124	Tgfa,Nr4a3
INGRAM_SHH_TARGETS_UP	INGRAM_SHH_TARGETS_UP	0.438448507348765	-0.824512903144447	97	1	0.0138888888888889	72	12187	12064	Bdnf
GO_ION_CHANNEL_BINDING	GO_ION_CHANNEL_BINDING	0.438448507348765	-0.824512903144447	97	1	0.0138888888888889	72	12187	26556	Homer1
GSE29614_CTRL_VS_TIV_FLU_VACCINE_PBMC_2007_DN	GSE29614_CTRL_VS_TIV_FLU_VACCINE_PBMC_2007_DN	0.438448507348765	-0.824512903144447	97	1	0.0138888888888889	72	12187	67040	Ddx17
GO_POSITIVE_REGULATION_OF_LEUKOCYTE_DIFFERENTIATION	GO_POSITIVE_REGULATION_OF_LEUKOCYTE_DIFFERENTIATION	0.438448507348765	-0.824512903144447	97	1	0.0138888888888889	72	12187	12349	Car2
GO_TRNA_PROCESSING	GO_TRNA_PROCESSING	0.438448507348765	-0.824512903144447	97	1	0.0138888888888889	72	12187	234734	Aars
REACTOME_INTEGRATION_OF_ENERGY_METABOLISM	REACTOME_INTEGRATION_OF_ENERGY_METABOLISM	0.438448507348765	-0.824512903144447	97	1	0.0138888888888889	72	12187	66066	Gng11
GO_NEGATIVE_REGULATION_OF_CELLULAR_RESPONSE_TO_GROWTH_FACTOR_STIMULUS	GO_NEGATIVE_REGULATION_OF_CELLULAR_RESPONSE_TO_GROWTH_FACTOR_STIMULUS	0.438448507348765	-0.824512903144447	97	1	0.0138888888888889	72	12187	24064	Spry2
BHATI_G2M_ARREST_BY_2METHOXYESTRADIOL_DN	BHATI_G2M_ARREST_BY_2METHOXYESTRADIOL_DN	0.438448507348765	-0.824512903144447	97	1	0.0138888888888889	72	12187	234734	Aars
GSE21033_3H_VS_12H_POLYIC_STIM_DC_DN	GSE21033_3H_VS_12H_POLYIC_STIM_DC_DN	0.438448507348765	-0.824512903144447	97	1	0.0138888888888889	72	12187	77771	Csrnp3
GO_POSITIVE_REGULATION_OF_LIPID_METABOLIC_PROCESS	GO_POSITIVE_REGULATION_OF_LIPID_METABOLIC_PROCESS	0.438448507348765	-0.824512903144447	97	1	0.0138888888888889	72	12187	18124	Nr4a3
GSE41867_LCMV_ARMSTRONG_VS_CLONE13_DAY15_EFFECTOR_CD8_TCELL_DN	GSE41867_LCMV_ARMSTRONG_VS_CLONE13_DAY15_EFFECTOR_CD8_TCELL_DN	0.438448507348765	-0.824512903144447	97	1	0.0138888888888889	72	12187	72413	Kcnmb2
TORCHIA_TARGETS_OF_EWSR1_FLI1_FUSION_DN	TORCHIA_TARGETS_OF_EWSR1_FLI1_FUSION_DN	0.43858832278413	-0.824194067191964	251	2	0.0277777777777778	72	12187	14958,100515	H1f0,Zfp518b
GO_RESPONSE_TO_OXYGEN_LEVELS	GO_RESPONSE_TO_OXYGEN_LEVELS	0.43858832278413	-0.824194067191964	251	2	0.0277777777777778	72	12187	12842,13653	Col1a1,Egr1
GO_ESTABLISHMENT_OF_LOCALIZATION_IN_CELL	GO_ESTABLISHMENT_OF_LOCALIZATION_IN_CELL	0.438740522990768	-0.823847104456386	1390	9	0.125	72	12187	11865,21802,21982,20660,105513,18124,24064,107939,17758	Arntl,Tgfa,Tmem165,Sorl1,Chmp7,Nr4a3,Spry2,Pom121,Map4
MORF_HDAC2	MORF_HDAC2	0.440604268903044	-0.819608155820513	252	2	0.0277777777777778	72	12187	107939,104418	Pom121,Dgkz
P53_DN.V2_DN	P53_DN.V2_DN	0.44179273459883	-0.816914433131725	98	1	0.0138888888888889	72	12187	11865	Arntl
GSE29615_CTRL_VS_LAIV_FLU_VACCINE_PBMC_DN	GSE29615_CTRL_VS_LAIV_FLU_VACCINE_PBMC_DN	0.44179273459883	-0.816914433131725	98	1	0.0138888888888889	72	12187	67040	Ddx17
GO_APICAL_JUNCTION_COMPLEX	GO_APICAL_JUNCTION_COMPLEX	0.44179273459883	-0.816914433131725	98	1	0.0138888888888889	72	12187	12741	Cldn5
MODULE_223	MODULE_223	0.44179273459883	-0.816914433131725	98	1	0.0138888888888889	72	12187	21802	Tgfa
MODULE_301	MODULE_301	0.44179273459883	-0.816914433131725	98	1	0.0138888888888889	72	12187	11702	Amd1
PPARA_02	PPARA_02	0.44179273459883	-0.816914433131725	98	1	0.0138888888888889	72	12187	67040	Ddx17
GO_POSITIVE_REGULATION_OF_IMMUNE_EFFECTOR_PROCESS	GO_POSITIVE_REGULATION_OF_IMMUNE_EFFECTOR_PROCESS	0.44179273459883	-0.816914433131725	98	1	0.0138888888888889	72	12187	18124	Nr4a3
MEIS1BHOXA9_01	MEIS1BHOXA9_01	0.44179273459883	-0.816914433131725	98	1	0.0138888888888889	72	12187	21888	Tle4
MARKEY_RB1_CHRONIC_LOF_UP	MARKEY_RB1_CHRONIC_LOF_UP	0.44179273459883	-0.816914433131725	98	1	0.0138888888888889	72	12187	13653	Egr1
GSE37319_WT_VS_RC3H1_KO_CD44LOW_CD8_TCELL_UP	GSE37319_WT_VS_RC3H1_KO_CD44LOW_CD8_TCELL_UP	0.44179273459883	-0.816914433131725	98	1	0.0138888888888889	72	12187	72413	Kcnmb2
GSE9946_IMMATURE_VS_PROSTAGLANDINE2_TREATED_MATURE_DC_DN	GSE9946_IMMATURE_VS_PROSTAGLANDINE2_TREATED_MATURE_DC_DN	0.44179273459883	-0.816914433131725	98	1	0.0138888888888889	72	12187	21982	Tmem165
GSE43863_NAIVE_VS_LY6C_LOW_CXCR5NEG_CD4_EFF_TCELL_D6_LCMV_UP	GSE43863_NAIVE_VS_LY6C_LOW_CXCR5NEG_CD4_EFF_TCELL_D6_LCMV_UP	0.44179273459883	-0.816914433131725	98	1	0.0138888888888889	72	12187	12140	Fabp7
GSE9946_LISTERIA_INF_MATURE_VS_PROSTAGLANDINE2_TREATED_MATURE_DC_UP	GSE9946_LISTERIA_INF_MATURE_VS_PROSTAGLANDINE2_TREATED_MATURE_DC_UP	0.44179273459883	-0.816914433131725	98	1	0.0138888888888889	72	12187	20660	Sorl1
GO_VESICLE_MEMBRANE	GO_VESICLE_MEMBRANE	0.442979751465993	-0.81423121773334	413	3	0.0416666666666667	72	12187	21802,67988,12300	Tgfa,Tmx3,Cacng2
BONOME_OVARIAN_CANCER_SURVIVAL_SUBOPTIMAL_DEBULKING	BONOME_OVARIAN_CANCER_SURVIVAL_SUBOPTIMAL_DEBULKING	0.442979751465993	-0.81423121773334	413	3	0.0416666666666667	72	12187	16542,21888,18616	Kdr,Tle4,Peg3
GO_ION_HOMEOSTASIS	GO_ION_HOMEOSTASIS	0.442979751465993	-0.81423121773334	413	3	0.0416666666666667	72	12187	21982,12349,12918	Tmem165,Car2,Crh
ACTTTAT_MIR1425P	ACTTTAT_MIR1425P	0.444624618300747	-0.81052490718845	254	2	0.0277777777777778	72	12187	21888,19317	Tle4,Qk
GO_GOLGI_MEMBRANE	GO_GOLGI_MEMBRANE	0.444646477660281	-0.810475744768492	576	4	0.0555555555555556	72	12187	21802,17967,64580,21982	Tgfa,Ncam1,Ndst4,Tmem165
GO_SH3_DOMAIN_BINDING	GO_SH3_DOMAIN_BINDING	0.44511732083919	-0.809417389228171	99	1	0.0138888888888889	72	12187	19317	Qk
GO_POSITIVE_REGULATION_OF_MITOTIC_CELL_CYCLE	GO_POSITIVE_REGULATION_OF_MITOTIC_CELL_CYCLE	0.44511732083919	-0.809417389228171	99	1	0.0138888888888889	72	12187	21802	Tgfa
GSE38696_LIGHT_ZONE_VS_DARK_ZONE_BCELL_DN	GSE38696_LIGHT_ZONE_VS_DARK_ZONE_BCELL_DN	0.44511732083919	-0.809417389228171	99	1	0.0138888888888889	72	12187	15476	Hs3st1
GO_RIBONUCLEOPROTEIN_COMPLEX_LOCALIZATION	GO_RIBONUCLEOPROTEIN_COMPLEX_LOCALIZATION	0.44511732083919	-0.809417389228171	99	1	0.0138888888888889	72	12187	107939	Pom121
GO_GENE_SILENCING_BY_RNA	GO_GENE_SILENCING_BY_RNA	0.44511732083919	-0.809417389228171	99	1	0.0138888888888889	72	12187	107939	Pom121
GSE15659_RESTING_VS_ACTIVATED_TREG_UP	GSE15659_RESTING_VS_ACTIVATED_TREG_UP	0.44511732083919	-0.809417389228171	99	1	0.0138888888888889	72	12187	12064	Bdnf
JUBAN_TARGETS_OF_SPI1_AND_FLI1_UP	JUBAN_TARGETS_OF_SPI1_AND_FLI1_UP	0.44511732083919	-0.809417389228171	99	1	0.0138888888888889	72	12187	110257	Hba-a2
GO_STEROID_HORMONE_MEDIATED_SIGNALING_PATHWAY	GO_STEROID_HORMONE_MEDIATED_SIGNALING_PATHWAY	0.44511732083919	-0.809417389228171	99	1	0.0138888888888889	72	12187	18124	Nr4a3
GSE29615_CTRL_VS_DAY7_LAIV_FLU_VACCINE_PBMC_UP	GSE29615_CTRL_VS_DAY7_LAIV_FLU_VACCINE_PBMC_UP	0.44511732083919	-0.809417389228171	99	1	0.0138888888888889	72	12187	18823	Plp1
GO_MALE_SEX_DIFFERENTIATION	GO_MALE_SEX_DIFFERENTIATION	0.44511732083919	-0.809417389228171	99	1	0.0138888888888889	72	12187	16323	Inhba
GABRIELY_MIR21_TARGETS	GABRIELY_MIR21_TARGETS	0.446628971393725	-0.806027070668636	255	2	0.0277777777777778	72	12187	50758,14269	Fbxl17,Fnbp1
LENAOUR_DENDRITIC_CELL_MATURATION_DN	LENAOUR_DENDRITIC_CELL_MATURATION_DN	0.44842237982334	-0.80201967862966	100	1	0.0138888888888889	72	12187	20660	Sorl1
GO_INTERACTION_WITH_HOST	GO_INTERACTION_WITH_HOST	0.44842237982334	-0.80201967862966	100	1	0.0138888888888889	72	12187	17967	Ncam1
MORF_PTPN11	MORF_PTPN11	0.44842237982334	-0.80201967862966	100	1	0.0138888888888889	72	12187	71853	Pdia6
MODULE_152	MODULE_152	0.44842237982334	-0.80201967862966	100	1	0.0138888888888889	72	12187	14661	Glud1
GO_ACTIN_FILAMENT_BINDING	GO_ACTIN_FILAMENT_BINDING	0.44842237982334	-0.80201967862966	100	1	0.0138888888888889	72	12187	77767	Ermn
GSE34156_TLR1_TLR2_LIGAND_VS_NOD2_AND_TLR1_TLR2_LIGAND_6H_TREATED_MONOCYTE_DN	GSE34156_TLR1_TLR2_LIGAND_VS_NOD2_AND_TLR1_TLR2_LIGAND_6H_TREATED_MONOCYTE_DN	0.44842237982334	-0.80201967862966	100	1	0.0138888888888889	72	12187	72413	Kcnmb2
TGAGATT_MIR216	TGAGATT_MIR216	0.44842237982334	-0.80201967862966	100	1	0.0138888888888889	72	12187	107939	Pom121
REACTOME_HIV_LIFE_CYCLE	REACTOME_HIV_LIFE_CYCLE	0.44842237982334	-0.80201967862966	100	1	0.0138888888888889	72	12187	107939	Pom121
ZHANG_TLX_TARGETS_UP	ZHANG_TLX_TARGETS_UP	0.44842237982334	-0.80201967862966	100	1	0.0138888888888889	72	12187	21858	Timp2
GO_ATPASE_ACTIVITY_COUPLED	GO_ATPASE_ACTIVITY_COUPLED	0.450625912017167	-0.797117747051119	257	2	0.0277777777777778	72	12187	67040,52513	Ddx17,Ddx56
GO_REGULATION_OF_PEPTIDASE_ACTIVITY	GO_REGULATION_OF_PEPTIDASE_ACTIVITY	0.450625912017167	-0.797117747051119	257	2	0.0277777777777778	72	12187	20660,21858	Sorl1,Timp2
GSE25677_R848_VS_MPL_AND_R848_STIM_BCELL_UP	GSE25677_R848_VS_MPL_AND_R848_STIM_BCELL_UP	0.45170802461186	-0.794719271122153	101	1	0.0138888888888889	72	12187	15476	Hs3st1
GO_RECYCLING_ENDOSOME	GO_RECYCLING_ENDOSOME	0.45170802461186	-0.794719271122153	101	1	0.0138888888888889	72	12187	20660	Sorl1
GOZGIT_ESR1_TARGETS_UP	GOZGIT_ESR1_TARGETS_UP	0.45170802461186	-0.794719271122153	101	1	0.0138888888888889	72	12187	22239	Ugt8a
GSE37319_WT_VS_RC3H1_KO_CD44LOW_CD8_TCELL_DN	GSE37319_WT_VS_RC3H1_KO_CD44LOW_CD8_TCELL_DN	0.45170802461186	-0.794719271122153	101	1	0.0138888888888889	72	12187	21802	Tgfa
REACTOME_SIGNALING_BY_RHO_GTPASES	REACTOME_SIGNALING_BY_RHO_GTPASES	0.45170802461186	-0.794719271122153	101	1	0.0138888888888889	72	12187	244867	Arhgap20
GO_REGULATION_OF_PHOSPHATASE_ACTIVITY	GO_REGULATION_OF_PHOSPHATASE_ACTIVITY	0.45170802461186	-0.794719271122153	101	1	0.0138888888888889	72	12187	77771	Csrnp3
HAHTOLA_MYCOSIS_FUNGOIDES_CD4_DN	HAHTOLA_MYCOSIS_FUNGOIDES_CD4_DN	0.45170802461186	-0.794719271122153	101	1	0.0138888888888889	72	12187	54609	Ubqln2
PID_ERBB1_DOWNSTREAM_PATHWAY	PID_ERBB1_DOWNSTREAM_PATHWAY	0.45170802461186	-0.794719271122153	101	1	0.0138888888888889	72	12187	13653	Egr1
DCA_UP.V1_UP	DCA_UP.V1_UP	0.45170802461186	-0.794719271122153	101	1	0.0138888888888889	72	12187	13848	Ephb6
ATAAGCT_MIR21	ATAAGCT_MIR21	0.45170802461186	-0.794719271122153	101	1	0.0138888888888889	72	12187	24064	Spry2
MISSIAGLIA_REGULATED_BY_METHYLATION_DN	MISSIAGLIA_REGULATED_BY_METHYLATION_DN	0.45170802461186	-0.794719271122153	101	1	0.0138888888888889	72	12187	234734	Aars
GSE26928_EFF_MEM_VS_CENTR_MEM_CD4_TCELL_DN	GSE26928_EFF_MEM_VS_CENTR_MEM_CD4_TCELL_DN	0.45170802461186	-0.794719271122153	101	1	0.0138888888888889	72	12187	14958	H1f0
PKCA_DN.V1_UP	PKCA_DN.V1_UP	0.45170802461186	-0.794719271122153	101	1	0.0138888888888889	72	12187	12349	Car2
GSE45365_BCELL_VS_CD8_TCELL_DN	GSE45365_BCELL_VS_CD8_TCELL_DN	0.45170802461186	-0.794719271122153	101	1	0.0138888888888889	72	12187	12405	Cbln2
GCM_ZNF198	GCM_ZNF198	0.454974367683288	-0.787514196380054	102	1	0.0138888888888889	72	12187	17967	Ncam1
GO_KIDNEY_EPITHELIUM_DEVELOPMENT	GO_KIDNEY_EPITHELIUM_DEVELOPMENT	0.454974367683288	-0.787514196380054	102	1	0.0138888888888889	72	12187	16869	Lhx1
GO_PROTEIN_DNA_COMPLEX	GO_PROTEIN_DNA_COMPLEX	0.454974367683288	-0.787514196380054	102	1	0.0138888888888889	72	12187	14958	H1f0
MIKKELSEN_MCV6_LCP_WITH_H3K4ME3	MIKKELSEN_MCV6_LCP_WITH_H3K4ME3	0.454974367683288	-0.787514196380054	102	1	0.0138888888888889	72	12187	12140	Fabp7
MODULE_238	MODULE_238	0.454974367683288	-0.787514196380054	102	1	0.0138888888888889	72	12187	11702	Amd1
GO_CELLULAR_CARBOHYDRATE_METABOLIC_PROCESS	GO_CELLULAR_CARBOHYDRATE_METABOLIC_PROCESS	0.454974367683288	-0.787514196380054	102	1	0.0138888888888889	72	12187	216019	Hkdc1
GO_PROTEIN_SUMOYLATION	GO_PROTEIN_SUMOYLATION	0.454974367683288	-0.787514196380054	102	1	0.0138888888888889	72	12187	107939	Pom121
GO_CARTILAGE_DEVELOPMENT	GO_CARTILAGE_DEVELOPMENT	0.454974367683288	-0.787514196380054	102	1	0.0138888888888889	72	12187	12842	Col1a1
GO_CIRCULATORY_SYSTEM_PROCESS	GO_CIRCULATORY_SYSTEM_PROCESS	0.456591554508323	-0.783966041535115	260	2	0.0277777777777778	72	12187	12918,72413	Crh,Kcnmb2
MODULE_33	MODULE_33	0.456591554508323	-0.783966041535115	260	2	0.0277777777777778	72	12187	22239,12741	Ugt8a,Cldn5
YGCANTGCR_UNKNOWN	YGCANTGCR_UNKNOWN	0.458221520797577	-0.780402541934813	103	1	0.0138888888888889	72	12187	330941	AI593442
GSE12963_UNINF_VS_ENV_AND_NEF_AND_VPR_DEFICIENT_HIV1_INF_CD4_TCELL_UP	GSE12963_UNINF_VS_ENV_AND_NEF_AND_VPR_DEFICIENT_HIV1_INF_CD4_TCELL_UP	0.458221520797577	-0.780402541934813	103	1	0.0138888888888889	72	12187	12064	Bdnf
POOLA_INVASIVE_BREAST_CANCER_DN	POOLA_INVASIVE_BREAST_CANCER_DN	0.458221520797577	-0.780402541934813	103	1	0.0138888888888889	72	12187	12140	Fabp7
REACTOME_MEMBRANE_TRAFFICKING	REACTOME_MEMBRANE_TRAFFICKING	0.458221520797577	-0.780402541934813	103	1	0.0138888888888889	72	12187	105513	Chmp7
GO_OSTEOBLAST_DIFFERENTIATION	GO_OSTEOBLAST_DIFFERENTIATION	0.458221520797577	-0.780402541934813	103	1	0.0138888888888889	72	12187	12842	Col1a1
GO_RESPONSE_TO_TRANSITION_METAL_NANOPARTICLE	GO_RESPONSE_TO_TRANSITION_METAL_NANOPARTICLE	0.458221520797577	-0.780402541934813	103	1	0.0138888888888889	72	12187	12349	Car2
IRF2_01	IRF2_01	0.458221520797577	-0.780402541934813	103	1	0.0138888888888889	72	12187	67040	Ddx17
GSE19198_CTRL_VS_IL21_TREATED_TCELL_1H_UP	GSE19198_CTRL_VS_IL21_TREATED_TCELL_1H_UP	0.458221520797577	-0.780402541934813	103	1	0.0138888888888889	72	12187	20660	Sorl1
IVANOVA_HEMATOPOIESIS_EARLY_PROGENITOR	IVANOVA_HEMATOPOIESIS_EARLY_PROGENITOR	0.458561566358036	-0.779660718529	423	3	0.0416666666666667	72	12187	110391,21858,54609	Qdpr,Timp2,Ubqln2
HATADA_METHYLATED_IN_LUNG_CANCER_UP	HATADA_METHYLATED_IN_LUNG_CANCER_UP	0.458572072020731	-0.779637808753901	261	2	0.0277777777777778	72	12187	12842,16869	Col1a1,Lhx1
GTGCAAT_MIR25_MIR32_MIR92_MIR363_MIR367	GTGCAAT_MIR25_MIR32_MIR92_MIR363_MIR367	0.458572072020731	-0.779637808753901	261	2	0.0277777777777778	72	12187	18124,105513	Nr4a3,Chmp7
ENK_UV_RESPONSE_KERATINOCYTE_UP	ENK_UV_RESPONSE_KERATINOCYTE_UP	0.460110276425965	-0.776289086869174	424	3	0.0416666666666667	72	12187	54609,24064,11702	Ubqln2,Spry2,Amd1
WEST_ADRENOCORTICAL_TUMOR_UP	WEST_ADRENOCORTICAL_TUMOR_UP	0.460548537489265	-0.775337027127216	262	2	0.0277777777777778	72	12187	26556,66234	Homer1,Msmo1
PR_02	PR_02	0.461449595156262	-0.773382450600524	104	1	0.0138888888888889	72	12187	12064	Bdnf
GO_HEPATICOBILIARY_SYSTEM_DEVELOPMENT	GO_HEPATICOBILIARY_SYSTEM_DEVELOPMENT	0.461449595156262	-0.773382450600524	104	1	0.0138888888888889	72	12187	110391	Qdpr
CHIARADONNA_NEOPLASTIC_TRANSFORMATION_KRAS_UP	CHIARADONNA_NEOPLASTIC_TRANSFORMATION_KRAS_UP	0.461449595156262	-0.773382450600524	104	1	0.0138888888888889	72	12187	17967	Ncam1
GSE40274_CTRL_VS_GATA1_TRANSDUCED_ACTIVATED_CD4_TCELL_UP	GSE40274_CTRL_VS_GATA1_TRANSDUCED_ACTIVATED_CD4_TCELL_UP	0.461449595156262	-0.773382450600524	104	1	0.0138888888888889	72	12187	67040	Ddx17
GO_REGULATION_OF_PHOSPHATIDYLINOSITOL_3_KINASE_SIGNALING	GO_REGULATION_OF_PHOSPHATIDYLINOSITOL_3_KINASE_SIGNALING	0.461449595156262	-0.773382450600524	104	1	0.0138888888888889	72	12187	16542	Kdr
GSE25088_CTRL_VS_ROSIGLITAZONE_STIM_MACROPHAGE_DN	GSE25088_CTRL_VS_ROSIGLITAZONE_STIM_MACROPHAGE_DN	0.461449595156262	-0.773382450600524	104	1	0.0138888888888889	72	12187	216019	Hkdc1
GSE19888_ADENOSINE_A3R_INH_VS_INH_PRETREAT_AND_ACT_WITH_TCELL_MEMBRANES_MAST_CELL_DN	GSE19888_ADENOSINE_A3R_INH_VS_INH_PRETREAT_AND_ACT_WITH_TCELL_MEMBRANES_MAST_CELL_DN	0.461449595156262	-0.773382450600524	104	1	0.0138888888888889	72	12187	12405	Cbln2
REACTOME_DIABETES_PATHWAYS	REACTOME_DIABETES_PATHWAYS	0.461449595156262	-0.773382450600524	104	1	0.0138888888888889	72	12187	71853	Pdia6
GSE3720_UNSTIM_VS_LPS_STIM_VD1_GAMMADELTA_TCELL_DN	GSE3720_UNSTIM_VS_LPS_STIM_VD1_GAMMADELTA_TCELL_DN	0.461449595156262	-0.773382450600524	104	1	0.0138888888888889	72	12187	11865	Arntl
GO_TRANSCRIPTION_FACTOR_ACTIVITY_RNA_POLYMERASE_II_TRANSCRIPTION_FACTOR_BINDING	GO_TRANSCRIPTION_FACTOR_ACTIVITY_RNA_POLYMERASE_II_TRANSCRIPTION_FACTOR_BINDING	0.461449595156262	-0.773382450600524	104	1	0.0138888888888889	72	12187	11865	Arntl
GSE3400_UNTREATED_VS_IFNB_TREATED_MEF_DN	GSE3400_UNTREATED_VS_IFNB_TREATED_MEF_DN	0.461449595156262	-0.773382450600524	104	1	0.0138888888888889	72	12187	16323	Inhba
SENGUPTA_EBNA1_ANTICORRELATED	SENGUPTA_EBNA1_ANTICORRELATED	0.461449595156262	-0.773382450600524	104	1	0.0138888888888889	72	12187	225341	Lims2
GSE43863_NAIVE_VS_MEMORY_TH1_CD4_TCELL_D150_LCMV_UP	GSE43863_NAIVE_VS_MEMORY_TH1_CD4_TCELL_D150_LCMV_UP	0.461449595156262	-0.773382450600524	104	1	0.0138888888888889	72	12187	107065	Lrrtm2
MODULE_119	MODULE_119	0.461449595156262	-0.773382450600524	104	1	0.0138888888888889	72	12187	15476	Hs3st1
GARGALOVIC_RESPONSE_TO_OXIDIZED_PHOSPHOLIPIDS_BLUE_UP	GARGALOVIC_RESPONSE_TO_OXIDIZED_PHOSPHOLIPIDS_BLUE_UP	0.461449595156262	-0.773382450600524	104	1	0.0138888888888889	72	12187	16323	Inhba
BROWNE_HCMV_INFECTION_30MIN_DN	BROWNE_HCMV_INFECTION_30MIN_DN	0.461449595156262	-0.773382450600524	104	1	0.0138888888888889	72	12187	67040	Ddx17
GO_IMMUNE_SYSTEM_DEVELOPMENT	GO_IMMUNE_SYSTEM_DEVELOPMENT	0.461657198812419	-0.772932657226639	425	3	0.0416666666666667	72	12187	16323,16542,13653	Inhba,Kdr,Egr1
GO_REGULATION_OF_CELLULAR_COMPONENT_MOVEMENT	GO_REGULATION_OF_CELLULAR_COMPONENT_MOVEMENT	0.461842415219579	-0.772531538684025	589	4	0.0555555555555556	72	12187	20660,16542,12842,70839	Sorl1,Kdr,Col1a1,P2ry12
GO_MICROTUBULE_BASED_PROCESS	GO_MICROTUBULE_BASED_PROCESS	0.463202317545131	-0.769591349400093	426	3	0.0416666666666667	72	12187	100502861,24064,17758	Ccdc13,Spry2,Map4
JOHNSTONE_PARVB_TARGETS_3_DN	JOHNSTONE_PARVB_TARGETS_3_DN	0.463404103478203	-0.769155811869414	755	5	0.0694444444444444	72	12187	19317,12064,71853,14661,77771	Qk,Bdnf,Pdia6,Glud1,Csrnp3
GO_GLYCOPROTEIN_METABOLIC_PROCESS	GO_GLYCOPROTEIN_METABOLIC_PROCESS	0.464489226152515	-0.766816915502053	264	2	0.0277777777777778	72	12187	64580,21982	Ndst4,Tmem165
PRC1_BMI_UP.V1_UP	PRC1_BMI_UP.V1_UP	0.464658701273117	-0.766452118643599	105	1	0.0138888888888889	72	12187	235106	Ntm
GSE14000_TRANSLATED_RNA_VS_MRNA_16H_LPS_DC_UP	GSE14000_TRANSLATED_RNA_VS_MRNA_16H_LPS_DC_UP	0.464658701273117	-0.766452118643599	105	1	0.0138888888888889	72	12187	12300	Cacng2
REACTOME_SIGNALING_BY_FGFR_IN_DISEASE	REACTOME_SIGNALING_BY_FGFR_IN_DISEASE	0.464658701273117	-0.766452118643599	105	1	0.0138888888888889	72	12187	24064	Spry2
KEGG_TIGHT_JUNCTION	KEGG_TIGHT_JUNCTION	0.464658701273117	-0.766452118643599	105	1	0.0138888888888889	72	12187	12741	Cldn5
GO_HEPARIN_BINDING	GO_HEPARIN_BINDING	0.464658701273117	-0.766452118643599	105	1	0.0138888888888889	72	12187	56348	Hsd17b12
RASHI_RESPONSE_TO_IONIZING_RADIATION_2	RASHI_RESPONSE_TO_IONIZING_RADIATION_2	0.464658701273117	-0.766452118643599	105	1	0.0138888888888889	72	12187	21858	Timp2
GGCACTT_MIR519E	GGCACTT_MIR519E	0.464658701273117	-0.766452118643599	105	1	0.0138888888888889	72	12187	19317	Qk
GSE9960_HEALTHY_VS_SEPSIS_PBMC_DN	GSE9960_HEALTHY_VS_SEPSIS_PBMC_DN	0.464658701273117	-0.766452118643599	105	1	0.0138888888888889	72	12187	54609	Ubqln2
GO_NEURON_SPINE	GO_NEURON_SPINE	0.464658701273117	-0.766452118643599	105	1	0.0138888888888889	72	12187	108069	Grm3
KOKKINAKIS_METHIONINE_DEPRIVATION_96HR_UP	KOKKINAKIS_METHIONINE_DEPRIVATION_96HR_UP	0.464658701273117	-0.766452118643599	105	1	0.0138888888888889	72	12187	21858	Timp2
GSE2770_UNTREATED_VS_TGFB_AND_IL4_TREATED_ACT_CD4_TCELL_48H_UP	GSE2770_UNTREATED_VS_TGFB_AND_IL4_TREATED_ACT_CD4_TCELL_48H_UP	0.464658701273117	-0.766452118643599	105	1	0.0138888888888889	72	12187	70839	P2ry12
GO_TRANSCRIPTION_FACTOR_BINDING	GO_TRANSCRIPTION_FACTOR_BINDING	0.464745616843593	-0.766265083638413	427	3	0.0416666666666667	72	12187	11865,21888,18124	Arntl,Tle4,Nr4a3
GO_ORGANIC_ANION_TRANSPORT	GO_ORGANIC_ANION_TRANSPORT	0.466453407216963	-0.762597141031232	265	2	0.0277777777777778	72	12187	110257,12349	Hba-a2,Car2
HALLMARK_UNFOLDED_PROTEIN_RESPONSE	HALLMARK_UNFOLDED_PROTEIN_RESPONSE	0.467848949043523	-0.759609793616221	106	1	0.0138888888888889	72	12187	71853	Pdia6
GSE18791_UNSTIM_VS_NEWCATSLE_VIRUS_DC_2H_DN	GSE18791_UNSTIM_VS_NEWCATSLE_VIRUS_DC_2H_DN	0.467848949043523	-0.759609793616221	106	1	0.0138888888888889	72	12187	50758	Fbxl17
GO_NEGATIVE_REGULATION_OF_BINDING	GO_NEGATIVE_REGULATION_OF_BINDING	0.467848949043523	-0.759609793616221	106	1	0.0138888888888889	72	12187	20660	Sorl1
SCHLOSSER_SERUM_RESPONSE_UP	SCHLOSSER_SERUM_RESPONSE_UP	0.467848949043523	-0.759609793616221	106	1	0.0138888888888889	72	12187	13653	Egr1
GSE45365_HEALTHY_VS_MCMV_INFECTION_CD11B_DC_DN	GSE45365_HEALTHY_VS_MCMV_INFECTION_CD11B_DC_DN	0.467848949043523	-0.759609793616221	106	1	0.0138888888888889	72	12187	12405	Cbln2
GO_TISSUE_HOMEOSTASIS	GO_TISSUE_HOMEOSTASIS	0.467848949043523	-0.759609793616221	106	1	0.0138888888888889	72	12187	26556	Homer1
PID_P53_DOWNSTREAM_PATHWAY	PID_P53_DOWNSTREAM_PATHWAY	0.467848949043523	-0.759609793616221	106	1	0.0138888888888889	72	12187	21802	Tgfa
FREAC4_01	FREAC4_01	0.467848949043523	-0.759609793616221	106	1	0.0138888888888889	72	12187	16323	Inhba
MORF_LTK	MORF_LTK	0.467848949043523	-0.759609793616221	106	1	0.0138888888888889	72	12187	17005	Ltk
GTGCCAA_MIR96	GTGCCAA_MIR96	0.46841345199261	-0.758403928643182	266	2	0.0277777777777778	72	12187	15220,18124	Foxq1,Nr4a3
CTAWWWATA_RSRFC4_Q2	CTAWWWATA_RSRFC4_Q2	0.470369340359801	-0.754237062328431	267	2	0.0277777777777778	72	12187	11702,21858	Amd1,Timp2
GOLDRATH_ANTIGEN_RESPONSE	GOLDRATH_ANTIGEN_RESPONSE	0.470369340359801	-0.754237062328431	267	2	0.0277777777777778	72	12187	14958,12349	H1f0,Car2
KARLSSON_TGFB1_TARGETS_UP	KARLSSON_TGFB1_TARGETS_UP	0.471020447727707	-0.752853772473433	107	1	0.0138888888888889	72	12187	20810	Srm
GSE37605_C57BL6_VS_NOD_FOXP3_IRES_GFP_TCONV_UP	GSE37605_C57BL6_VS_NOD_FOXP3_IRES_GFP_TCONV_UP	0.471020447727707	-0.752853772473433	107	1	0.0138888888888889	72	12187	21858	Timp2
GSE1740_MCSF_VS_MCSF_AND_IFNG_DAY2_DERIVED_MACROPHAGE_UP	GSE1740_MCSF_VS_MCSF_AND_IFNG_DAY2_DERIVED_MACROPHAGE_UP	0.471020447727707	-0.752853772473433	107	1	0.0138888888888889	72	12187	22239	Ugt8a
GO_GOLGI_STACK	GO_GOLGI_STACK	0.471020447727707	-0.752853772473433	107	1	0.0138888888888889	72	12187	20660	Sorl1
GSE13522_CTRL_VS_T_CRUZI_Y_STRAIN_INF_SKIN_BALBC_MOUSE_UP	GSE13522_CTRL_VS_T_CRUZI_Y_STRAIN_INF_SKIN_BALBC_MOUSE_UP	0.471020447727707	-0.752853772473433	107	1	0.0138888888888889	72	12187	20810	Srm
GSE22886_NEUTROPHIL_VS_MONOCYTE_UP	GSE22886_NEUTROPHIL_VS_MONOCYTE_UP	0.471020447727707	-0.752853772473433	107	1	0.0138888888888889	72	12187	19736	Rgs4
GSE6269_FLU_VS_E_COLI_INF_PBMC_DN	GSE6269_FLU_VS_E_COLI_INF_PBMC_DN	0.471020447727707	-0.752853772473433	107	1	0.0138888888888889	72	12187	11603	Agrn
CCAWYNNGAAR_UNKNOWN	CCAWYNNGAAR_UNKNOWN	0.471020447727707	-0.752853772473433	107	1	0.0138888888888889	72	12187	16869	Lhx1
GO_EXTRINSIC_COMPONENT_OF_PLASMA_MEMBRANE	GO_EXTRINSIC_COMPONENT_OF_PLASMA_MEMBRANE	0.471020447727707	-0.752853772473433	107	1	0.0138888888888889	72	12187	66066	Gng11
ELVIDGE_HYPOXIA_BY_DMOG_UP	ELVIDGE_HYPOXIA_BY_DMOG_UP	0.474173305987359	-0.746182399665485	108	1	0.0138888888888889	72	12187	13653	Egr1
GTGCAAA_MIR507	GTGCAAA_MIR507	0.474173305987359	-0.746182399665485	108	1	0.0138888888888889	72	12187	18124	Nr4a3
GSE19888_CTRL_VS_A3R_ACTIVATION_MAST_CELL_DN	GSE19888_CTRL_VS_A3R_ACTIVATION_MAST_CELL_DN	0.474173305987359	-0.746182399665485	108	1	0.0138888888888889	72	12187	12918	Crh
GSE2706_LPS_VS_R848_AND_LPS_8H_STIM_DC_DN	GSE2706_LPS_VS_R848_AND_LPS_8H_STIM_DC_DN	0.474173305987359	-0.746182399665485	108	1	0.0138888888888889	72	12187	14221	Fjx1
BURTON_ADIPOGENESIS_5	BURTON_ADIPOGENESIS_5	0.474173305987359	-0.746182399665485	108	1	0.0138888888888889	72	12187	71853	Pdia6
GSE6259_FLT3L_INDUCED_33D1_POS_DC_VS_CD8_TCELL_DN	GSE6259_FLT3L_INDUCED_33D1_POS_DC_VS_CD8_TCELL_DN	0.474173305987359	-0.746182399665485	108	1	0.0138888888888889	72	12187	20660	Sorl1
GSE1740_UNSTIM_VS_IFNA_STIMULATED_MCSF_IFNG_DERIVED_MACROPHAGE_UP	GSE1740_UNSTIM_VS_IFNA_STIMULATED_MCSF_IFNG_DERIVED_MACROPHAGE_UP	0.474173305987359	-0.746182399665485	108	1	0.0138888888888889	72	12187	225341	Lims2
GSE19923_E2A_KO_VS_HEB_AND_E2A_KO_DP_THYMOCYTE_DN	GSE19923_E2A_KO_VS_HEB_AND_E2A_KO_DP_THYMOCYTE_DN	0.474173305987359	-0.746182399665485	108	1	0.0138888888888889	72	12187	19736	Rgs4
GSE45365_WT_VS_IFNAR_KO_BCELL_MCMV_INFECTION_UP	GSE45365_WT_VS_IFNAR_KO_BCELL_MCMV_INFECTION_UP	0.474173305987359	-0.746182399665485	108	1	0.0138888888888889	72	12187	210376	Mtmr9
GSE15659_TREG_VS_TCONV_UP	GSE15659_TREG_VS_TCONV_UP	0.474173305987359	-0.746182399665485	108	1	0.0138888888888889	72	12187	235106	Ntm
GNF2_HDAC1	GNF2_HDAC1	0.474173305987359	-0.746182399665485	108	1	0.0138888888888889	72	12187	14269	Fnbp1
GO_CIRCADIAN_RHYTHM	GO_CIRCADIAN_RHYTHM	0.474173305987359	-0.746182399665485	108	1	0.0138888888888889	72	12187	11865	Arntl
GSE2405_0H_VS_6H_A_PHAGOCYTOPHILUM_STIM_NEUTROPHIL_DN	GSE2405_0H_VS_6H_A_PHAGOCYTOPHILUM_STIM_NEUTROPHIL_DN	0.474173305987359	-0.746182399665485	108	1	0.0138888888888889	72	12187	66066	Gng11
CAGTGTT_MIR141_MIR200A	CAGTGTT_MIR141_MIR200A	0.474268569317108	-0.745981515810502	269	2	0.0277777777777778	72	12187	11865,19317	Arntl,Qk
GO_GLYCOSYL_COMPOUND_METABOLIC_PROCESS	GO_GLYCOSYL_COMPOUND_METABOLIC_PROCESS	0.474268569317108	-0.745981515810502	269	2	0.0277777777777778	72	12187	216019,11702	Hkdc1,Amd1
GO_NEGATIVE_REGULATION_OF_CELL_ACTIVATION	GO_NEGATIVE_REGULATION_OF_CELL_ACTIVATION	0.477307631840606	-0.739594065488635	109	1	0.0138888888888889	72	12187	16323	Inhba
MORF_RAGE	MORF_RAGE	0.477307631840606	-0.739594065488635	109	1	0.0138888888888889	72	12187	17005	Ltk
GSE17974_IL4_AND_ANTI_IL12_VS_UNTREATED_2H_ACT_CD4_TCELL_DN	GSE17974_IL4_AND_ANTI_IL12_VS_UNTREATED_2H_ACT_CD4_TCELL_DN	0.477307631840606	-0.739594065488635	109	1	0.0138888888888889	72	12187	22239	Ugt8a
COULOUARN_TEMPORAL_TGFB1_SIGNATURE_DN	COULOUARN_TEMPORAL_TGFB1_SIGNATURE_DN	0.477307631840606	-0.739594065488635	109	1	0.0138888888888889	72	12187	66234	Msmo1
NRL_DN.V1_DN	NRL_DN.V1_DN	0.477307631840606	-0.739594065488635	109	1	0.0138888888888889	72	12187	12140	Fabp7
GSE6566_STRONG_VS_WEAK_DC_STIMULATED_CD4_TCELL_UP	GSE6566_STRONG_VS_WEAK_DC_STIMULATED_CD4_TCELL_UP	0.477307631840606	-0.739594065488635	109	1	0.0138888888888889	72	12187	17005	Ltk
DAZARD_RESPONSE_TO_UV_SCC_DN	DAZARD_RESPONSE_TO_UV_SCC_DN	0.477307631840606	-0.739594065488635	109	1	0.0138888888888889	72	12187	11702	Amd1
GO_VOLTAGE_GATED_CATION_CHANNEL_ACTIVITY	GO_VOLTAGE_GATED_CATION_CHANNEL_ACTIVITY	0.477307631840606	-0.739594065488635	109	1	0.0138888888888889	72	12187	12300	Cacng2
REACTOME_HOST_INTERACTIONS_OF_HIV_FACTORS	REACTOME_HOST_INTERACTIONS_OF_HIV_FACTORS	0.477307631840606	-0.739594065488635	109	1	0.0138888888888889	72	12187	107939	Pom121
GO_FC_EPSILON_RECEPTOR_SIGNALING_PATHWAY	GO_FC_EPSILON_RECEPTOR_SIGNALING_PATHWAY	0.477307631840606	-0.739594065488635	109	1	0.0138888888888889	72	12187	18124	Nr4a3
GSE22886_NEUTROPHIL_VS_DC_UP	GSE22886_NEUTROPHIL_VS_DC_UP	0.477307631840606	-0.739594065488635	109	1	0.0138888888888889	72	12187	19736	Rgs4
GSE6269_HEALTHY_VS_E_COLI_INF_PBMC_DN	GSE6269_HEALTHY_VS_E_COLI_INF_PBMC_DN	0.477307631840606	-0.739594065488635	109	1	0.0138888888888889	72	12187	14958	H1f0
GO_NUCLEAR_IMPORT	GO_NUCLEAR_IMPORT	0.477307631840606	-0.739594065488635	109	1	0.0138888888888889	72	12187	11865	Arntl
CHEMNITZ_RESPONSE_TO_PROSTAGLANDIN_E2_UP	CHEMNITZ_RESPONSE_TO_PROSTAGLANDIN_E2_UP	0.477307631840606	-0.739594065488635	109	1	0.0138888888888889	72	12187	105513	Chmp7
REACTOME_SIGNALING_BY_PDGF	REACTOME_SIGNALING_BY_PDGF	0.477307631840606	-0.739594065488635	109	1	0.0138888888888889	72	12187	12842	Col1a1
ATF2_UP.V1_UP	ATF2_UP.V1_UP	0.477307631840606	-0.739594065488635	109	1	0.0138888888888889	72	12187	104418	Dgkz
GSE2585_CD80_HIGH_VS_LOW_MTEC_UP	GSE2585_CD80_HIGH_VS_LOW_MTEC_UP	0.477307631840606	-0.739594065488635	109	1	0.0138888888888889	72	12187	12140	Fabp7
DAZARD_RESPONSE_TO_UV_NHEK_DN	DAZARD_RESPONSE_TO_UV_NHEK_DN	0.478150940614331	-0.737828820993433	271	2	0.0277777777777778	72	12187	19317,21888	Qk,Tle4
LIU_SOX4_TARGETS_DN	LIU_SOX4_TARGETS_DN	0.48008575825619	-0.733790528004811	272	2	0.0277777777777778	72	12187	17758,104418	Map4,Dgkz
GSE15624_3H_VS_6H_HALOFUGINONE_TREATED_CD4_TCELL_DN	GSE15624_3H_VS_6H_HALOFUGINONE_TREATED_CD4_TCELL_DN	0.480423532691002	-0.733087204357826	110	1	0.0138888888888889	72	12187	54609	Ubqln2
GO_MITOTIC_CELL_CYCLE_CHECKPOINT	GO_MITOTIC_CELL_CYCLE_CHECKPOINT	0.480423532691002	-0.733087204357826	110	1	0.0138888888888889	72	12187	104418	Dgkz
RODWELL_AGING_KIDNEY_DN	RODWELL_AGING_KIDNEY_DN	0.480423532691002	-0.733087204357826	110	1	0.0138888888888889	72	12187	18616	Peg3
PR_01	PR_01	0.480423532691002	-0.733087204357826	110	1	0.0138888888888889	72	12187	12064	Bdnf
MYC_UP.V1_DN	MYC_UP.V1_DN	0.480423532691002	-0.733087204357826	110	1	0.0138888888888889	72	12187	11865	Arntl
GSE15659_CD45RA_NEG_CD4_TCELL_VS_NONSUPPRESSIVE_TCELL_UP	GSE15659_CD45RA_NEG_CD4_TCELL_VS_NONSUPPRESSIVE_TCELL_UP	0.480423532691002	-0.733087204357826	110	1	0.0138888888888889	72	12187	12064	Bdnf
XU_GH1_AUTOCRINE_TARGETS_DN	XU_GH1_AUTOCRINE_TARGETS_DN	0.480423532691002	-0.733087204357826	110	1	0.0138888888888889	72	12187	12349	Car2
SATO_SILENCED_BY_METHYLATION_IN_PANCREATIC_CANCER_1	SATO_SILENCED_BY_METHYLATION_IN_PANCREATIC_CANCER_1	0.482016306562423	-0.729777334461422	273	2	0.0277777777777778	72	12187	16869,12741	Lhx1,Cldn5
GO_GOLGI_VESICLE_TRANSPORT	GO_GOLGI_VESICLE_TRANSPORT	0.482016306562423	-0.729777334461422	273	2	0.0277777777777778	72	12187	21802,20660	Tgfa,Sorl1
GRAESSMANN_APOPTOSIS_BY_SERUM_DEPRIVATION_UP	GRAESSMANN_APOPTOSIS_BY_SERUM_DEPRIVATION_UP	0.48311773175233	-0.727494903992001	439	3	0.0416666666666667	72	12187	14221,72413,13653	Fjx1,Kcnmb2,Egr1
GO_REGULATION_OF_BLOOD_PRESSURE	GO_REGULATION_OF_BLOOD_PRESSURE	0.483521115327066	-0.72666029321804	111	1	0.0138888888888889	72	12187	12918	Crh
GO_PEPTIDASE_REGULATOR_ACTIVITY	GO_PEPTIDASE_REGULATOR_ACTIVITY	0.483521115327066	-0.72666029321804	111	1	0.0138888888888889	72	12187	21858	Timp2
GO_RESPONSE_TO_ETHANOL	GO_RESPONSE_TO_ETHANOL	0.483521115327066	-0.72666029321804	111	1	0.0138888888888889	72	12187	12918	Crh
GO_ACTIVATION_OF_MAPK_ACTIVITY	GO_ACTIVATION_OF_MAPK_ACTIVITY	0.483521115327066	-0.72666029321804	111	1	0.0138888888888889	72	12187	21802	Tgfa
RTTTNNNYTGGM_UNKNOWN	RTTTNNNYTGGM_UNKNOWN	0.483521115327066	-0.72666029321804	111	1	0.0138888888888889	72	12187	77771	Csrnp3
ROSTY_CERVICAL_CANCER_PROLIFERATION_CLUSTER	ROSTY_CERVICAL_CANCER_PROLIFERATION_CLUSTER	0.483521115327066	-0.72666029321804	111	1	0.0138888888888889	72	12187	12349	Car2
GSE23114_WT_VS_SLE2C1_MOUSE_PERITONEAL_CAVITY_B1A_BCELL_DN	GSE23114_WT_VS_SLE2C1_MOUSE_PERITONEAL_CAVITY_B1A_BCELL_DN	0.483521115327066	-0.72666029321804	111	1	0.0138888888888889	72	12187	231044	Gbx1
GSE15659_RESTING_TREG_VS_NONSUPPRESSIVE_TCELL_UP	GSE15659_RESTING_TREG_VS_NONSUPPRESSIVE_TCELL_UP	0.483521115327066	-0.72666029321804	111	1	0.0138888888888889	72	12187	11603	Agrn
XBP1_01	XBP1_01	0.483521115327066	-0.72666029321804	111	1	0.0138888888888889	72	12187	18124	Nr4a3
GSE16385_IFNG_TNF_VS_IL4_STIM_MACROPHAGE_DN	GSE16385_IFNG_TNF_VS_IL4_STIM_MACROPHAGE_DN	0.483521115327066	-0.72666029321804	111	1	0.0138888888888889	72	12187	12064	Bdnf
GO_MALE_GAMETE_GENERATION	GO_MALE_GAMETE_GENERATION	0.483942567949285	-0.725789040568118	274	2	0.0277777777777778	72	12187	11865,19317	Arntl,Qk
DAVICIONI_MOLECULAR_ARMS_VS_ERMS_UP	DAVICIONI_MOLECULAR_ARMS_VS_ERMS_UP	0.483942567949285	-0.725789040568118	274	2	0.0277777777777778	72	12187	18616,110391	Peg3,Qdpr
IVANOVA_HEMATOPOIESIS_LATE_PROGENITOR	IVANOVA_HEMATOPOIESIS_LATE_PROGENITOR	0.484636003999798	-0.724357177033097	440	3	0.0416666666666667	72	12187	21982,20660,66234	Tmem165,Sorl1,Msmo1
CHEMNITZ_RESPONSE_TO_PROSTAGLANDIN_E2_DN	CHEMNITZ_RESPONSE_TO_PROSTAGLANDIN_E2_DN	0.485864525176772	-0.721825448721283	275	2	0.0277777777777778	72	12187	14661,107939	Glud1,Pom121
KINSEY_TARGETS_OF_EWSR1_FLII_FUSION_DN	KINSEY_TARGETS_OF_EWSR1_FLII_FUSION_DN	0.485864525176772	-0.721825448721283	275	2	0.0277777777777778	72	12187	21858,12842	Timp2,Col1a1
MASSARWEH_TAMOXIFEN_RESISTANCE_UP	MASSARWEH_TAMOXIFEN_RESISTANCE_UP	0.486152250169275	-0.721233432187815	441	3	0.0416666666666667	72	12187	19317,11865,21858	Qk,Arntl,Timp2
GSE6092_CTRL_VS_BORRELIA_BIRGDOFERI_INF_ENDOTHELIAL_CELL_DN	GSE6092_CTRL_VS_BORRELIA_BIRGDOFERI_INF_ENDOTHELIAL_CELL_DN	0.486600485964235	-0.72031184993976	112	1	0.0138888888888889	72	12187	14661	Glud1
GSE35543_IN_VIVO_NTREG_VS_IN_VITRO_ITREG_UP	GSE35543_IN_VIVO_NTREG_VS_IN_VITRO_ITREG_UP	0.486600485964235	-0.72031184993976	112	1	0.0138888888888889	72	12187	72413	Kcnmb2
GSE3720_LPS_VS_PMA_STIM_VD2_GAMMADELTA_TCELL_DN	GSE3720_LPS_VS_PMA_STIM_VD2_GAMMADELTA_TCELL_DN	0.486600485964235	-0.72031184993976	112	1	0.0138888888888889	72	12187	12064	Bdnf
GSE15659_NONSUPPRESSIVE_TCELL_VS_ACTIVATED_TREG_UP	GSE15659_NONSUPPRESSIVE_TCELL_VS_ACTIVATED_TREG_UP	0.486600485964235	-0.72031184993976	112	1	0.0138888888888889	72	12187	12064	Bdnf
WHITFIELD_CELL_CYCLE_S	WHITFIELD_CELL_CYCLE_S	0.486600485964235	-0.72031184993976	112	1	0.0138888888888889	72	12187	14958	H1f0
LIU_SOX4_TARGETS_UP	LIU_SOX4_TARGETS_UP	0.486600485964235	-0.72031184993976	112	1	0.0138888888888889	72	12187	20660	Sorl1
BOSCO_ALLERGEN_INDUCED_TH2_ASSOCIATED_MODULE	BOSCO_ALLERGEN_INDUCED_TH2_ASSOCIATED_MODULE	0.486600485964235	-0.72031184993976	112	1	0.0138888888888889	72	12187	18124	Nr4a3
GO_SPHINGOLIPID_METABOLIC_PROCESS	GO_SPHINGOLIPID_METABOLIC_PROCESS	0.486600485964235	-0.72031184993976	112	1	0.0138888888888889	72	12187	22239	Ugt8a
GSE22342_CD11C_HIGH_VS_LOW_DECIDUAL_MACROPHAGES_DN	GSE22342_CD11C_HIGH_VS_LOW_DECIDUAL_MACROPHAGES_DN	0.486600485964235	-0.72031184993976	112	1	0.0138888888888889	72	12187	20810	Srm
GO_NEGATIVE_REGULATION_OF_CELL_CYCLE_PHASE_TRANSITION	GO_NEGATIVE_REGULATION_OF_CELL_CYCLE_PHASE_TRANSITION	0.489661750139566	-0.714040432085865	113	1	0.0138888888888889	72	12187	104418	Dgkz
GSE4811_CLASSSICALY_ACTIVATED_VS_TYPE_2_ACTIVATED_MACROPHAGE_DN	GSE4811_CLASSSICALY_ACTIVATED_VS_TYPE_2_ACTIVATED_MACROPHAGE_DN	0.489661750139566	-0.714040432085865	113	1	0.0138888888888889	72	12187	235106	Ntm
GO_POSITIVE_REGULATION_OF_PEPTIDYL_TYROSINE_PHOSPHORYLATION	GO_POSITIVE_REGULATION_OF_PEPTIDYL_TYROSINE_PHOSPHORYLATION	0.489661750139566	-0.714040432085865	113	1	0.0138888888888889	72	12187	21802	Tgfa
GO_HEXOSE_METABOLIC_PROCESS	GO_HEXOSE_METABOLIC_PROCESS	0.489661750139566	-0.714040432085865	113	1	0.0138888888888889	72	12187	216019	Hkdc1
IL2_UP.V1_DN	IL2_UP.V1_DN	0.489661750139566	-0.714040432085865	113	1	0.0138888888888889	72	12187	216019	Hkdc1
GSE36476_YOUNG_VS_OLD_DONOR_MEMORY_CD4_TCELL_DN	GSE36476_YOUNG_VS_OLD_DONOR_MEMORY_CD4_TCELL_DN	0.489661750139566	-0.714040432085865	113	1	0.0138888888888889	72	12187	18124	Nr4a3
GSE6259_FLT3L_INDUCED_VS_WT_SPLENIC_DC_33D1_POS_DN	GSE6259_FLT3L_INDUCED_VS_WT_SPLENIC_DC_33D1_POS_DN	0.489661750139566	-0.714040432085865	113	1	0.0138888888888889	72	12187	13653	Egr1
GSE17974_IL4_AND_ANTI_IL12_VS_UNTREATED_24H_ACT_CD4_TCELL_UP	GSE17974_IL4_AND_ANTI_IL12_VS_UNTREATED_24H_ACT_CD4_TCELL_UP	0.489661750139566	-0.714040432085865	113	1	0.0138888888888889	72	12187	15220	Foxq1
KEGG_NEUROTROPHIN_SIGNALING_PATHWAY	KEGG_NEUROTROPHIN_SIGNALING_PATHWAY	0.489661750139566	-0.714040432085865	113	1	0.0138888888888889	72	12187	12064	Bdnf
GO_CELLULAR_LIPID_CATABOLIC_PROCESS	GO_CELLULAR_LIPID_CATABOLIC_PROCESS	0.489661750139566	-0.714040432085865	113	1	0.0138888888888889	72	12187	12140	Fabp7
GO_COATED_VESICLE_MEMBRANE	GO_COATED_VESICLE_MEMBRANE	0.489661750139566	-0.714040432085865	113	1	0.0138888888888889	72	12187	21802	Tgfa
GSE26495_PD1HIGH_VS_PD1LOW_CD8_TCELL_DN	GSE26495_PD1HIGH_VS_PD1LOW_CD8_TCELL_DN	0.489661750139566	-0.714040432085865	113	1	0.0138888888888889	72	12187	17967	Ncam1
CHIARADONNA_NEOPLASTIC_TRANSFORMATION_CDC25_UP	CHIARADONNA_NEOPLASTIC_TRANSFORMATION_CDC25_UP	0.489661750139566	-0.714040432085865	113	1	0.0138888888888889	72	12187	17967	Ncam1
GO_CELLULAR_RESPONSE_TO_OXYGEN_LEVELS	GO_CELLULAR_RESPONSE_TO_OXYGEN_LEVELS	0.489661750139566	-0.714040432085865	113	1	0.0138888888888889	72	12187	13653	Egr1
RICKMAN_TUMOR_DIFFERENTIATED_WELL_VS_POORLY_DN	RICKMAN_TUMOR_DIFFERENTIATED_WELL_VS_POORLY_DN	0.49160440498836	-0.710080940817057	278	2	0.0277777777777778	72	12187	16323,17758	Inhba,Map4
RICKMAN_METASTASIS_UP	RICKMAN_METASTASIS_UP	0.49160440498836	-0.710080940817057	278	2	0.0277777777777778	72	12187	58243,56348	Nap1l5,Hsd17b12
GSE18791_CTRL_VS_NEWCASTLE_VIRUS_DC_1H_DN	GSE18791_CTRL_VS_NEWCASTLE_VIRUS_DC_1H_DN	0.492705012865587	-0.70784463520838	114	1	0.0138888888888889	72	12187	12140	Fabp7
GSE6269_E_COLI_VS_STREP_PNEUMO_INF_PBMC_DN	GSE6269_E_COLI_VS_STREP_PNEUMO_INF_PBMC_DN	0.492705012865587	-0.70784463520838	114	1	0.0138888888888889	72	12187	24064	Spry2
GSE18791_UNSTIM_VS_NEWCATSLE_VIRUS_DC_18H_DN	GSE18791_UNSTIM_VS_NEWCATSLE_VIRUS_DC_18H_DN	0.492705012865587	-0.70784463520838	114	1	0.0138888888888889	72	12187	12741	Cldn5
GSE10325_MYELOID_VS_LUPUS_MYELOID_UP	GSE10325_MYELOID_VS_LUPUS_MYELOID_UP	0.492705012865587	-0.70784463520838	114	1	0.0138888888888889	72	12187	17967	Ncam1
GSE11961_MARGINAL_ZONE_BCELL_VS_MEMORY_BCELL_DAY7_DN	GSE11961_MARGINAL_ZONE_BCELL_VS_MEMORY_BCELL_DAY7_DN	0.492705012865587	-0.70784463520838	114	1	0.0138888888888889	72	12187	225341	Lims2
MODULE_279	MODULE_279	0.492705012865587	-0.70784463520838	114	1	0.0138888888888889	72	12187	67040	Ddx17
KOKKINAKIS_METHIONINE_DEPRIVATION_48HR_UP	KOKKINAKIS_METHIONINE_DEPRIVATION_48HR_UP	0.492705012865587	-0.70784463520838	114	1	0.0138888888888889	72	12187	21858	Timp2
GREGORY_SYNTHETIC_LETHAL_WITH_IMATINIB	GREGORY_SYNTHETIC_LETHAL_WITH_IMATINIB	0.492705012865587	-0.70784463520838	114	1	0.0138888888888889	72	12187	12349	Car2
GSE25088_CTRL_VS_ROSIGLITAZONE_STIM_STAT6_KO_MACROPHAGE_UP	GSE25088_CTRL_VS_ROSIGLITAZONE_STIM_STAT6_KO_MACROPHAGE_UP	0.492705012865587	-0.70784463520838	114	1	0.0138888888888889	72	12187	26556	Homer1
GSE4748_CYANOBACTERIUM_LPSLIKE_VS_LPS_AND_CYANOBACTERIUM_LPSLIKE_STIM_DC_3H_DN	GSE4748_CYANOBACTERIUM_LPSLIKE_VS_LPS_AND_CYANOBACTERIUM_LPSLIKE_STIM_DC_3H_DN	0.492705012865587	-0.70784463520838	114	1	0.0138888888888889	72	12187	16323	Inhba
ACACTAC_MIR1423P	ACACTAC_MIR1423P	0.492705012865587	-0.70784463520838	114	1	0.0138888888888889	72	12187	11865	Arntl
GSE5589_WT_VS_IL6_KO_LPS_AND_IL10_STIM_MACROPHAGE_180MIN_DN	GSE5589_WT_VS_IL6_KO_LPS_AND_IL10_STIM_MACROPHAGE_180MIN_DN	0.492705012865587	-0.70784463520838	114	1	0.0138888888888889	72	12187	17005	Ltk
chr17q25	chr17q25	0.492705012865587	-0.70784463520838	114	1	0.0138888888888889	72	12187	21858	Timp2
GO_REGULATION_OF_CELL_MORPHOGENESIS_INVOLVED_IN_DIFFERENTIATION	GO_REGULATION_OF_CELL_MORPHOGENESIS_INVOLVED_IN_DIFFERENTIATION	0.493508980290245	-0.706214223130813	279	2	0.0277777777777778	72	12187	12064,12842	Bdnf,Col1a1
DACOSTA_UV_RESPONSE_VIA_ERCC3_DN	DACOSTA_UV_RESPONSE_VIA_ERCC3_DN	0.494673569967568	-0.703857188560254	782	5	0.0694444444444444	72	12187	67040,26556,12064,19317,21888	Ddx17,Homer1,Bdnf,Qk,Tle4
GO_REGULATION_OF_KINASE_ACTIVITY	GO_REGULATION_OF_KINASE_ACTIVITY	0.495694262693752	-0.701795948172777	615	4	0.0555555555555556	72	12187	21802,19736,20660,24064	Tgfa,Rgs4,Sorl1,Spry2
ESC_J1_UP_EARLY.V1_UP	ESC_J1_UP_EARLY.V1_UP	0.495730378483864	-0.70172309182318	115	1	0.0138888888888889	72	12187	26556	Homer1
ACTACCT_MIR196A_MIR196B	ACTACCT_MIR196A_MIR196B	0.495730378483864	-0.70172309182318	115	1	0.0138888888888889	72	12187	12842	Col1a1
GO_DNA_INTEGRITY_CHECKPOINT	GO_DNA_INTEGRITY_CHECKPOINT	0.495730378483864	-0.70172309182318	115	1	0.0138888888888889	72	12187	104418	Dgkz
GSE2585_AIRE_KO_VS_WT_CD80_LOW_MTEC_UP	GSE2585_AIRE_KO_VS_WT_CD80_LOW_MTEC_UP	0.495730378483864	-0.70172309182318	115	1	0.0138888888888889	72	12187	234734	Aars
GSE14699_NAIVE_VS_DELETIONAL_TOLERANCE_CD8_TCELL_UP	GSE14699_NAIVE_VS_DELETIONAL_TOLERANCE_CD8_TCELL_UP	0.495730378483864	-0.70172309182318	115	1	0.0138888888888889	72	12187	21858	Timp2
GSE6259_33D1_POS_DC_VS_BCELL_DN	GSE6259_33D1_POS_DC_VS_BCELL_DN	0.495730378483864	-0.70172309182318	115	1	0.0138888888888889	72	12187	20660	Sorl1
GSE10500_ARTHRITIC_SYNOVIAL_FLUID_VS_HEALTHY_MACROPHAGE_UP	GSE10500_ARTHRITIC_SYNOVIAL_FLUID_VS_HEALTHY_MACROPHAGE_UP	0.495730378483864	-0.70172309182318	115	1	0.0138888888888889	72	12187	110391	Qdpr
BROCKE_APOPTOSIS_REVERSED_BY_IL6	BROCKE_APOPTOSIS_REVERSED_BY_IL6	0.495730378483864	-0.70172309182318	115	1	0.0138888888888889	72	12187	66234	Msmo1
PECE_MAMMARY_STEM_CELL_DN	PECE_MAMMARY_STEM_CELL_DN	0.498737950776842	-0.695674469913317	116	1	0.0138888888888889	72	12187	14661	Glud1
GSE16385_ROSIGLITAZONE_IL4_VS_IFNG_TNF_STIM_MACROPHAGE_DN	GSE16385_ROSIGLITAZONE_IL4_VS_IFNG_TNF_STIM_MACROPHAGE_DN	0.498737950776842	-0.695674469913317	116	1	0.0138888888888889	72	12187	12140	Fabp7
GO_MAINTENANCE_OF_LOCATION	GO_MAINTENANCE_OF_LOCATION	0.498737950776842	-0.695674469913317	116	1	0.0138888888888889	72	12187	20660	Sorl1
GSE2706_R848_VS_R848_AND_LPS_2H_STIM_DC_UP	GSE2706_R848_VS_R848_AND_LPS_2H_STIM_DC_UP	0.498737950776842	-0.695674469913317	116	1	0.0138888888888889	72	12187	16869	Lhx1
MOHANKUMAR_HOXA1_TARGETS_DN	MOHANKUMAR_HOXA1_TARGETS_DN	0.498737950776842	-0.695674469913317	116	1	0.0138888888888889	72	12187	12349	Car2
REACTOME_INFLUENZA_LIFE_CYCLE	REACTOME_INFLUENZA_LIFE_CYCLE	0.498737950776842	-0.695674469913317	116	1	0.0138888888888889	72	12187	107939	Pom121
JOHNSTONE_PARVB_TARGETS_2_UP	JOHNSTONE_PARVB_TARGETS_2_UP	0.498737950776842	-0.695674469913317	116	1	0.0138888888888889	72	12187	14958	H1f0
GSE29618_PRE_VS_DAY7_POST_TIV_FLU_VACCINE_BCELL_UP	GSE29618_PRE_VS_DAY7_POST_TIV_FLU_VACCINE_BCELL_UP	0.498737950776842	-0.695674469913317	116	1	0.0138888888888889	72	12187	18616	Peg3
TTGCCAA_MIR182	TTGCCAA_MIR182	0.499196334895036	-0.694755803910932	282	2	0.0277777777777778	72	12187	12064,19317	Bdnf,Qk
MCCABE_BOUND_BY_HOXC6	MCCABE_BOUND_BY_HOXC6	0.499196334895036	-0.694755803910932	282	2	0.0277777777777778	72	12187	107939,12064	Pom121,Bdnf
GO_CELL_DEATH	GO_CELL_DEATH	0.500398652956675	-0.692350192326109	787	5	0.0694444444444444	72	12187	16323,12918,18616,77771,14958	Inhba,Crh,Peg3,Csrnp3,H1f0
GO_NUCLEOSIDE_TRIPHOSPHATASE_REGULATOR_ACTIVITY	GO_NUCLEOSIDE_TRIPHOSPHATASE_REGULATOR_ACTIVITY	0.501083279740395	-0.690982964684718	283	2	0.0277777777777778	72	12187	19736,244867	Rgs4,Arhgap20
GO_LEUKOCYTE_ACTIVATION	GO_LEUKOCYTE_ACTIVATION	0.501083279740395	-0.690982964684718	283	2	0.0277777777777778	72	12187	18124,13653	Nr4a3,Egr1
GO_CELL_CELL_JUNCTION	GO_CELL_CELL_JUNCTION	0.501083279740395	-0.690982964684718	283	2	0.0277777777777778	72	12187	12741,12140	Cldn5,Fabp7
GO_INFLAMMATORY_RESPONSE	GO_INFLAMMATORY_RESPONSE	0.501083279740395	-0.690982964684718	283	2	0.0277777777777778	72	12187	12918,18823	Crh,Plp1
DEURIG_T_CELL_PROLYMPHOCYTIC_LEUKEMIA_UP	DEURIG_T_CELL_PROLYMPHOCYTIC_LEUKEMIA_UP	0.501083279740395	-0.690982964684718	283	2	0.0277777777777778	72	12187	216019,14958	Hkdc1,H1f0
NOTCH_DN.V1_UP	NOTCH_DN.V1_UP	0.501727832928181	-0.689697471796968	117	1	0.0138888888888889	72	12187	66066	Gng11
MCBRYAN_PUBERTAL_BREAST_5_6WK_DN	MCBRYAN_PUBERTAL_BREAST_5_6WK_DN	0.501727832928181	-0.689697471796968	117	1	0.0138888888888889	72	12187	19317	Qk
GSE1791_CTRL_VS_NEUROMEDINU_IN_T_CELL_LINE_3H_UP	GSE1791_CTRL_VS_NEUROMEDINU_IN_T_CELL_LINE_3H_UP	0.501727832928181	-0.689697471796968	117	1	0.0138888888888889	72	12187	16323	Inhba
TAAWWATAG_RSRFC4_Q2	TAAWWATAG_RSRFC4_Q2	0.501727832928181	-0.689697471796968	117	1	0.0138888888888889	72	12187	12842	Col1a1
GO_REGENERATION	GO_REGENERATION	0.501727832928181	-0.689697471796968	117	1	0.0138888888888889	72	12187	18124	Nr4a3
GO_CELLULAR_RESPONSE_TO_RADIATION	GO_CELLULAR_RESPONSE_TO_RADIATION	0.501727832928181	-0.689697471796968	117	1	0.0138888888888889	72	12187	13653	Egr1
GSE45365_WT_VS_IFNAR_KO_CD11B_DC_DN	GSE45365_WT_VS_IFNAR_KO_CD11B_DC_DN	0.501727832928181	-0.689697471796968	117	1	0.0138888888888889	72	12187	21982	Tmem165
MORF_AP3D1	MORF_AP3D1	0.501727832928181	-0.689697471796968	117	1	0.0138888888888889	72	12187	71853	Pdia6
GO_MULTI_ORGANISM_METABOLIC_PROCESS	GO_MULTI_ORGANISM_METABOLIC_PROCESS	0.501727832928181	-0.689697471796968	117	1	0.0138888888888889	72	12187	107939	Pom121
IL21_UP.V1_UP	IL21_UP.V1_UP	0.501727832928181	-0.689697471796968	117	1	0.0138888888888889	72	12187	22239	Ugt8a
CHANG_CYCLING_GENES	CHANG_CYCLING_GENES	0.501727832928181	-0.689697471796968	117	1	0.0138888888888889	72	12187	11702	Amd1
GO_CELL_GROWTH	GO_CELL_GROWTH	0.501727832928181	-0.689697471796968	117	1	0.0138888888888889	72	12187	12064	Bdnf
GSE13485_DAY3_VS_DAY7_YF17D_VACCINE_PBMC_UP	GSE13485_DAY3_VS_DAY7_YF17D_VACCINE_PBMC_UP	0.501727832928181	-0.689697471796968	117	1	0.0138888888888889	72	12187	20660	Sorl1
CYTAGCAAY_UNKNOWN	CYTAGCAAY_UNKNOWN	0.501727832928181	-0.689697471796968	117	1	0.0138888888888889	72	12187	108069	Grm3
FULCHER_INFLAMMATORY_RESPONSE_LECTIN_VS_LPS_UP	FULCHER_INFLAMMATORY_RESPONSE_LECTIN_VS_LPS_UP	0.502693404402161	-0.68777482871549	452	3	0.0416666666666667	72	12187	18124,16323,21802	Nr4a3,Inhba,Tgfa
GO_BLOOD_VESSEL_MORPHOGENESIS	GO_BLOOD_VESSEL_MORPHOGENESIS	0.502965780577777	-0.687233141857072	284	2	0.0277777777777778	72	12187	16542,19317	Kdr,Qk
MODULE_6	MODULE_6	0.502965780577777	-0.687233141857072	284	2	0.0277777777777778	72	12187	13653,12741	Egr1,Cldn5
WILCOX_RESPONSE_TO_PROGESTERONE_UP	WILCOX_RESPONSE_TO_PROGESTERONE_UP	0.504700127548394	-0.683790832914743	118	1	0.0138888888888889	72	12187	66234	Msmo1
GSE6269_E_COLI_VS_STREP_PNEUMO_INF_PBMC_UP	GSE6269_E_COLI_VS_STREP_PNEUMO_INF_PBMC_UP	0.504700127548394	-0.683790832914743	118	1	0.0138888888888889	72	12187	67040	Ddx17
GO_SENSORY_PERCEPTION_OF_LIGHT_STIMULUS	GO_SENSORY_PERCEPTION_OF_LIGHT_STIMULUS	0.504700127548394	-0.683790832914743	118	1	0.0138888888888889	72	12187	12842	Col1a1
GO_POSITIVE_REGULATION_OF_CELL_GROWTH	GO_POSITIVE_REGULATION_OF_CELL_GROWTH	0.504700127548394	-0.683790832914743	118	1	0.0138888888888889	72	12187	12064	Bdnf
GSE21033_CTRL_VS_POLYIC_STIM_DC_6H_DN	GSE21033_CTRL_VS_POLYIC_STIM_DC_6H_DN	0.504700127548394	-0.683790832914743	118	1	0.0138888888888889	72	12187	50758	Fbxl17
GSE2770_IL12_VS_IL4_TREATED_ACT_CD4_TCELL_2H_DN	GSE2770_IL12_VS_IL4_TREATED_ACT_CD4_TCELL_2H_DN	0.504700127548394	-0.683790832914743	118	1	0.0138888888888889	72	12187	21982	Tmem165
MORF_MAP2K2	MORF_MAP2K2	0.504700127548394	-0.683790832914743	118	1	0.0138888888888889	72	12187	104418	Dgkz
TSAI_RESPONSE_TO_IONIZING_RADIATION	TSAI_RESPONSE_TO_IONIZING_RADIATION	0.504700127548394	-0.683790832914743	118	1	0.0138888888888889	72	12187	18124	Nr4a3
GSE40274_CTRL_VS_FOXP3_AND_PBX1_TRANSDUCED_ACTIVATED_CD4_TCELL_DN	GSE40274_CTRL_VS_FOXP3_AND_PBX1_TRANSDUCED_ACTIVATED_CD4_TCELL_DN	0.504700127548394	-0.683790832914743	118	1	0.0138888888888889	72	12187	26556	Homer1
YTAAYNGCT_UNKNOWN	YTAAYNGCT_UNKNOWN	0.504700127548394	-0.683790832914743	118	1	0.0138888888888889	72	12187	77771	Csrnp3
GSE3920_IFNA_VS_IFNB_TREATED_ENDOTHELIAL_CELL_DN	GSE3920_IFNA_VS_IFNB_TREATED_ENDOTHELIAL_CELL_DN	0.504700127548394	-0.683790832914743	118	1	0.0138888888888889	72	12187	24064	Spry2
MORF_PPP2CA	MORF_PPP2CA	0.504700127548394	-0.683790832914743	118	1	0.0138888888888889	72	12187	107939	Pom121
GSE37534_GW1929_VS_PIOGLITAZONE_TREATED_CD4_TCELL_PPARG1_FOXP3_TRANSDUCED_UP	GSE37534_GW1929_VS_PIOGLITAZONE_TREATED_CD4_TCELL_PPARG1_FOXP3_TRANSDUCED_UP	0.504700127548394	-0.683790832914743	118	1	0.0138888888888889	72	12187	216019	Hkdc1
TSENG_IRS1_TARGETS_DN	TSENG_IRS1_TARGETS_DN	0.504700127548394	-0.683790832914743	118	1	0.0138888888888889	72	12187	13848	Ephb6
AAGCCAT_MIR135A_MIR135B	AAGCCAT_MIR135A_MIR135B	0.504843823512395	-0.683506157909124	285	2	0.0277777777777778	72	12187	19317,16323	Qk,Inhba
JOHNSTONE_PARVB_TARGETS_2_DN	JOHNSTONE_PARVB_TARGETS_2_DN	0.504843823512395	-0.683506157909124	285	2	0.0277777777777778	72	12187	14661,21982	Glud1,Tmem165
ONKEN_UVEAL_MELANOMA_DN	ONKEN_UVEAL_MELANOMA_DN	0.505673009766616	-0.681865044346212	454	3	0.0416666666666667	72	12187	24064,66066,18124	Spry2,Gng11,Nr4a3
ACEVEDO_NORMAL_TISSUE_ADJACENT_TO_LIVER_TUMOR_DN	ACEVEDO_NORMAL_TISSUE_ADJACENT_TO_LIVER_TUMOR_DN	0.506717394932169	-0.679801837245105	286	2	0.0277777777777778	72	12187	234734,14661	Aars,Glud1
GO_CYTOKINE_MEDIATED_SIGNALING_PATHWAY	GO_CYTOKINE_MEDIATED_SIGNALING_PATHWAY	0.506717394932169	-0.679801837245105	286	2	0.0277777777777778	72	12187	17967,13653	Ncam1,Egr1
ACEVEDO_LIVER_CANCER_UP	ACEVEDO_LIVER_CANCER_UP	0.50723854509404	-0.678773882898789	793	5	0.0694444444444444	72	12187	12842,54609,66066,15220,71853	Col1a1,Ubqln2,Gng11,Foxq1,Pdia6
MIKKELSEN_MEF_HCP_WITH_H3_UNMETHYLATED	MIKKELSEN_MEF_HCP_WITH_H3_UNMETHYLATED	0.507654936637072	-0.677953320792733	119	1	0.0138888888888889	72	12187	12300	Cacng2
GSE5099_DAY3_VS_DAY7_MCSF_TREATED_MACROPHAGE_DN	GSE5099_DAY3_VS_DAY7_MCSF_TREATED_MACROPHAGE_DN	0.507654936637072	-0.677953320792733	119	1	0.0138888888888889	72	12187	21888	Tle4
GSE37533_UNTREATED_VS_PIOGLIZATONE_TREATED_CD4_TCELL_FOXP3_TRASDUCED_CD4_TCELL_UP	GSE37533_UNTREATED_VS_PIOGLIZATONE_TREATED_CD4_TCELL_FOXP3_TRASDUCED_CD4_TCELL_UP	0.507654936637072	-0.677953320792733	119	1	0.0138888888888889	72	12187	107065	Lrrtm2
MORF_PML	MORF_PML	0.507654936637072	-0.677953320792733	119	1	0.0138888888888889	72	12187	17005	Ltk
RODWELL_AGING_KIDNEY_NO_BLOOD_DN	RODWELL_AGING_KIDNEY_NO_BLOOD_DN	0.507654936637072	-0.677953320792733	119	1	0.0138888888888889	72	12187	18616	Peg3
GSE4984_UNTREATED_VS_GALECTIN1_TREATED_DC_DN	GSE4984_UNTREATED_VS_GALECTIN1_TREATED_DC_DN	0.507654936637072	-0.677953320792733	119	1	0.0138888888888889	72	12187	105513	Chmp7
GSE32255_WT_VS_JMJD2D_KNOCKDOWN_4H_LPS_STIM_DC_UP	GSE32255_WT_VS_JMJD2D_KNOCKDOWN_4H_LPS_STIM_DC_UP	0.507654936637072	-0.677953320792733	119	1	0.0138888888888889	72	12187	54609	Ubqln2
GO_BONE_DEVELOPMENT	GO_BONE_DEVELOPMENT	0.507654936637072	-0.677953320792733	119	1	0.0138888888888889	72	12187	12842	Col1a1
GCCNNNWTAAR_UNKNOWN	GCCNNNWTAAR_UNKNOWN	0.507654936637072	-0.677953320792733	119	1	0.0138888888888889	72	12187	13653	Egr1
BROWNE_HCMV_INFECTION_24HR_DN	BROWNE_HCMV_INFECTION_24HR_DN	0.507654936637072	-0.677953320792733	119	1	0.0138888888888889	72	12187	67040	Ddx17
MODULE_379	MODULE_379	0.507654936637072	-0.677953320792733	119	1	0.0138888888888889	72	12187	12741	Cldn5
OCT1_07	OCT1_07	0.507654936637072	-0.677953320792733	119	1	0.0138888888888889	72	12187	12064	Bdnf
GO_GLIAL_CELL_DIFFERENTIATION	GO_GLIAL_CELL_DIFFERENTIATION	0.507654936637072	-0.677953320792733	119	1	0.0138888888888889	72	12187	18823	Plp1
GSE22601_DOUBLE_NEGATIVE_VS_IMMATURE_CD4_SP_THYMOCYTE_DN	GSE22601_DOUBLE_NEGATIVE_VS_IMMATURE_CD4_SP_THYMOCYTE_DN	0.507654936637072	-0.677953320792733	119	1	0.0138888888888889	72	12187	11702	Amd1
GSE2770_IL12_VS_TGFB_AND_IL12_TREATED_ACT_CD4_TCELL_6H_UP	GSE2770_IL12_VS_TGFB_AND_IL12_TREATED_ACT_CD4_TCELL_6H_UP	0.507654936637072	-0.677953320792733	119	1	0.0138888888888889	72	12187	12300	Cacng2
CHEN_METABOLIC_SYNDROM_NETWORK	CHEN_METABOLIC_SYNDROM_NETWORK	0.508312763539017	-0.676658344596618	963	6	0.0833333333333333	72	12187	17758,12842,12349,21888,21982,12140	Map4,Col1a1,Car2,Tle4,Tmem165,Fabp7
GO_REPRODUCTIVE_SYSTEM_DEVELOPMENT	GO_REPRODUCTIVE_SYSTEM_DEVELOPMENT	0.510451070306256	-0.672460492579701	288	2	0.0277777777777778	72	12187	16323,16869	Inhba,Lhx1
GSE40274_CTRL_VS_FOXP3_AND_LEF1_TRANSDUCED_ACTIVATED_CD4_TCELL_UP	GSE40274_CTRL_VS_FOXP3_AND_LEF1_TRANSDUCED_ACTIVATED_CD4_TCELL_UP	0.510592361611001	-0.672183733920413	120	1	0.0138888888888889	72	12187	26556	Homer1
GO_ENDOCYTIC_VESICLE_MEMBRANE	GO_ENDOCYTIC_VESICLE_MEMBRANE	0.510592361611001	-0.672183733920413	120	1	0.0138888888888889	72	12187	12300	Cacng2
REACTOME_PROCESSING_OF_CAPPED_INTRON_CONTAINING_PRE_MRNA	REACTOME_PROCESSING_OF_CAPPED_INTRON_CONTAINING_PRE_MRNA	0.510592361611001	-0.672183733920413	120	1	0.0138888888888889	72	12187	107939	Pom121
GSE15659_NAIVE_CD4_TCELL_VS_NONSUPPRESSIVE_TCELL_UP	GSE15659_NAIVE_CD4_TCELL_VS_NONSUPPRESSIVE_TCELL_UP	0.510592361611001	-0.672183733920413	120	1	0.0138888888888889	72	12187	11603	Agrn
GSE21927_EL4_VS_MCA203_TUMOR_MONOCYTES_DN	GSE21927_EL4_VS_MCA203_TUMOR_MONOCYTES_DN	0.510592361611001	-0.672183733920413	120	1	0.0138888888888889	72	12187	216019	Hkdc1
GO_AMEBOIDAL_TYPE_CELL_MIGRATION	GO_AMEBOIDAL_TYPE_CELL_MIGRATION	0.510592361611001	-0.672183733920413	120	1	0.0138888888888889	72	12187	16542	Kdr
GO_SECOND_MESSENGER_MEDIATED_SIGNALING	GO_SECOND_MESSENGER_MEDIATED_SIGNALING	0.510592361611001	-0.672183733920413	120	1	0.0138888888888889	72	12187	16542	Kdr
GSE40274_CTRL_VS_FOXP3_AND_PBX1_TRANSDUCED_ACTIVATED_CD4_TCELL_UP	GSE40274_CTRL_VS_FOXP3_AND_PBX1_TRANSDUCED_ACTIVATED_CD4_TCELL_UP	0.510592361611001	-0.672183733920413	120	1	0.0138888888888889	72	12187	67040	Ddx17
GSE27786_LSK_VS_ERYTHROBLAST_DN	GSE27786_LSK_VS_ERYTHROBLAST_DN	0.510592361611001	-0.672183733920413	120	1	0.0138888888888889	72	12187	12349	Car2
GSE22601_DOUBLE_NEGATIVE_VS_DOUBLE_POSITIVE_THYMOCYTE_UP	GSE22601_DOUBLE_NEGATIVE_VS_DOUBLE_POSITIVE_THYMOCYTE_UP	0.510592361611001	-0.672183733920413	120	1	0.0138888888888889	72	12187	11702	Amd1
GSE13411_NAIVE_VS_SWITCHED_MEMORY_BCELL_UP	GSE13411_NAIVE_VS_SWITCHED_MEMORY_BCELL_UP	0.510592361611001	-0.672183733920413	120	1	0.0138888888888889	72	12187	14221	Fjx1
EVI1_05	EVI1_05	0.510592361611001	-0.672183733920413	120	1	0.0138888888888889	72	12187	108069	Grm3
GSE16385_UNTREATED_VS_12H_ROSIGLITAZONE_TREATED_MACROPHAGE_DN	GSE16385_UNTREATED_VS_12H_ROSIGLITAZONE_TREATED_MACROPHAGE_DN	0.510592361611001	-0.672183733920413	120	1	0.0138888888888889	72	12187	12918	Crh
GO_LEADING_EDGE_MEMBRANE	GO_LEADING_EDGE_MEMBRANE	0.510592361611001	-0.672183733920413	120	1	0.0138888888888889	72	12187	24064	Spry2
GSE18281_PERIMEDULLARY_CORTICAL_REGION_VS_WHOLE_CORTEX_THYMUS_DN	GSE18281_PERIMEDULLARY_CORTICAL_REGION_VS_WHOLE_CORTEX_THYMUS_DN	0.510592361611001	-0.672183733920413	120	1	0.0138888888888889	72	12187	107065	Lrrtm2
GSE21063_CTRL_VS_ANTI_IGM_STIM_BCELL_8H_UP	GSE21063_CTRL_VS_ANTI_IGM_STIM_BCELL_8H_UP	0.510592361611001	-0.672183733920413	120	1	0.0138888888888889	72	12187	18124	Nr4a3
GSE2706_R848_VS_R848_AND_LPS_8H_STIM_DC_UP	GSE2706_R848_VS_R848_AND_LPS_8H_STIM_DC_UP	0.510592361611001	-0.672183733920413	120	1	0.0138888888888889	72	12187	21888	Tle4
GO_REGULATION_OF_CELLULAR_LOCALIZATION	GO_REGULATION_OF_CELLULAR_LOCALIZATION	0.511425131025788	-0.67055407570988	966	6	0.0833333333333333	72	12187	12918,70839,14661,16323,11865,20660	Crh,P2ry12,Glud1,Inhba,Arntl,Sorl1
BERENJENO_TRANSFORMED_BY_RHOA_UP	BERENJENO_TRANSFORMED_BY_RHOA_UP	0.511605649298171	-0.670201166926042	458	3	0.0416666666666667	72	12187	20810,16323,12064	Srm,Inhba,Bdnf
GO_REGULATION_OF_NEURON_DIFFERENTIATION	GO_REGULATION_OF_NEURON_DIFFERENTIATION	0.513083204945658	-0.667317254086685	459	3	0.0416666666666667	72	12187	17005,12064,21858	Ltk,Bdnf,Timp2
GSE24671_CTRL_VS_SENDAI_VIRUS_INFECTED_MOUSE_SPLENOCYTES_UP	GSE24671_CTRL_VS_SENDAI_VIRUS_INFECTED_MOUSE_SPLENOCYTES_UP	0.51351250329587	-0.666480900745656	121	1	0.0138888888888889	72	12187	18124	Nr4a3
GO_RIBONUCLEOPROTEIN_GRANULE	GO_RIBONUCLEOPROTEIN_GRANULE	0.51351250329587	-0.666480900745656	121	1	0.0138888888888889	72	12187	11865	Arntl
GSE36476_YOUNG_VS_OLD_DONOR_MEMORY_CD4_TCELL_40H_TSST_ACT_UP	GSE36476_YOUNG_VS_OLD_DONOR_MEMORY_CD4_TCELL_40H_TSST_ACT_UP	0.51351250329587	-0.666480900745656	121	1	0.0138888888888889	72	12187	108069	Grm3
GSE18791_CTRL_VS_NEWCASTLE_VIRUS_DC_14H_DN	GSE18791_CTRL_VS_NEWCASTLE_VIRUS_DC_14H_DN	0.51351250329587	-0.666480900745656	121	1	0.0138888888888889	72	12187	12741	Cldn5
GO_RESPONSE_TO_ESTRADIOL	GO_RESPONSE_TO_ESTRADIOL	0.51351250329587	-0.666480900745656	121	1	0.0138888888888889	72	12187	12842	Col1a1
GSE21927_SPLENIC_VS_TUMOR_MONOCYTES_FROM_C26GM_TUMOROUS_MICE_BALBC_UP	GSE21927_SPLENIC_VS_TUMOR_MONOCYTES_FROM_C26GM_TUMOROUS_MICE_BALBC_UP	0.51351250329587	-0.666480900745656	121	1	0.0138888888888889	72	12187	14269	Fnbp1
GSE36476_YOUNG_VS_OLD_DONOR_MEMORY_CD4_TCELL_72H_TSST_ACT_UP	GSE36476_YOUNG_VS_OLD_DONOR_MEMORY_CD4_TCELL_72H_TSST_ACT_UP	0.51351250329587	-0.666480900745656	121	1	0.0138888888888889	72	12187	108069	Grm3
GO_REGULATION_OF_CELL_CYCLE_G1_S_PHASE_TRANSITION	GO_REGULATION_OF_CELL_CYCLE_G1_S_PHASE_TRANSITION	0.51351250329587	-0.666480900745656	121	1	0.0138888888888889	72	12187	104418	Dgkz
WNT_UP.V1_DN	WNT_UP.V1_DN	0.51351250329587	-0.666480900745656	121	1	0.0138888888888889	72	12187	16869	Lhx1
GSE37336_LY6C_POS_VS_NEG_NAIVE_CD4_TCELL_UP	GSE37336_LY6C_POS_VS_NEG_NAIVE_CD4_TCELL_UP	0.51351250329587	-0.666480900745656	121	1	0.0138888888888889	72	12187	110391	Qdpr
BROWNE_HCMV_INFECTION_24HR_UP	BROWNE_HCMV_INFECTION_24HR_UP	0.51351250329587	-0.666480900745656	121	1	0.0138888888888889	72	12187	18124	Nr4a3
GSE2405_HEAT_KILLED_VS_LIVE_A_PHAGOCYTOPHILUM_STIM_NEUTROPHIL_24H_UP	GSE2405_HEAT_KILLED_VS_LIVE_A_PHAGOCYTOPHILUM_STIM_NEUTROPHIL_24H_UP	0.51351250329587	-0.666480900745656	121	1	0.0138888888888889	72	12187	11702	Amd1
KEGG_AXON_GUIDANCE	KEGG_AXON_GUIDANCE	0.51351250329587	-0.666480900745656	121	1	0.0138888888888889	72	12187	13848	Ephb6
MORF_EIF4A2	MORF_EIF4A2	0.51351250329587	-0.666480900745656	121	1	0.0138888888888889	72	12187	67040	Ddx17
GSE26928_EFF_MEMORY_VS_CXCR5_POS_CD4_TCELL_UP	GSE26928_EFF_MEMORY_VS_CXCR5_POS_CD4_TCELL_UP	0.51351250329587	-0.666480900745656	121	1	0.0138888888888889	72	12187	17005	Ltk
GATA_Q6	GATA_Q6	0.51351250329587	-0.666480900745656	121	1	0.0138888888888889	72	12187	14958	H1f0
GO_STRIATED_MUSCLE_CELL_DIFFERENTIATION	GO_STRIATED_MUSCLE_CELL_DIFFERENTIATION	0.51351250329587	-0.666480900745656	121	1	0.0138888888888889	72	12187	26556	Homer1
KATSANOU_ELAVL1_TARGETS_DN	KATSANOU_ELAVL1_TARGETS_DN	0.51351250329587	-0.666480900745656	121	1	0.0138888888888889	72	12187	11865	Arntl
GO_MONOVALENT_INORGANIC_CATION_TRANSPORT	GO_MONOVALENT_INORGANIC_CATION_TRANSPORT	0.514166704048841	-0.665207739166316	290	2	0.0277777777777778	72	12187	70839,72413	P2ry12,Kcnmb2
AGCACTT_MIR93_MIR302A_MIR302B_MIR302C_MIR302D_MIR372_MIR373_MIR520E_MIR520A_MIR526B_MIR520B_MIR520C_MIR520D	AGCACTT_MIR93_MIR302A_MIR302B_MIR302C_MIR302D_MIR372_MIR373_MIR520E_MIR520A_MIR526B_MIR520B_MIR520C_MIR520D	0.514166704048841	-0.665207739166316	290	2	0.0277777777777778	72	12187	18124,21888	Nr4a3,Tle4
GO_PROTEIN_LOCALIZATION_TO_ORGANELLE	GO_PROTEIN_LOCALIZATION_TO_ORGANELLE	0.514558495890522	-0.664446035534194	460	3	0.0416666666666667	72	12187	12842,11865,20660	Col1a1,Arntl,Sorl1
ACEVEDO_METHYLATED_IN_LIVER_CANCER_DN	ACEVEDO_METHYLATED_IN_LIVER_CANCER_DN	0.514558495890522	-0.664446035534194	460	3	0.0416666666666667	72	12187	18616,216019,72413	Peg3,Hkdc1,Kcnmb2
GO_CARBOHYDRATE_METABOLIC_PROCESS	GO_CARBOHYDRATE_METABOLIC_PROCESS	0.514558495890522	-0.664446035534194	460	3	0.0416666666666667	72	12187	21982,22239,216019	Tmem165,Ugt8a,Hkdc1
GO_MICROTUBULE_ORGANIZING_CENTER_PART	GO_MICROTUBULE_ORGANIZING_CENTER_PART	0.51641546201976	-0.660843678514136	122	1	0.0138888888888889	72	12187	100502861	Ccdc13
NABA_ECM_GLYCOPROTEINS	NABA_ECM_GLYCOPROTEINS	0.51641546201976	-0.660843678514136	122	1	0.0138888888888889	72	12187	11603	Agrn
GSE23502_WT_VS_HDC_KO_MYELOID_DERIVED_SUPPRESSOR_CELL_COLON_TUMOR_DN	GSE23502_WT_VS_HDC_KO_MYELOID_DERIVED_SUPPRESSOR_CELL_COLON_TUMOR_DN	0.51641546201976	-0.660843678514136	122	1	0.0138888888888889	72	12187	244867	Arhgap20
GSE45365_CD8A_DC_VS_CD11B_DC_IFNAR_KO_MCMV_INFECTION_UP	GSE45365_CD8A_DC_VS_CD11B_DC_IFNAR_KO_MCMV_INFECTION_UP	0.51641546201976	-0.660843678514136	122	1	0.0138888888888889	72	12187	17967	Ncam1
GO_VASCULAR_PROCESS_IN_CIRCULATORY_SYSTEM	GO_VASCULAR_PROCESS_IN_CIRCULATORY_SYSTEM	0.51641546201976	-0.660843678514136	122	1	0.0138888888888889	72	12187	72413	Kcnmb2
GSE27291_6H_VS_7D_STIM_GAMMADELTA_TCELL_DN	GSE27291_6H_VS_7D_STIM_GAMMADELTA_TCELL_DN	0.51641546201976	-0.660843678514136	122	1	0.0138888888888889	72	12187	56348	Hsd17b12
GSE360_L_MAJOR_VS_T_GONDII_DC_UP	GSE360_L_MAJOR_VS_T_GONDII_DC_UP	0.51641546201976	-0.660843678514136	122	1	0.0138888888888889	72	12187	231044	Gbx1
GSE12505_WT_VS_E2_2_HET_PDC_DN	GSE12505_WT_VS_E2_2_HET_PDC_DN	0.51641546201976	-0.660843678514136	122	1	0.0138888888888889	72	12187	20660	Sorl1
GSE13411_NAIVE_VS_MEMORY_BCELL_UP	GSE13411_NAIVE_VS_MEMORY_BCELL_UP	0.51641546201976	-0.660843678514136	122	1	0.0138888888888889	72	12187	14958	H1f0
TTGGAGA_MIR5155P_MIR519E	TTGGAGA_MIR5155P_MIR519E	0.51641546201976	-0.660843678514136	122	1	0.0138888888888889	72	12187	107939	Pom121
GO_POSITIVE_REGULATION_OF_MULTI_ORGANISM_PROCESS	GO_POSITIVE_REGULATION_OF_MULTI_ORGANISM_PROCESS	0.51641546201976	-0.660843678514136	122	1	0.0138888888888889	72	12187	16323	Inhba
FOSTER_TOLERANT_MACROPHAGE_UP	FOSTER_TOLERANT_MACROPHAGE_UP	0.51641546201976	-0.660843678514136	122	1	0.0138888888888889	72	12187	12140	Fabp7
GO_REGULATION_OF_RNA_STABILITY	GO_REGULATION_OF_RNA_STABILITY	0.51641546201976	-0.660843678514136	122	1	0.0138888888888889	72	12187	19317	Qk
GSE25088_CTRL_VS_IL4_AND_ROSIGLITAZONE_STIM_STAT6_KO_MACROPHAGE_DN	GSE25088_CTRL_VS_IL4_AND_ROSIGLITAZONE_STIM_STAT6_KO_MACROPHAGE_DN	0.51641546201976	-0.660843678514136	122	1	0.0138888888888889	72	12187	11603	Agrn
GO_ORGANIC_HYDROXY_COMPOUND_BIOSYNTHETIC_PROCESS	GO_ORGANIC_HYDROXY_COMPOUND_BIOSYNTHETIC_PROCESS	0.51641546201976	-0.660843678514136	122	1	0.0138888888888889	72	12187	66234	Msmo1
GSE21670_UNTREATED_VS_TGFB_IL6_TREATED_CD4_TCELL_DN	GSE21670_UNTREATED_VS_TGFB_IL6_TREATED_CD4_TCELL_DN	0.51641546201976	-0.660843678514136	122	1	0.0138888888888889	72	12187	56348	Hsd17b12
MTOR_UP.N4.V1_DN	MTOR_UP.N4.V1_DN	0.51641546201976	-0.660843678514136	122	1	0.0138888888888889	72	12187	14958	H1f0
GO_ENDOSOME	GO_ENDOSOME	0.517367889727122	-0.659001071984972	632	4	0.0555555555555556	72	12187	20660,21982,16542,105513	Sorl1,Tmem165,Kdr,Chmp7
GO_GLAND_DEVELOPMENT	GO_GLAND_DEVELOPMENT	0.517864198265072	-0.658042236605483	292	2	0.0277777777777778	72	12187	110391,12918	Qdpr,Crh
GSE4984_UNTREATED_VS_LPS_TREATED_DC_UP	GSE4984_UNTREATED_VS_LPS_TREATED_DC_UP	0.519301337424902	-0.655270952697279	123	1	0.0138888888888889	72	12187	21858	Timp2
GO_MICROTUBULE_ASSOCIATED_COMPLEX	GO_MICROTUBULE_ASSOCIATED_COMPLEX	0.519301337424902	-0.655270952697279	123	1	0.0138888888888889	72	12187	17758	Map4
QI_HYPOXIA	QI_HYPOXIA	0.519301337424902	-0.655270952697279	123	1	0.0138888888888889	72	12187	26556	Homer1
GSE29618_LAIV_VS_TIV_FLU_VACCINE_DAY7_BCELL_UP	GSE29618_LAIV_VS_TIV_FLU_VACCINE_DAY7_BCELL_UP	0.519301337424902	-0.655270952697279	123	1	0.0138888888888889	72	12187	12064	Bdnf
GSE22886_NAIVE_CD4_TCELL_VS_NEUTROPHIL_DN	GSE22886_NAIVE_CD4_TCELL_VS_NEUTROPHIL_DN	0.519301337424902	-0.655270952697279	123	1	0.0138888888888889	72	12187	19736	Rgs4
CAGCCTC_MIR4855P	CAGCCTC_MIR4855P	0.519301337424902	-0.655270952697279	123	1	0.0138888888888889	72	12187	19317	Qk
SMITH_TERT_TARGETS_UP	SMITH_TERT_TARGETS_UP	0.519301337424902	-0.655270952697279	123	1	0.0138888888888889	72	12187	234734	Aars
GSE14415_INDUCED_TREG_VS_TCONV_DN	GSE14415_INDUCED_TREG_VS_TCONV_DN	0.519301337424902	-0.655270952697279	123	1	0.0138888888888889	72	12187	24064	Spry2
REACTOME_G_ALPHA_Q_SIGNALLING_EVENTS	REACTOME_G_ALPHA_Q_SIGNALLING_EVENTS	0.519301337424902	-0.655270952697279	123	1	0.0138888888888889	72	12187	66066	Gng11
GSE37532_VISCERAL_ADIPOSE_TISSUE_VS_LN_DERIVED_TREG_CD4_TCELL_DN	GSE37532_VISCERAL_ADIPOSE_TISSUE_VS_LN_DERIVED_TREG_CD4_TCELL_DN	0.519301337424902	-0.655270952697279	123	1	0.0138888888888889	72	12187	13653	Egr1
GSE25147_UNSTIM_VS_HELIOBACTER_PYLORI_LPS_STIM_MKN45_CELL_DN	GSE25147_UNSTIM_VS_HELIOBACTER_PYLORI_LPS_STIM_MKN45_CELL_DN	0.519301337424902	-0.655270952697279	123	1	0.0138888888888889	72	12187	50758	Fbxl17
WU_CELL_MIGRATION	WU_CELL_MIGRATION	0.519301337424902	-0.655270952697279	123	1	0.0138888888888889	72	12187	66066	Gng11
GSE41867_DAY6_VS_DAY15_LCMV_ARMSTRONG_EFFECTOR_CD8_TCELL_UP	GSE41867_DAY6_VS_DAY15_LCMV_ARMSTRONG_EFFECTOR_CD8_TCELL_UP	0.519301337424902	-0.655270952697279	123	1	0.0138888888888889	72	12187	18124	Nr4a3
GO_CARBOHYDRATE_HOMEOSTASIS	GO_CARBOHYDRATE_HOMEOSTASIS	0.519301337424902	-0.655270952697279	123	1	0.0138888888888889	72	12187	216019	Hkdc1
GSE13411_SWITCHED_MEMORY_BCELL_VS_PLASMA_CELL_DN	GSE13411_SWITCHED_MEMORY_BCELL_VS_PLASMA_CELL_DN	0.519301337424902	-0.655270952697279	123	1	0.0138888888888889	72	12187	21858	Timp2
WHITFIELD_CELL_CYCLE_M_G1	WHITFIELD_CELL_CYCLE_M_G1	0.519301337424902	-0.655270952697279	123	1	0.0138888888888889	72	12187	11702	Amd1
LANDIS_ERBB2_BREAST_TUMORS_324_UP	LANDIS_ERBB2_BREAST_TUMORS_324_UP	0.519301337424902	-0.655270952697279	123	1	0.0138888888888889	72	12187	21802	Tgfa
GO_REGULATION_OF_EXTRINSIC_APOPTOTIC_SIGNALING_PATHWAY	GO_REGULATION_OF_EXTRINSIC_APOPTOTIC_SIGNALING_PATHWAY	0.519301337424902	-0.655270952697279	123	1	0.0138888888888889	72	12187	16323	Inhba
GSE4748_CYANOBACTERIUM_LPSLIKE_VS_LPS_AND_CYANOBACTERIUM_LPSLIKE_STIM_DC_3H_UP	GSE4748_CYANOBACTERIUM_LPSLIKE_VS_LPS_AND_CYANOBACTERIUM_LPSLIKE_STIM_DC_3H_UP	0.519301337424902	-0.655270952697279	123	1	0.0138888888888889	72	12187	234734	Aars
BLUM_RESPONSE_TO_SALIRASIB_DN	BLUM_RESPONSE_TO_SALIRASIB_DN	0.519706113759617	-0.654491793019971	293	2	0.0277777777777778	72	12187	19736,12842	Rgs4,Col1a1
GSE22886_TCELL_VS_BCELL_NAIVE_DN	GSE22886_TCELL_VS_BCELL_NAIVE_DN	0.522170228634725	-0.649761635765675	124	1	0.0138888888888889	72	12187	77771	Csrnp3
GSE13738_RESTING_VS_BYSTANDER_ACTIVATED_CD4_TCELL_UP	GSE13738_RESTING_VS_BYSTANDER_ACTIVATED_CD4_TCELL_UP	0.522170228634725	-0.649761635765675	124	1	0.0138888888888889	72	12187	100502861	Ccdc13
GO_TRANSPORT_VESICLE_MEMBRANE	GO_TRANSPORT_VESICLE_MEMBRANE	0.522170228634725	-0.649761635765675	124	1	0.0138888888888889	72	12187	21802	Tgfa
GSE1566_WT_VS_EZH2_KO_LN_TCELL_DN	GSE1566_WT_VS_EZH2_KO_LN_TCELL_DN	0.522170228634725	-0.649761635765675	124	1	0.0138888888888889	72	12187	21888	Tle4
GSE5589_WT_VS_IL10_KO_LPS_AND_IL10_STIM_MACROPHAGE_180MIN_UP	GSE5589_WT_VS_IL10_KO_LPS_AND_IL10_STIM_MACROPHAGE_180MIN_UP	0.522170228634725	-0.649761635765675	124	1	0.0138888888888889	72	12187	54609	Ubqln2
LEF1_UP.V1_DN	LEF1_UP.V1_DN	0.522170228634725	-0.649761635765675	124	1	0.0138888888888889	72	12187	20660	Sorl1
GSE10094_LCMV_VS_LISTERIA_IND_EFF_CD4_TCELL_DN	GSE10094_LCMV_VS_LISTERIA_IND_EFF_CD4_TCELL_DN	0.522170228634725	-0.649761635765675	124	1	0.0138888888888889	72	12187	12064	Bdnf
GSE19825_NAIVE_VS_IL2RAHIGH_DAY3_EFF_CD8_TCELL_UP	GSE19825_NAIVE_VS_IL2RAHIGH_DAY3_EFF_CD8_TCELL_UP	0.522170228634725	-0.649761635765675	124	1	0.0138888888888889	72	12187	18616	Peg3
GSE21927_UNTREATED_VS_GMCSF_IL6_TREATED_BONE_MARROW_DN	GSE21927_UNTREATED_VS_GMCSF_IL6_TREATED_BONE_MARROW_DN	0.522170228634725	-0.649761635765675	124	1	0.0138888888888889	72	12187	24064	Spry2
MODULE_242	MODULE_242	0.522170228634725	-0.649761635765675	124	1	0.0138888888888889	72	12187	12741	Cldn5
GSE37301_LYMPHOID_PRIMED_MPP_VS_RAG2_KO_NK_CELL_DN	GSE37301_LYMPHOID_PRIMED_MPP_VS_RAG2_KO_NK_CELL_DN	0.522170228634725	-0.649761635765675	124	1	0.0138888888888889	72	12187	64580	Ndst4
GSE32423_IL7_VS_IL7_IL4_NAIVE_CD8_TCELL_UP	GSE32423_IL7_VS_IL7_IL4_NAIVE_CD8_TCELL_UP	0.522170228634725	-0.649761635765675	124	1	0.0138888888888889	72	12187	100515	Zfp518b
BROWN_MYELOID_CELL_DEVELOPMENT_UP	BROWN_MYELOID_CELL_DEVELOPMENT_UP	0.522170228634725	-0.649761635765675	124	1	0.0138888888888889	72	12187	13653	Egr1
GSE2585_THYMIC_DC_VS_THYMIC_MACROPHAGE_UP	GSE2585_THYMIC_DC_VS_THYMIC_MACROPHAGE_UP	0.522170228634725	-0.649761635765675	124	1	0.0138888888888889	72	12187	110391	Qdpr
GSE11818_WT_VS_DICER_KO_TREG_DN	GSE11818_WT_VS_DICER_KO_TREG_DN	0.522170228634725	-0.649761635765675	124	1	0.0138888888888889	72	12187	52513	Ddx56
GO_ANTERIOR_POSTERIOR_PATTERN_SPECIFICATION	GO_ANTERIOR_POSTERIOR_PATTERN_SPECIFICATION	0.522170228634725	-0.649761635765675	124	1	0.0138888888888889	72	12187	16869	Lhx1
GO_GERM_CELL_DEVELOPMENT	GO_GERM_CELL_DEVELOPMENT	0.522170228634725	-0.649761635765675	124	1	0.0138888888888889	72	12187	19317	Qk
GSE2770_UNTREATED_VS_ACT_CD4_TCELL_48H_DN	GSE2770_UNTREATED_VS_ACT_CD4_TCELL_48H_DN	0.522170228634725	-0.649761635765675	124	1	0.0138888888888889	72	12187	13653	Egr1
GSE1925_3H_VS_24H_IFNG_STIM_MACROPHAGE_UP	GSE1925_3H_VS_24H_IFNG_STIM_MACROPHAGE_UP	0.522170228634725	-0.649761635765675	124	1	0.0138888888888889	72	12187	234734	Aars
GSE13547_CTRL_VS_ANTI_IGM_STIM_ZFX_KO_BCELL_12H_DN	GSE13547_CTRL_VS_ANTI_IGM_STIM_ZFX_KO_BCELL_12H_DN	0.522170228634725	-0.649761635765675	124	1	0.0138888888888889	72	12187	21858	Timp2
GSE11057_NAIVE_VS_CENT_MEMORY_CD4_TCELL_UP	GSE11057_NAIVE_VS_CENT_MEMORY_CD4_TCELL_UP	0.522170228634725	-0.649761635765675	124	1	0.0138888888888889	72	12187	105513	Chmp7
GO_TRANSFERASE_ACTIVITY_TRANSFERRING_PHOSPHORUS_CONTAINING_GROUPS	GO_TRANSFERASE_ACTIVITY_TRANSFERRING_PHOSPHORUS_CONTAINING_GROUPS	0.52418444584795	-0.645911660704081	808	5	0.0694444444444444	72	12187	17005,216019,104418,13848,16542	Ltk,Hkdc1,Dgkz,Ephb6,Kdr
RODRIGUES_THYROID_CARCINOMA_POORLY_DIFFERENTIATED_DN	RODRIGUES_THYROID_CARCINOMA_POORLY_DIFFERENTIATED_DN	0.524919929815583	-0.644509542659037	638	4	0.0555555555555556	72	12187	20660,19317,50758,14269	Sorl1,Qk,Fbxl17,Fnbp1
GSE3982_NKCELL_VS_TH1_UP	GSE3982_NKCELL_VS_TH1_UP	0.525022234238243	-0.644314666357302	125	1	0.0138888888888889	72	12187	17967	Ncam1
TCCAGAG_MIR518C	TCCAGAG_MIR518C	0.525022234238243	-0.644314666357302	125	1	0.0138888888888889	72	12187	24064	Spry2
GSE29615_DAY3_VS_DAY7_LAIV_FLU_VACCINE_PBMC_DN	GSE29615_DAY3_VS_DAY7_LAIV_FLU_VACCINE_PBMC_DN	0.525022234238243	-0.644314666357302	125	1	0.0138888888888889	72	12187	24064	Spry2
GSE1740_UNSTIM_VS_IFNA_STIMULATED_MCSF_DERIVED_MACROPHAGE_DN	GSE1740_UNSTIM_VS_IFNA_STIMULATED_MCSF_DERIVED_MACROPHAGE_DN	0.525022234238243	-0.644314666357302	125	1	0.0138888888888889	72	12187	16323	Inhba
GSE24210_IL35_TREATED_VS_RESTING_TREG_DN	GSE24210_IL35_TREATED_VS_RESTING_TREG_DN	0.525022234238243	-0.644314666357302	125	1	0.0138888888888889	72	12187	18124	Nr4a3
GSE14386_UNTREATED_VS_IFNA_TREATED_ACT_PBMC_MS_PATIENT_DN	GSE14386_UNTREATED_VS_IFNA_TREATED_ACT_PBMC_MS_PATIENT_DN	0.525022234238243	-0.644314666357302	125	1	0.0138888888888889	72	12187	12140	Fabp7
GSE13547_WT_VS_ZFX_KO_BCELL_ANTI_IGM_STIM_2H_DN	GSE13547_WT_VS_ZFX_KO_BCELL_ANTI_IGM_STIM_2H_DN	0.525022234238243	-0.644314666357302	125	1	0.0138888888888889	72	12187	11702	Amd1
NABA_ECM_REGULATORS	NABA_ECM_REGULATORS	0.525022234238243	-0.644314666357302	125	1	0.0138888888888889	72	12187	21858	Timp2
GSE37563_WT_VS_CTLA4_KO_CD4_TCELL_D4_POST_IMMUNIZATION_UP	GSE37563_WT_VS_CTLA4_KO_CD4_TCELL_D4_POST_IMMUNIZATION_UP	0.525022234238243	-0.644314666357302	125	1	0.0138888888888889	72	12187	67040	Ddx17
GSE18281_SUBCAPSULAR_CORTICAL_REGION_VS_WHOLE_MEDULLA_THYMUS_DN	GSE18281_SUBCAPSULAR_CORTICAL_REGION_VS_WHOLE_MEDULLA_THYMUS_DN	0.525022234238243	-0.644314666357302	125	1	0.0138888888888889	72	12187	231044	Gbx1
GSE27670_CTRL_VS_BLIMP1_TRANSDUCED_GC_BCELL_UP	GSE27670_CTRL_VS_BLIMP1_TRANSDUCED_GC_BCELL_UP	0.525022234238243	-0.644314666357302	125	1	0.0138888888888889	72	12187	17005	Ltk
SMID_BREAST_CANCER_LUMINAL_B_UP	SMID_BREAST_CANCER_LUMINAL_B_UP	0.525022234238243	-0.644314666357302	125	1	0.0138888888888889	72	12187	110391	Qdpr
GSE21033_CTRL_VS_POLYIC_STIM_DC_12H_UP	GSE21033_CTRL_VS_POLYIC_STIM_DC_12H_UP	0.525022234238243	-0.644314666357302	125	1	0.0138888888888889	72	12187	21888	Tle4
GO_NUCLEAR_EXPORT	GO_NUCLEAR_EXPORT	0.525022234238243	-0.644314666357302	125	1	0.0138888888888889	72	12187	107939	Pom121
GO_CELLULAR_RESPIRATION	GO_CELLULAR_RESPIRATION	0.525022234238243	-0.644314666357302	125	1	0.0138888888888889	72	12187	18124	Nr4a3
GSE1112_OT1_CD8AB_VS_HY_CD8AA_THYMOCYTE_RTOC_CULTURE_DN	GSE1112_OT1_CD8AB_VS_HY_CD8AA_THYMOCYTE_RTOC_CULTURE_DN	0.525022234238243	-0.644314666357302	125	1	0.0138888888888889	72	12187	100515	Zfp518b
GSE41176_UNSTIM_VS_ANTI_IGM_STIM_BCELL_24H_UP	GSE41176_UNSTIM_VS_ANTI_IGM_STIM_BCELL_24H_UP	0.525022234238243	-0.644314666357302	125	1	0.0138888888888889	72	12187	21858	Timp2
GSE8685_IL15_ACT_IL2_STARVED_VS_IL21_ACT_IL2_STARVED_CD4_TCELL_DN	GSE8685_IL15_ACT_IL2_STARVED_VS_IL21_ACT_IL2_STARVED_CD4_TCELL_DN	0.525022234238243	-0.644314666357302	125	1	0.0138888888888889	72	12187	21888	Tle4
GO_PURINE_CONTAINING_COMPOUND_METABOLIC_PROCESS	GO_PURINE_CONTAINING_COMPOUND_METABOLIC_PROCESS	0.525204400067116	-0.643967758699947	296	2	0.0277777777777778	72	12187	216019,11702	Hkdc1,Amd1
MULLIGHAN_MLL_SIGNATURE_1_UP	MULLIGHAN_MLL_SIGNATURE_1_UP	0.527027973297732	-0.640501651588131	297	2	0.0277777777777778	72	12187	21802,210376	Tgfa,Mtmr9
REACTOME_TRANSMEMBRANE_TRANSPORT_OF_SMALL_MOLECULES	REACTOME_TRANSMEMBRANE_TRANSPORT_OF_SMALL_MOLECULES	0.527027973297732	-0.640501651588131	297	2	0.0277777777777778	72	12187	107939,66066	Pom121,Gng11
MORF_DDX11	MORF_DDX11	0.527857452207999	-0.638929008604983	126	1	0.0138888888888889	72	12187	17005	Ltk
CYCLIN_D1_UP.V1_UP	CYCLIN_D1_UP.V1_UP	0.527857452207999	-0.638929008604983	126	1	0.0138888888888889	72	12187	13653	Egr1
GSE29618_PRE_VS_DAY7_POST_TIV_FLU_VACCINE_MONOCYTE_UP	GSE29618_PRE_VS_DAY7_POST_TIV_FLU_VACCINE_MONOCYTE_UP	0.527857452207999	-0.638929008604983	126	1	0.0138888888888889	72	12187	14661	Glud1
GSE26928_EFF_MEMORY_VS_CXCR5_POS_CD4_TCELL_DN	GSE26928_EFF_MEMORY_VS_CXCR5_POS_CD4_TCELL_DN	0.527857452207999	-0.638929008604983	126	1	0.0138888888888889	72	12187	21858	Timp2
GSE3920_IFNB_VS_IFNG_TREATED_ENDOTHELIAL_CELL_UP	GSE3920_IFNB_VS_IFNG_TREATED_ENDOTHELIAL_CELL_UP	0.527857452207999	-0.638929008604983	126	1	0.0138888888888889	72	12187	11865	Arntl
GSE32423_CTRL_VS_IL7_MEMORY_CD8_TCELL_UP	GSE32423_CTRL_VS_IL7_MEMORY_CD8_TCELL_UP	0.527857452207999	-0.638929008604983	126	1	0.0138888888888889	72	12187	12064	Bdnf
GSE37301_HEMATOPOIETIC_STEM_CELL_VS_GRAN_MONO_PROGENITOR_UP	GSE37301_HEMATOPOIETIC_STEM_CELL_VS_GRAN_MONO_PROGENITOR_UP	0.527857452207999	-0.638929008604983	126	1	0.0138888888888889	72	12187	104418	Dgkz
GSE3982_MEMORY_CD4_TCELL_VS_BCELL_UP	GSE3982_MEMORY_CD4_TCELL_VS_BCELL_UP	0.527857452207999	-0.638929008604983	126	1	0.0138888888888889	72	12187	20660	Sorl1
GO_RESPONSE_TO_CARBOHYDRATE	GO_RESPONSE_TO_CARBOHYDRATE	0.527857452207999	-0.638929008604983	126	1	0.0138888888888889	72	12187	13653	Egr1
GSE13411_NAIVE_VS_IGM_MEMORY_BCELL_UP	GSE13411_NAIVE_VS_IGM_MEMORY_BCELL_UP	0.527857452207999	-0.638929008604983	126	1	0.0138888888888889	72	12187	20660	Sorl1
REACTOME_APOPTOSIS	REACTOME_APOPTOSIS	0.527857452207999	-0.638929008604983	126	1	0.0138888888888889	72	12187	14958	H1f0
GO_CELL_CYCLE_ARREST	GO_CELL_CYCLE_ARREST	0.527857452207999	-0.638929008604983	126	1	0.0138888888888889	72	12187	16323	Inhba
GSE26928_EFF_MEM_VS_CENTR_MEM_CD4_TCELL_UP	GSE26928_EFF_MEM_VS_CENTR_MEM_CD4_TCELL_UP	0.527857452207999	-0.638929008604983	126	1	0.0138888888888889	72	12187	21858	Timp2
SHETH_LIVER_CANCER_VS_TXNIP_LOSS_PAM2	SHETH_LIVER_CANCER_VS_TXNIP_LOSS_PAM2	0.527857452207999	-0.638929008604983	126	1	0.0138888888888889	72	12187	18616	Peg3
GO_REPRODUCTION	GO_REPRODUCTION	0.528664086631476	-0.637402045735692	812	5	0.0694444444444444	72	12187	19317,12918,16323,11865,16869	Qk,Crh,Inhba,Arntl,Lhx1
GO_NUCLEAR_TRANSPORT	GO_NUCLEAR_TRANSPORT	0.528846935074193	-0.637056236678792	298	2	0.0277777777777778	72	12187	107939,11865	Pom121,Arntl
GO_METAL_ION_TRANSMEMBRANE_TRANSPORTER_ACTIVITY	GO_METAL_ION_TRANSMEMBRANE_TRANSPORTER_ACTIVITY	0.528846935074193	-0.637056236678792	298	2	0.0277777777777778	72	12187	12300,72413	Cacng2,Kcnmb2
GO_MULTICELLULAR_ORGANISM_REPRODUCTION	GO_MULTICELLULAR_ORGANISM_REPRODUCTION	0.529184424498825	-0.636418279338445	470	3	0.0416666666666667	72	12187	11865,16323,19317	Arntl,Inhba,Qk
GO_RIBONUCLEOTIDE_BINDING	GO_RIBONUCLEOTIDE_BINDING	0.530558379200651	-0.633825281364104	1496	9	0.125	72	12187	14661,234734,52513,16542,67040,17005,13848,104418,216019	Glud1,Aars,Ddx56,Kdr,Ddx17,Ltk,Ephb6,Dgkz,Hkdc1
COLINA_TARGETS_OF_4EBP1_AND_4EBP2	COLINA_TARGETS_OF_4EBP1_AND_4EBP2	0.530661275556285	-0.633631360425127	299	2	0.0277777777777778	72	12187	12140,66066	Fabp7,Gng11
DANG_MYC_TARGETS_UP	DANG_MYC_TARGETS_UP	0.53067597998688	-0.633603651173389	127	1	0.0138888888888889	72	12187	20810	Srm
HOFFMANN_LARGE_TO_SMALL_PRE_BII_LYMPHOCYTE_UP	HOFFMANN_LARGE_TO_SMALL_PRE_BII_LYMPHOCYTE_UP	0.53067597998688	-0.633603651173389	127	1	0.0138888888888889	72	12187	234734	Aars
GSE3982_DC_VS_NKCELL_DN	GSE3982_DC_VS_NKCELL_DN	0.53067597998688	-0.633603651173389	127	1	0.0138888888888889	72	12187	17967	Ncam1
GO_NEGATIVE_REGULATION_OF_CELLULAR_CATABOLIC_PROCESS	GO_NEGATIVE_REGULATION_OF_CELLULAR_CATABOLIC_PROCESS	0.53067597998688	-0.633603651173389	127	1	0.0138888888888889	72	12187	21858	Timp2
GSE13411_NAIVE_BCELL_VS_PLASMA_CELL_DN	GSE13411_NAIVE_BCELL_VS_PLASMA_CELL_DN	0.53067597998688	-0.633603651173389	127	1	0.0138888888888889	72	12187	21858	Timp2
GSE28737_WT_VS_BCL6_KO_MARGINAL_ZONE_BCELL_UP	GSE28737_WT_VS_BCL6_KO_MARGINAL_ZONE_BCELL_UP	0.53067597998688	-0.633603651173389	127	1	0.0138888888888889	72	12187	16542	Kdr
GO_POSITIVE_REGULATION_OF_MITOCHONDRION_ORGANIZATION	GO_POSITIVE_REGULATION_OF_MITOCHONDRION_ORGANIZATION	0.53067597998688	-0.633603651173389	127	1	0.0138888888888889	72	12187	16542	Kdr
GSE27241_WT_VS_RORGT_KO_TH17_POLARIZED_CD4_TCELL_UP	GSE27241_WT_VS_RORGT_KO_TH17_POLARIZED_CD4_TCELL_UP	0.53067597998688	-0.633603651173389	127	1	0.0138888888888889	72	12187	13653	Egr1
GSE11961_PLASMA_CELL_DAY7_VS_MEMORY_BCELL_DAY40_DN	GSE11961_PLASMA_CELL_DAY7_VS_MEMORY_BCELL_DAY40_DN	0.53067597998688	-0.633603651173389	127	1	0.0138888888888889	72	12187	108069	Grm3
GO_REGULATION_OF_NUCLEAR_DIVISION	GO_REGULATION_OF_NUCLEAR_DIVISION	0.53067597998688	-0.633603651173389	127	1	0.0138888888888889	72	12187	21802	Tgfa
GO_REGULATION_OF_DEPHOSPHORYLATION	GO_REGULATION_OF_DEPHOSPHORYLATION	0.53067597998688	-0.633603651173389	127	1	0.0138888888888889	72	12187	77771	Csrnp3
GO_TRANSCRIPTION_INITIATION_FROM_RNA_POLYMERASE_II_PROMOTER	GO_TRANSCRIPTION_INITIATION_FROM_RNA_POLYMERASE_II_PROMOTER	0.53067597998688	-0.633603651173389	127	1	0.0138888888888889	72	12187	18124	Nr4a3
GSE6269_HEALTHY_VS_FLU_INF_PBMC_UP	GSE6269_HEALTHY_VS_FLU_INF_PBMC_UP	0.53067597998688	-0.633603651173389	127	1	0.0138888888888889	72	12187	20660	Sorl1
CHIARADONNA_NEOPLASTIC_TRANSFORMATION_KRAS_DN	CHIARADONNA_NEOPLASTIC_TRANSFORMATION_KRAS_DN	0.53067597998688	-0.633603651173389	127	1	0.0138888888888889	72	12187	12842	Col1a1
GSE22443_NAIVE_VS_ACT_AND_IL2_TREATED_CD8_TCELL_UP	GSE22443_NAIVE_VS_ACT_AND_IL2_TREATED_CD8_TCELL_UP	0.53067597998688	-0.633603651173389	127	1	0.0138888888888889	72	12187	15220	Foxq1
GSE24142_EARLY_THYMIC_PROGENITOR_VS_DN2_THYMOCYTE_FETAL_DN	GSE24142_EARLY_THYMIC_PROGENITOR_VS_DN2_THYMOCYTE_FETAL_DN	0.53067597998688	-0.633603651173389	127	1	0.0138888888888889	72	12187	21858	Timp2
GSE29615_CTRL_VS_LAIV_FLU_VACCINE_PBMC_UP	GSE29615_CTRL_VS_LAIV_FLU_VACCINE_PBMC_UP	0.53067597998688	-0.633603651173389	127	1	0.0138888888888889	72	12187	18823	Plp1
GO_DIVALENT_INORGANIC_CATION_TRANSMEMBRANE_TRANSPORTER_ACTIVITY	GO_DIVALENT_INORGANIC_CATION_TRANSMEMBRANE_TRANSPORTER_ACTIVITY	0.53067597998688	-0.633603651173389	127	1	0.0138888888888889	72	12187	12300	Cacng2
GSE37301_PRO_BCELL_VS_CD4_TCELL_DN	GSE37301_PRO_BCELL_VS_CD4_TCELL_DN	0.53067597998688	-0.633603651173389	127	1	0.0138888888888889	72	12187	21858	Timp2
GTTRYCATRR_UNKNOWN	GTTRYCATRR_UNKNOWN	0.53067597998688	-0.633603651173389	127	1	0.0138888888888889	72	12187	18124	Nr4a3
CAGCACT_MIR5123P	CAGCACT_MIR5123P	0.53067597998688	-0.633603651173389	127	1	0.0138888888888889	72	12187	19317	Qk
BENPORATH_NANOG_TARGETS	BENPORATH_NANOG_TARGETS	0.532012464329637	-0.631088360723905	815	5	0.0694444444444444	72	12187	14661,67040,12349,16542,56348	Glud1,Ddx17,Car2,Kdr,Hsd17b12
GO_ESTABLISHMENT_OF_PROTEIN_LOCALIZATION_TO_ORGANELLE	GO_ESTABLISHMENT_OF_PROTEIN_LOCALIZATION_TO_ORGANELLE	0.532470985219561	-0.630226870733664	300	2	0.0277777777777778	72	12187	20660,11865	Sorl1,Arntl
GSE22886_NAIVE_CD4_TCELL_VS_MEMORY_TCELL_UP	GSE22886_NAIVE_CD4_TCELL_VS_MEMORY_TCELL_UP	0.533477914441558	-0.628337606582594	128	1	0.0138888888888889	72	12187	12918	Crh
GCM_PTK2	GCM_PTK2	0.533477914441558	-0.628337606582594	128	1	0.0138888888888889	72	12187	18616	Peg3
GSE27291_0H_VS_6H_STIM_GAMMADELTA_TCELL_UP	GSE27291_0H_VS_6H_STIM_GAMMADELTA_TCELL_UP	0.533477914441558	-0.628337606582594	128	1	0.0138888888888889	72	12187	14661	Glud1
GSE5099_MONOCYTE_VS_ALTERNATIVE_M2_MACROPHAGE_UP	GSE5099_MONOCYTE_VS_ALTERNATIVE_M2_MACROPHAGE_UP	0.533477914441558	-0.628337606582594	128	1	0.0138888888888889	72	12187	216019	Hkdc1
WELCSH_BRCA1_TARGETS_DN	WELCSH_BRCA1_TARGETS_DN	0.533477914441558	-0.628337606582594	128	1	0.0138888888888889	72	12187	20810	Srm
GSE2706_R848_VS_R848_AND_LPS_8H_STIM_DC_DN	GSE2706_R848_VS_R848_AND_LPS_8H_STIM_DC_DN	0.533477914441558	-0.628337606582594	128	1	0.0138888888888889	72	12187	26556	Homer1
GSE41867_DAY15_EFFECTOR_VS_DAY30_MEMORY_CD8_TCELL_LCMV_ARMSTRONG_DN	GSE41867_DAY15_EFFECTOR_VS_DAY30_MEMORY_CD8_TCELL_LCMV_ARMSTRONG_DN	0.533477914441558	-0.628337606582594	128	1	0.0138888888888889	72	12187	18124	Nr4a3
GSE18791_UNSTIM_VS_NEWCATSLE_VIRUS_DC_1H_DN	GSE18791_UNSTIM_VS_NEWCATSLE_VIRUS_DC_1H_DN	0.533477914441558	-0.628337606582594	128	1	0.0138888888888889	72	12187	58243	Nap1l5
GSE1460_NAIVE_CD4_TCELL_CORD_BLOOD_VS_THYMIC_STROMAL_CELL_UP	GSE1460_NAIVE_CD4_TCELL_CORD_BLOOD_VS_THYMIC_STROMAL_CELL_UP	0.533477914441558	-0.628337606582594	128	1	0.0138888888888889	72	12187	105513	Chmp7
GSE10211_UV_INACT_SENDAI_VS_LIVE_SENDAI_VIRUS_TRACHEAL_EPITHELIAL_CELLS_DN	GSE10211_UV_INACT_SENDAI_VS_LIVE_SENDAI_VIRUS_TRACHEAL_EPITHELIAL_CELLS_DN	0.533477914441558	-0.628337606582594	128	1	0.0138888888888889	72	12187	14958	H1f0
GO_PHAGOCYTOSIS	GO_PHAGOCYTOSIS	0.533477914441558	-0.628337606582594	128	1	0.0138888888888889	72	12187	71853	Pdia6
GO_RESPONSE_TO_IONIZING_RADIATION	GO_RESPONSE_TO_IONIZING_RADIATION	0.533477914441558	-0.628337606582594	128	1	0.0138888888888889	72	12187	13653	Egr1
GSE4590_SMALL_VS_LARGE_PRE_BCELL_UP	GSE4590_SMALL_VS_LARGE_PRE_BCELL_UP	0.533477914441558	-0.628337606582594	128	1	0.0138888888888889	72	12187	17005	Ltk
GSE2585_CD80_HIGH_VS_LOW_AIRE_KO_MTEC_DN	GSE2585_CD80_HIGH_VS_LOW_AIRE_KO_MTEC_DN	0.533477914441558	-0.628337606582594	128	1	0.0138888888888889	72	12187	66066	Gng11
GSE27859_DC_VS_CD11C_INT_F480_HI_MACROPHAGE_DN	GSE27859_DC_VS_CD11C_INT_F480_HI_MACROPHAGE_DN	0.533477914441558	-0.628337606582594	128	1	0.0138888888888889	72	12187	67988	Tmx3
TCATCTC_MIR143	TCATCTC_MIR143	0.533477914441558	-0.628337606582594	128	1	0.0138888888888889	72	12187	19317	Qk
GO_POSITIVE_REGULATION_OF_INTRACELLULAR_SIGNAL_TRANSDUCTION	GO_POSITIVE_REGULATION_OF_INTRACELLULAR_SIGNAL_TRANSDUCTION	0.533662500651438	-0.627991661083556	645	4	0.0555555555555556	72	12187	24064,21802,21858,16542	Spry2,Tgfa,Timp2,Kdr
PEREZ_TP53_TARGETS	PEREZ_TP53_TARGETS	0.534239215337835	-0.626911571532565	817	5	0.0694444444444444	72	12187	104418,107065,66066,13653,12064	Dgkz,Lrrtm2,Gng11,Egr1,Bdnf
GSE46606_UNSTIM_VS_CD40L_IL2_IL5_3DAY_STIMULATED_IRF4HIGH_SORTED_BCELL_DN	GSE46606_UNSTIM_VS_CD40L_IL2_IL5_3DAY_STIMULATED_IRF4HIGH_SORTED_BCELL_DN	0.536263351875062	-0.62312991044836	129	1	0.0138888888888889	72	12187	12918	Crh
TAAYNRNNTCC_UNKNOWN	TAAYNRNNTCC_UNKNOWN	0.536263351875062	-0.62312991044836	129	1	0.0138888888888889	72	12187	12918	Crh
GO_MRNA_BINDING	GO_MRNA_BINDING	0.536263351875062	-0.62312991044836	129	1	0.0138888888888889	72	12187	19317	Qk
GSE3982_BCELL_VS_CENT_MEMORY_CD4_TCELL_DN	GSE3982_BCELL_VS_CENT_MEMORY_CD4_TCELL_DN	0.536263351875062	-0.62312991044836	129	1	0.0138888888888889	72	12187	18124	Nr4a3
GSE27786_NKCELL_VS_ERYTHROBLAST_DN	GSE27786_NKCELL_VS_ERYTHROBLAST_DN	0.536263351875062	-0.62312991044836	129	1	0.0138888888888889	72	12187	12741	Cldn5
GSE13229_IMM_VS_INTMATURE_NKCELL_UP	GSE13229_IMM_VS_INTMATURE_NKCELL_UP	0.536263351875062	-0.62312991044836	129	1	0.0138888888888889	72	12187	12349	Car2
MIKKELSEN_ES_ICP_WITH_H3K4ME3	MIKKELSEN_ES_ICP_WITH_H3K4ME3	0.537846315722025	-0.620182418137763	476	3	0.0416666666666667	72	12187	66066,12842,77771	Gng11,Col1a1,Csrnp3
GSE21927_HEALTHY_VS_TUMOROUS_BALBC_MOUSE_MONOCYTE_UP	GSE21927_HEALTHY_VS_TUMOROUS_BALBC_MOUSE_MONOCYTE_UP	0.539032388091419	-0.617979620655013	130	1	0.0138888888888889	72	12187	67988	Tmx3
GSE16450_CTRL_VS_IFNA_12H_STIM_MATURE_NEURON_CELL_LINE_UP	GSE16450_CTRL_VS_IFNA_12H_STIM_MATURE_NEURON_CELL_LINE_UP	0.539032388091419	-0.617979620655013	130	1	0.0138888888888889	72	12187	107065	Lrrtm2
GSE6259_33D1_POS_VS_DEC205_POS_FLT3L_INDUCED_SPLENIC_DC_UP	GSE6259_33D1_POS_VS_DEC205_POS_FLT3L_INDUCED_SPLENIC_DC_UP	0.539032388091419	-0.617979620655013	130	1	0.0138888888888889	72	12187	13653	Egr1
FERREIRA_EWINGS_SARCOMA_UNSTABLE_VS_STABLE_UP	FERREIRA_EWINGS_SARCOMA_UNSTABLE_VS_STABLE_UP	0.539032388091419	-0.617979620655013	130	1	0.0138888888888889	72	12187	26556	Homer1
GSE8685_IL15_ACT_IL2_STARVED_VS_IL21_ACT_IL2_STARVED_CD4_TCELL_UP	GSE8685_IL15_ACT_IL2_STARVED_VS_IL21_ACT_IL2_STARVED_CD4_TCELL_UP	0.539032388091419	-0.617979620655013	130	1	0.0138888888888889	72	12187	104418	Dgkz
GSE22935_UNSTIM_VS_48H_MBOVIS_BCG_STIM_MACROPHAGE_UP	GSE22935_UNSTIM_VS_48H_MBOVIS_BCG_STIM_MACROPHAGE_UP	0.539032388091419	-0.617979620655013	130	1	0.0138888888888889	72	12187	16869	Lhx1
GSE3982_CENT_MEMORY_CD4_TCELL_VS_TH1_UP	GSE3982_CENT_MEMORY_CD4_TCELL_VS_TH1_UP	0.539032388091419	-0.617979620655013	130	1	0.0138888888888889	72	12187	105513	Chmp7
ROME_INSULIN_TARGETS_IN_MUSCLE_DN	ROME_INSULIN_TARGETS_IN_MUSCLE_DN	0.539032388091419	-0.617979620655013	130	1	0.0138888888888889	72	12187	100515	Zfp518b
GSE21670_IL6_VS_TGFB_AND_IL6_TREATED_CD4_TCELL_UP	GSE21670_IL6_VS_TGFB_AND_IL6_TREATED_CD4_TCELL_UP	0.539032388091419	-0.617979620655013	130	1	0.0138888888888889	72	12187	18124	Nr4a3
DOUGLAS_BMI1_TARGETS_UP	DOUGLAS_BMI1_TARGETS_UP	0.539281479215181	-0.617517619496083	477	3	0.0416666666666667	72	12187	19736,19317,21858	Rgs4,Qk,Timp2
MODULE_532	MODULE_532	0.541449755910114	-0.613505003715655	305	2	0.0277777777777778	72	12187	77767,19317	Ermn,Qk
GSE6259_FLT3L_INDUCED_DEC205_POS_DC_VS_BCELL_DN	GSE6259_FLT3L_INDUCED_DEC205_POS_DC_VS_BCELL_DN	0.541785118284338	-0.612885816883829	131	1	0.0138888888888889	72	12187	14269	Fnbp1
GSE18281_CORTEX_VS_MEDULLA_THYMUS_UP	GSE18281_CORTEX_VS_MEDULLA_THYMUS_UP	0.541785118284338	-0.612885816883829	131	1	0.0138888888888889	72	12187	67040	Ddx17
GSE15330_HSC_VS_MEGAKARYOCYTE_ERYTHROID_PROGENITOR_UP	GSE15330_HSC_VS_MEGAKARYOCYTE_ERYTHROID_PROGENITOR_UP	0.541785118284338	-0.612885816883829	131	1	0.0138888888888889	72	12187	21858	Timp2
GSE26495_NAIVE_VS_PD1LOW_CD8_TCELL_UP	GSE26495_NAIVE_VS_PD1LOW_CD8_TCELL_UP	0.541785118284338	-0.612885816883829	131	1	0.0138888888888889	72	12187	105513	Chmp7
IGLESIAS_E2F_TARGETS_UP	IGLESIAS_E2F_TARGETS_UP	0.541785118284338	-0.612885816883829	131	1	0.0138888888888889	72	12187	12842	Col1a1
GSE26488_CTRL_VS_PEPTIDE_INJECTION_HDAC7_DELTAP_TG_OT2_THYMOCYTE_UP	GSE26488_CTRL_VS_PEPTIDE_INJECTION_HDAC7_DELTAP_TG_OT2_THYMOCYTE_UP	0.541785118284338	-0.612885816883829	131	1	0.0138888888888889	72	12187	15476	Hs3st1
GSE16450_CTRL_VS_IFNA_6H_STIM_IMMATURE_NEURON_CELL_LINE_DN	GSE16450_CTRL_VS_IFNA_6H_STIM_IMMATURE_NEURON_CELL_LINE_DN	0.541785118284338	-0.612885816883829	131	1	0.0138888888888889	72	12187	21888	Tle4
GSE6092_UNSTIM_VS_IFNG_STIM_AND_B_BURGDORFERI_INF_ENDOTHELIAL_CELL_DN	GSE6092_UNSTIM_VS_IFNG_STIM_AND_B_BURGDORFERI_INF_ENDOTHELIAL_CELL_DN	0.541785118284338	-0.612885816883829	131	1	0.0138888888888889	72	12187	21802	Tgfa
GSE17974_CTRL_VS_ACT_IL4_AND_ANTI_IL12_48H_CD4_TCELL_UP	GSE17974_CTRL_VS_ACT_IL4_AND_ANTI_IL12_48H_CD4_TCELL_UP	0.541785118284338	-0.612885816883829	131	1	0.0138888888888889	72	12187	216019	Hkdc1
GSE14026_TH1_VS_TH17_UP	GSE14026_TH1_VS_TH17_UP	0.541785118284338	-0.612885816883829	131	1	0.0138888888888889	72	12187	20810	Srm
GSE13306_RA_VS_UNTREATED_TCONV_DN	GSE13306_RA_VS_UNTREATED_TCONV_DN	0.541785118284338	-0.612885816883829	131	1	0.0138888888888889	72	12187	17005	Ltk
GSE21670_STAT3_KO_VS_WT_CD4_TCELL_UP	GSE21670_STAT3_KO_VS_WT_CD4_TCELL_UP	0.541785118284338	-0.612885816883829	131	1	0.0138888888888889	72	12187	20810	Srm
GSE19888_ADENOSINE_A3R_ACT_VS_TCELL_MEMBRANES_ACT_AND_A3R_INH_PRETREAT_IN_MAST_CELL_UP	GSE19888_ADENOSINE_A3R_ACT_VS_TCELL_MEMBRANES_ACT_AND_A3R_INH_PRETREAT_IN_MAST_CELL_UP	0.541785118284338	-0.612885816883829	131	1	0.0138888888888889	72	12187	70839	P2ry12
GSE20152_HTNFA_OVERXPRESS_ANKLE_VS_CTRL_SPHK1_KO_ANKLE_DN	GSE20152_HTNFA_OVERXPRESS_ANKLE_VS_CTRL_SPHK1_KO_ANKLE_DN	0.541785118284338	-0.612885816883829	131	1	0.0138888888888889	72	12187	12349	Car2
TIEN_INTESTINE_PROBIOTICS_24HR_UP	TIEN_INTESTINE_PROBIOTICS_24HR_UP	0.54357223699375	-0.609592670500655	480	3	0.0416666666666667	72	12187	66234,110391,11702	Msmo1,Qdpr,Amd1
GSE34205_HEALTHY_VS_RSV_INF_INFANT_PBMC_UP	GSE34205_HEALTHY_VS_RSV_INF_INFANT_PBMC_UP	0.544521637156226	-0.607847599737989	132	1	0.0138888888888889	72	12187	50758	Fbxl17
GO_NEGATIVE_REGULATION_OF_PROTEIN_COMPLEX_DISASSEMBLY	GO_NEGATIVE_REGULATION_OF_PROTEIN_COMPLEX_DISASSEMBLY	0.544521637156226	-0.607847599737989	132	1	0.0138888888888889	72	12187	17758	Map4
GSE24081_CONTROLLER_VS_PROGRESSOR_HIV_SPECIFIC_CD8_TCELL_DN	GSE24081_CONTROLLER_VS_PROGRESSOR_HIV_SPECIFIC_CD8_TCELL_DN	0.544521637156226	-0.607847599737989	132	1	0.0138888888888889	72	12187	26556	Homer1
MODULE_334	MODULE_334	0.544521637156226	-0.607847599737989	132	1	0.0138888888888889	72	12187	67040	Ddx17
MORF_CDC10	MORF_CDC10	0.544521637156226	-0.607847599737989	132	1	0.0138888888888889	72	12187	107939	Pom121
GO_TRANSFERASE_ACTIVITY_TRANSFERRING_HEXOSYL_GROUPS	GO_TRANSFERASE_ACTIVITY_TRANSFERRING_HEXOSYL_GROUPS	0.544521637156226	-0.607847599737989	132	1	0.0138888888888889	72	12187	22239	Ugt8a
GSE360_L_MAJOR_VS_T_GONDII_MAC_UP	GSE360_L_MAJOR_VS_T_GONDII_MAC_UP	0.544521637156226	-0.607847599737989	132	1	0.0138888888888889	72	12187	210376	Mtmr9
GSE2706_2H_VS_8H_R848_STIM_DC_DN	GSE2706_2H_VS_8H_R848_STIM_DC_DN	0.544521637156226	-0.607847599737989	132	1	0.0138888888888889	72	12187	21802	Tgfa
ACCTGTTG_UNKNOWN	ACCTGTTG_UNKNOWN	0.544521637156226	-0.607847599737989	132	1	0.0138888888888889	72	12187	16323	Inhba
GSE32034_UNTREATED_VS_ROSIGLIZATONE_TREATED_LY6C_LOW_MONOCYTE_DN	GSE32034_UNTREATED_VS_ROSIGLIZATONE_TREATED_LY6C_LOW_MONOCYTE_DN	0.544521637156226	-0.607847599737989	132	1	0.0138888888888889	72	12187	54609	Ubqln2
GO_SITE_OF_POLARIZED_GROWTH	GO_SITE_OF_POLARIZED_GROWTH	0.544521637156226	-0.607847599737989	132	1	0.0138888888888889	72	12187	21858	Timp2
GSE22611_MUTANT_NOD2_TRANSDUCED_VS_CTRL_HEK293T_STIMULATED_WITH_MDP_6H_UP	GSE22611_MUTANT_NOD2_TRANSDUCED_VS_CTRL_HEK293T_STIMULATED_WITH_MDP_6H_UP	0.544521637156226	-0.607847599737989	132	1	0.0138888888888889	72	12187	17005	Ltk
BROWNE_HCMV_INFECTION_6HR_DN	BROWNE_HCMV_INFECTION_6HR_DN	0.544521637156226	-0.607847599737989	132	1	0.0138888888888889	72	12187	21888	Tle4
GSE16450_IMMATURE_VS_MATURE_NEURON_CELL_LINE_6H_IFNA_STIM_UP	GSE16450_IMMATURE_VS_MATURE_NEURON_CELL_LINE_6H_IFNA_STIM_UP	0.544521637156226	-0.607847599737989	132	1	0.0138888888888889	72	12187	20660	Sorl1
GSE3920_IFNA_VS_IFNG_TREATED_ENDOTHELIAL_CELL_DN	GSE3920_IFNA_VS_IFNG_TREATED_ENDOTHELIAL_CELL_DN	0.544521637156226	-0.607847599737989	132	1	0.0138888888888889	72	12187	70839	P2ry12
GO_REGULATION_OF_CELLULAR_KETONE_METABOLIC_PROCESS	GO_REGULATION_OF_CELLULAR_KETONE_METABOLIC_PROCESS	0.544521637156226	-0.607847599737989	132	1	0.0138888888888889	72	12187	18124	Nr4a3
WEI_MYCN_TARGETS_WITH_E_BOX	WEI_MYCN_TARGETS_WITH_E_BOX	0.546019459855579	-0.605100663111215	655	4	0.0555555555555556	72	12187	12349,20810,11702,26556	Car2,Srm,Amd1,Homer1
GO_TRANSITION_METAL_ION_BINDING	GO_TRANSITION_METAL_ION_BINDING	0.546200864849971	-0.604768486549479	1000	6	0.0833333333333333	72	12187	225341,16869,110257,12349,18124,66234	Lims2,Lhx1,Hba-a2,Car2,Nr4a3,Msmo1
GSE21927_UNTREATED_VS_GMCSF_GCSF_TREATED_BONE_MARROW_DN	GSE21927_UNTREATED_VS_GMCSF_GCSF_TREATED_BONE_MARROW_DN	0.547242038827932	-0.602864090281268	133	1	0.0138888888888889	72	12187	24064	Spry2
GSE360_L_DONOVANI_VS_T_GONDII_DC_UP	GSE360_L_DONOVANI_VS_T_GONDII_DC_UP	0.547242038827932	-0.602864090281268	133	1	0.0138888888888889	72	12187	231044	Gbx1
KRAS.DF.V1_DN	KRAS.DF.V1_DN	0.547242038827932	-0.602864090281268	133	1	0.0138888888888889	72	12187	107939	Pom121
MORF_EI24	MORF_EI24	0.547242038827932	-0.602864090281268	133	1	0.0138888888888889	72	12187	234734	Aars
GSE26488_WT_VS_VP16_TRANSGENIC_HDAC7_KO_DOUBLE_POSITIVE_THYMOCYTE_DN	GSE26488_WT_VS_VP16_TRANSGENIC_HDAC7_KO_DOUBLE_POSITIVE_THYMOCYTE_DN	0.547242038827932	-0.602864090281268	133	1	0.0138888888888889	72	12187	110391	Qdpr
GSE15750_WT_VS_TRAF6KO_DAY6_EFF_CD8_TCELL_DN	GSE15750_WT_VS_TRAF6KO_DAY6_EFF_CD8_TCELL_DN	0.547242038827932	-0.602864090281268	133	1	0.0138888888888889	72	12187	107065	Lrrtm2
GSE13547_WT_VS_ZFX_KO_BCELL_UP	GSE13547_WT_VS_ZFX_KO_BCELL_UP	0.547242038827932	-0.602864090281268	133	1	0.0138888888888889	72	12187	18124	Nr4a3
GSE34205_HEALTHY_VS_RSV_INF_INFANT_PBMC_DN	GSE34205_HEALTHY_VS_RSV_INF_INFANT_PBMC_DN	0.547242038827932	-0.602864090281268	133	1	0.0138888888888889	72	12187	14958	H1f0
GSE16385_MONOCYTE_VS_MACROPHAGE_DN	GSE16385_MONOCYTE_VS_MACROPHAGE_DN	0.547242038827932	-0.602864090281268	133	1	0.0138888888888889	72	12187	12064	Bdnf
GSE29618_PRE_VS_DAY7_FLU_VACCINE_MDC_UP	GSE29618_PRE_VS_DAY7_FLU_VACCINE_MDC_UP	0.547242038827932	-0.602864090281268	133	1	0.0138888888888889	72	12187	22239	Ugt8a
KATSANOU_ELAVL1_TARGETS_UP	KATSANOU_ELAVL1_TARGETS_UP	0.547242038827932	-0.602864090281268	133	1	0.0138888888888889	72	12187	14221	Fjx1
GSE37301_HEMATOPOIETIC_STEM_CELL_VS_COMMON_LYMPHOID_PROGENITOR_UP	GSE37301_HEMATOPOIETIC_STEM_CELL_VS_COMMON_LYMPHOID_PROGENITOR_UP	0.547242038827932	-0.602864090281268	133	1	0.0138888888888889	72	12187	11865	Arntl
ESC_V6.5_UP_EARLY.V1_UP	ESC_V6.5_UP_EARLY.V1_UP	0.547242038827932	-0.602864090281268	133	1	0.0138888888888889	72	12187	15220	Foxq1
GO_HOMEOSTASIS_OF_NUMBER_OF_CELLS	GO_HOMEOSTASIS_OF_NUMBER_OF_CELLS	0.547242038827932	-0.602864090281268	133	1	0.0138888888888889	72	12187	16323	Inhba
GSE2770_IL12_VS_TGFB_AND_IL12_TREATED_ACT_CD4_TCELL_2H_DN	GSE2770_IL12_VS_TGFB_AND_IL12_TREATED_ACT_CD4_TCELL_2H_DN	0.547242038827932	-0.602864090281268	133	1	0.0138888888888889	72	12187	70839	P2ry12
GSE22886_NAIVE_CD8_TCELL_VS_MEMORY_TCELL_UP	GSE22886_NAIVE_CD8_TCELL_VS_MEMORY_TCELL_UP	0.547242038827932	-0.602864090281268	133	1	0.0138888888888889	72	12187	26556	Homer1
GSE25087_FETAL_VS_ADULT_TREG_DN	GSE25087_FETAL_VS_ADULT_TREG_DN	0.547242038827932	-0.602864090281268	133	1	0.0138888888888889	72	12187	20660	Sorl1
GARCIA_TARGETS_OF_FLI1_AND_DAX1_DN	GARCIA_TARGETS_OF_FLI1_AND_DAX1_DN	0.547242038827932	-0.602864090281268	133	1	0.0138888888888889	72	12187	14269	Fnbp1
GSE3920_IFNA_VS_IFNB_TREATED_ENDOTHELIAL_CELL_UP	GSE3920_IFNA_VS_IFNB_TREATED_ENDOTHELIAL_CELL_UP	0.547242038827932	-0.602864090281268	133	1	0.0138888888888889	72	12187	11865	Arntl
DOANE_RESPONSE_TO_ANDROGEN_UP	DOANE_RESPONSE_TO_ANDROGEN_UP	0.547242038827932	-0.602864090281268	133	1	0.0138888888888889	72	12187	210376	Mtmr9
GSE16385_IFNG_TNF_VS_IL4_STIM_MACROPHAGE_ROSIGLITAZONE_TREATED_UP	GSE16385_IFNG_TNF_VS_IL4_STIM_MACROPHAGE_ROSIGLITAZONE_TREATED_UP	0.547242038827932	-0.602864090281268	133	1	0.0138888888888889	72	12187	107939	Pom121
GSE17301_CTRL_VS_48H_ACD3_ACD28_IFNA2_STIM_CD8_TCELL_DN	GSE17301_CTRL_VS_48H_ACD3_ACD28_IFNA2_STIM_CD8_TCELL_DN	0.547242038827932	-0.602864090281268	133	1	0.0138888888888889	72	12187	12741	Cldn5
BROWNE_HCMV_INFECTION_14HR_UP	BROWNE_HCMV_INFECTION_14HR_UP	0.547242038827932	-0.602864090281268	133	1	0.0138888888888889	72	12187	11702	Amd1
GSE37605_TREG_VS_TCONV_C57BL6_FOXP3_FUSION_GFP_DN	GSE37605_TREG_VS_TCONV_C57BL6_FOXP3_FUSION_GFP_DN	0.547242038827932	-0.602864090281268	133	1	0.0138888888888889	72	12187	12140	Fabp7
CAGGTG_E12_Q6	CAGGTG_E12_Q6	0.547452999956828	-0.60247866580407	1858	11	0.152777777777778	72	12187	21888,12842,13848,11702,20810,24064,104418,12741,18124,12064,17967	Tle4,Col1a1,Ephb6,Amd1,Srm,Spry2,Dgkz,Cldn5,Nr4a3,Bdnf,Ncam1
GO_REGULATION_OF_GROWTH	GO_REGULATION_OF_GROWTH	0.549258537249809	-0.599186024370199	484	3	0.0416666666666667	72	12187	16323,11603,12064	Inhba,Agrn,Bdnf
GSE5589_LPS_VS_LPS_AND_IL6_STIM_IL10_KO_MACROPHAGE_45MIN_UP	GSE5589_LPS_VS_LPS_AND_IL6_STIM_IL10_KO_MACROPHAGE_45MIN_UP	0.549946416906352	-0.59793442930826	134	1	0.0138888888888889	72	12187	54609	Ubqln2
GO_CARBOHYDRATE_DERIVATIVE_CATABOLIC_PROCESS	GO_CARBOHYDRATE_DERIVATIVE_CATABOLIC_PROCESS	0.549946416906352	-0.59793442930826	134	1	0.0138888888888889	72	12187	11603	Agrn
GSE6259_FLT3L_INDUCED_33D1_POS_DC_VS_CD4_TCELL_UP	GSE6259_FLT3L_INDUCED_33D1_POS_DC_VS_CD4_TCELL_UP	0.549946416906352	-0.59793442930826	134	1	0.0138888888888889	72	12187	70839	P2ry12
GSE3982_BCELL_VS_EFF_MEMORY_CD4_TCELL_DN	GSE3982_BCELL_VS_EFF_MEMORY_CD4_TCELL_DN	0.549946416906352	-0.59793442930826	134	1	0.0138888888888889	72	12187	12140	Fabp7
GSE43863_TFH_VS_LY6C_INT_CXCR5POS_MEMORY_CD4_TCELL_DN	GSE43863_TFH_VS_LY6C_INT_CXCR5POS_MEMORY_CD4_TCELL_DN	0.549946416906352	-0.59793442930826	134	1	0.0138888888888889	72	12187	12741	Cldn5
GSE41176_UNSTIM_VS_ANTI_IGM_STIM_BCELL_3H_UP	GSE41176_UNSTIM_VS_ANTI_IGM_STIM_BCELL_3H_UP	0.549946416906352	-0.59793442930826	134	1	0.0138888888888889	72	12187	16323	Inhba
GSE22886_CD4_TCELL_VS_BCELL_NAIVE_DN	GSE22886_CD4_TCELL_VS_BCELL_NAIVE_DN	0.549946416906352	-0.59793442930826	134	1	0.0138888888888889	72	12187	210376	Mtmr9
GSE40274_CTRL_VS_SATB1_TRANSDUCED_ACTIVATED_CD4_TCELL_UP	GSE40274_CTRL_VS_SATB1_TRANSDUCED_ACTIVATED_CD4_TCELL_UP	0.549946416906352	-0.59793442930826	134	1	0.0138888888888889	72	12187	50758	Fbxl17
GSE36392_TYPE_2_MYELOID_VS_MAC_IL25_TREATED_LUNG_UP	GSE36392_TYPE_2_MYELOID_VS_MAC_IL25_TREATED_LUNG_UP	0.549946416906352	-0.59793442930826	134	1	0.0138888888888889	72	12187	15476	Hs3st1
GSE46242_TH1_VS_ANERGIC_TH1_CD4_TCELL_WITH_EGR2_DELETED_DN	GSE46242_TH1_VS_ANERGIC_TH1_CD4_TCELL_WITH_EGR2_DELETED_DN	0.549946416906352	-0.59793442930826	134	1	0.0138888888888889	72	12187	104418	Dgkz
ATGTTTC_MIR494	ATGTTTC_MIR494	0.549946416906352	-0.59793442930826	134	1	0.0138888888888889	72	12187	11865	Arntl
GSE21063_WT_VS_NFATC1_KO_3H_ANTI_IGM_STIM_BCELL_UP	GSE21063_WT_VS_NFATC1_KO_3H_ANTI_IGM_STIM_BCELL_UP	0.549946416906352	-0.59793442930826	134	1	0.0138888888888889	72	12187	72413	Kcnmb2
GO_REGULATION_OF_CHEMOTAXIS	GO_REGULATION_OF_CHEMOTAXIS	0.549946416906352	-0.59793442930826	134	1	0.0138888888888889	72	12187	16542	Kdr
GSE36476_YOUNG_VS_OLD_DONOR_MEMORY_CD4_TCELL_16H_TSST_ACT_DN	GSE36476_YOUNG_VS_OLD_DONOR_MEMORY_CD4_TCELL_16H_TSST_ACT_DN	0.549946416906352	-0.59793442930826	134	1	0.0138888888888889	72	12187	64580	Ndst4
GSE12392_WT_VS_IFNB_KO_CD8A_POS_SPLEEN_DC_DN	GSE12392_WT_VS_IFNB_KO_CD8A_POS_SPLEEN_DC_DN	0.549946416906352	-0.59793442930826	134	1	0.0138888888888889	72	12187	11865	Arntl
GSE2770_IL12_ACT_VS_ACT_CD4_TCELL_6H_DN	GSE2770_IL12_ACT_VS_ACT_CD4_TCELL_6H_DN	0.549946416906352	-0.59793442930826	134	1	0.0138888888888889	72	12187	26556	Homer1
GO_REGULATION_OF_EPITHELIAL_CELL_MIGRATION	GO_REGULATION_OF_EPITHELIAL_CELL_MIGRATION	0.549946416906352	-0.59793442930826	134	1	0.0138888888888889	72	12187	16542	Kdr
MARTORIATI_MDM4_TARGETS_NEUROEPITHELIUM_UP	MARTORIATI_MDM4_TARGETS_NEUROEPITHELIUM_UP	0.549946416906352	-0.59793442930826	134	1	0.0138888888888889	72	12187	18616	Peg3
GO_REGULATION_OF_PROTEASOMAL_UBIQUITIN_DEPENDENT_PROTEIN_CATABOLIC_PROCESS	GO_REGULATION_OF_PROTEASOMAL_UBIQUITIN_DEPENDENT_PROTEIN_CATABOLIC_PROCESS	0.549946416906352	-0.59793442930826	134	1	0.0138888888888889	72	12187	54609	Ubqln2
GSE29618_BCELL_VS_MONOCYTE_UP	GSE29618_BCELL_VS_MONOCYTE_UP	0.549946416906352	-0.59793442930826	134	1	0.0138888888888889	72	12187	105513	Chmp7
GSE15659_NAIVE_CD4_TCELL_VS_ACTIVATED_TREG_DN	GSE15659_NAIVE_CD4_TCELL_VS_ACTIVATED_TREG_DN	0.549946416906352	-0.59793442930826	134	1	0.0138888888888889	72	12187	19736	Rgs4
MORF_RFC4	MORF_RFC4	0.549946416906352	-0.59793442930826	134	1	0.0138888888888889	72	12187	107939	Pom121
GSE21927_SPLEEN_MONOCYTE_VS_GMCSF_GCSF_BONE_MARROW_DN	GSE21927_SPLEEN_MONOCYTE_VS_GMCSF_GCSF_BONE_MARROW_DN	0.549946416906352	-0.59793442930826	134	1	0.0138888888888889	72	12187	66234	Msmo1
GSE18791_CTRL_VS_NEWCASTLE_VIRUS_DC_8H_DN	GSE18791_CTRL_VS_NEWCASTLE_VIRUS_DC_8H_DN	0.549946416906352	-0.59793442930826	134	1	0.0138888888888889	72	12187	231044	Gbx1
GSE17974_0H_VS_6H_IN_VITRO_ACT_CD4_TCELL_UP	GSE17974_0H_VS_6H_IN_VITRO_ACT_CD4_TCELL_UP	0.549946416906352	-0.59793442930826	134	1	0.0138888888888889	72	12187	216019	Hkdc1
GO_PROTEIN_DIMERIZATION_ACTIVITY	GO_PROTEIN_DIMERIZATION_ACTIVITY	0.550794403993082	-0.59639367195942	832	5	0.0694444444444444	72	12187	20810,11865,16323,18124,110391	Srm,Arntl,Inhba,Nr4a3,Qdpr
BASAKI_YBX1_TARGETS_DN	BASAKI_YBX1_TARGETS_DN	0.552069692270366	-0.59408098656144	311	2	0.0277777777777778	72	12187	13653,24064	Egr1,Spry2
GO_PHOSPHORYLATION	GO_PHOSPHORYLATION	0.552233896552763	-0.593783596812337	1006	6	0.0833333333333333	72	12187	17005,104418,13848,216019,17967,16542	Ltk,Dgkz,Ephb6,Hkdc1,Ncam1,Kdr
CYCLIN_D1_UP.V1_DN	CYCLIN_D1_UP.V1_DN	0.552634864415658	-0.593057776887539	135	1	0.0138888888888889	72	12187	16323	Inhba
GSE28130_ACTIVATED_VS_INDUCEED_TREG_DN	GSE28130_ACTIVATED_VS_INDUCEED_TREG_DN	0.552634864415658	-0.593057776887539	135	1	0.0138888888888889	72	12187	18124	Nr4a3
GSE3982_DC_VS_EFF_MEMORY_CD4_TCELL_DN	GSE3982_DC_VS_EFF_MEMORY_CD4_TCELL_DN	0.552634864415658	-0.593057776887539	135	1	0.0138888888888889	72	12187	12140	Fabp7
GSE37605_C57BL6_VS_NOD_FOXP3_FUSION_GFP_TCONV_UP	GSE37605_C57BL6_VS_NOD_FOXP3_FUSION_GFP_TCONV_UP	0.552634864415658	-0.593057776887539	135	1	0.0138888888888889	72	12187	21982	Tmem165
GO_POSITIVE_REGULATION_OF_APOPTOTIC_SIGNALING_PATHWAY	GO_POSITIVE_REGULATION_OF_APOPTOTIC_SIGNALING_PATHWAY	0.552634864415658	-0.593057776887539	135	1	0.0138888888888889	72	12187	16323	Inhba
GSE37533_UNTREATED_VS_PIOGLIZATONE_TREATED_CD4_TCELL_PPARG2_AND_FOXP3_TRASDUCED_DN	GSE37533_UNTREATED_VS_PIOGLIZATONE_TREATED_CD4_TCELL_PPARG2_AND_FOXP3_TRASDUCED_DN	0.552634864415658	-0.593057776887539	135	1	0.0138888888888889	72	12187	14661	Glud1
GSE45739_UNSTIM_VS_ACD3_ACD28_STIM_NRAS_KO_CD4_TCELL_DN	GSE45739_UNSTIM_VS_ACD3_ACD28_STIM_NRAS_KO_CD4_TCELL_DN	0.552634864415658	-0.593057776887539	135	1	0.0138888888888889	72	12187	26556	Homer1
GSE33513_TCF7_KO_VS_HET_EARLY_THYMIC_PROGENITOR_UP	GSE33513_TCF7_KO_VS_HET_EARLY_THYMIC_PROGENITOR_UP	0.552634864415658	-0.593057776887539	135	1	0.0138888888888889	72	12187	107065	Lrrtm2
GSE43955_1H_VS_42H_ACT_CD4_TCELL_DN	GSE43955_1H_VS_42H_ACT_CD4_TCELL_DN	0.552634864415658	-0.593057776887539	135	1	0.0138888888888889	72	12187	14221	Fjx1
TGTATGA_MIR4853P	TGTATGA_MIR4853P	0.552634864415658	-0.593057776887539	135	1	0.0138888888888889	72	12187	244867	Arhgap20
chr5q31	chr5q31	0.552634864415658	-0.593057776887539	135	1	0.0138888888888889	72	12187	107065	Lrrtm2
GSE34205_HEALTHY_VS_FLU_INF_INFANT_PBMC_UP	GSE34205_HEALTHY_VS_FLU_INF_INFANT_PBMC_UP	0.552634864415658	-0.593057776887539	135	1	0.0138888888888889	72	12187	50758	Fbxl17
GSE15733_BM_VS_SPLEEN_MEMORY_CD4_TCELL_UP	GSE15733_BM_VS_SPLEEN_MEMORY_CD4_TCELL_UP	0.552634864415658	-0.593057776887539	135	1	0.0138888888888889	72	12187	12349	Car2
GSE15659_RESTING_VS_ACTIVATED_TREG_DN	GSE15659_RESTING_VS_ACTIVATED_TREG_DN	0.552634864415658	-0.593057776887539	135	1	0.0138888888888889	72	12187	19736	Rgs4
GSE25146_UNSTIM_VS_HELIOBACTER_PYLORI_LPS_STIM_AGS_CELL_DN	GSE25146_UNSTIM_VS_HELIOBACTER_PYLORI_LPS_STIM_AGS_CELL_DN	0.552634864415658	-0.593057776887539	135	1	0.0138888888888889	72	12187	67040	Ddx17
ACCATTT_MIR522	ACCATTT_MIR522	0.552634864415658	-0.593057776887539	135	1	0.0138888888888889	72	12187	18124	Nr4a3
GO_INTRACELLULAR_RECEPTOR_SIGNALING_PATHWAY	GO_INTRACELLULAR_RECEPTOR_SIGNALING_PATHWAY	0.552634864415658	-0.593057776887539	135	1	0.0138888888888889	72	12187	18124	Nr4a3
GSE11864_CSF1_IFNG_VS_CSF1_PAM3CYS_IN_MAC_DN	GSE11864_CSF1_IFNG_VS_CSF1_PAM3CYS_IN_MAC_DN	0.552634864415658	-0.593057776887539	135	1	0.0138888888888889	72	12187	105513	Chmp7
GSE32034_LY6C_HIGH_VS_LOW_MONOCYTE_UP	GSE32034_LY6C_HIGH_VS_LOW_MONOCYTE_UP	0.552634864415658	-0.593057776887539	135	1	0.0138888888888889	72	12187	14661	Glud1
AMIT_EGF_RESPONSE_480_HELA	AMIT_EGF_RESPONSE_480_HELA	0.552634864415658	-0.593057776887539	135	1	0.0138888888888889	72	12187	11603	Agrn
GO_PROTEIN_IMPORT	GO_PROTEIN_IMPORT	0.552634864415658	-0.593057776887539	135	1	0.0138888888888889	72	12187	11865	Arntl
GCM_UBE2N	GCM_UBE2N	0.552634864415658	-0.593057776887539	135	1	0.0138888888888889	72	12187	17967	Ncam1
GSE40274_CTRL_VS_EOS_TRANSDUCED_ACTIVATED_CD4_TCELL_UP	GSE40274_CTRL_VS_EOS_TRANSDUCED_ACTIVATED_CD4_TCELL_UP	0.552634864415658	-0.593057776887539	135	1	0.0138888888888889	72	12187	24064	Spry2
GO_SISTER_CHROMATID_SEGREGATION	GO_SISTER_CHROMATID_SEGREGATION	0.552634864415658	-0.593057776887539	135	1	0.0138888888888889	72	12187	105513	Chmp7
GSE16385_MONOCYTE_VS_12H_IFNG_TNF_TREATED_MACROPHAGE_DN	GSE16385_MONOCYTE_VS_12H_IFNG_TNF_TREATED_MACROPHAGE_DN	0.552634864415658	-0.593057776887539	135	1	0.0138888888888889	72	12187	18124	Nr4a3
GSE24081_CONTROLLER_VS_PROGRESSOR_HIV_SPECIFIC_CD8_TCELL_UP	GSE24081_CONTROLLER_VS_PROGRESSOR_HIV_SPECIFIC_CD8_TCELL_UP	0.552634864415658	-0.593057776887539	135	1	0.0138888888888889	72	12187	216019	Hkdc1
GO_ACTIN_FILAMENT_ORGANIZATION	GO_ACTIN_FILAMENT_ORGANIZATION	0.552634864415658	-0.593057776887539	135	1	0.0138888888888889	72	12187	77767	Ermn
GO_POSITIVE_REGULATION_OF_LOCOMOTION	GO_POSITIVE_REGULATION_OF_LOCOMOTION	0.553823183044331	-0.590909807358489	312	2	0.0277777777777778	72	12187	16542,12842	Kdr,Col1a1
GO_REGULATION_OF_CELL_ACTIVATION	GO_REGULATION_OF_CELL_ACTIVATION	0.553823183044331	-0.590909807358489	312	2	0.0277777777777778	72	12187	18124,16323	Nr4a3,Inhba
HALLMARK_FATTY_ACID_METABOLISM	HALLMARK_FATTY_ACID_METABOLISM	0.555307473915865	-0.588233311585342	136	1	0.0138888888888889	72	12187	12349	Car2
HALLMARK_DNA_REPAIR	HALLMARK_DNA_REPAIR	0.555307473915865	-0.588233311585342	136	1	0.0138888888888889	72	12187	107939	Pom121
GSE13547_WT_VS_ZFX_KO_BCELL_DN	GSE13547_WT_VS_ZFX_KO_BCELL_DN	0.555307473915865	-0.588233311585342	136	1	0.0138888888888889	72	12187	14958	H1f0
GSE360_L_MAJOR_VS_B_MALAYI_HIGH_DOSE_MAC_UP	GSE360_L_MAJOR_VS_B_MALAYI_HIGH_DOSE_MAC_UP	0.555307473915865	-0.588233311585342	136	1	0.0138888888888889	72	12187	210376	Mtmr9
GSE3982_MEMORY_CD4_TCELL_VS_TH1_UP	GSE3982_MEMORY_CD4_TCELL_VS_TH1_UP	0.555307473915865	-0.588233311585342	136	1	0.0138888888888889	72	12187	15476	Hs3st1
GSE40274_CTRL_VS_HELIOS_TRANSDUCED_ACTIVATED_CD4_TCELL_UP	GSE40274_CTRL_VS_HELIOS_TRANSDUCED_ACTIVATED_CD4_TCELL_UP	0.555307473915865	-0.588233311585342	136	1	0.0138888888888889	72	12187	67988	Tmx3
GSE4984_GALECTIN1_VS_LPS_STIM_DC_UP	GSE4984_GALECTIN1_VS_LPS_STIM_DC_UP	0.555307473915865	-0.588233311585342	136	1	0.0138888888888889	72	12187	21858	Timp2
GSE1460_CORD_VS_ADULT_BLOOD_NAIVE_CD4_TCELL_UP	GSE1460_CORD_VS_ADULT_BLOOD_NAIVE_CD4_TCELL_UP	0.555307473915865	-0.588233311585342	136	1	0.0138888888888889	72	12187	11603	Agrn
GSE3982_MAC_VS_EFF_MEMORY_CD4_TCELL_DN	GSE3982_MAC_VS_EFF_MEMORY_CD4_TCELL_DN	0.555307473915865	-0.588233311585342	136	1	0.0138888888888889	72	12187	17005	Ltk
GSE3982_MAC_VS_CENT_MEMORY_CD4_TCELL_DN	GSE3982_MAC_VS_CENT_MEMORY_CD4_TCELL_DN	0.555307473915865	-0.588233311585342	136	1	0.0138888888888889	72	12187	17005	Ltk
GO_PLASMA_MEMBRANE_RECEPTOR_COMPLEX	GO_PLASMA_MEMBRANE_RECEPTOR_COMPLEX	0.555307473915865	-0.588233311585342	136	1	0.0138888888888889	72	12187	12300	Cacng2
GSE3982_EFF_MEMORY_CD4_TCELL_VS_TH1_UP	GSE3982_EFF_MEMORY_CD4_TCELL_VS_TH1_UP	0.555307473915865	-0.588233311585342	136	1	0.0138888888888889	72	12187	16323	Inhba
RAPA_EARLY_UP.V1_DN	RAPA_EARLY_UP.V1_DN	0.555307473915865	-0.588233311585342	136	1	0.0138888888888889	72	12187	66234	Msmo1
GO_NEGATIVE_REGULATION_OF_CYTOKINE_PRODUCTION	GO_NEGATIVE_REGULATION_OF_CYTOKINE_PRODUCTION	0.555307473915865	-0.588233311585342	136	1	0.0138888888888889	72	12187	16323	Inhba
GSE25087_FETAL_VS_ADULT_TCONV_DN	GSE25087_FETAL_VS_ADULT_TCONV_DN	0.555307473915865	-0.588233311585342	136	1	0.0138888888888889	72	12187	21888	Tle4
GSE15930_STIM_VS_STIM_AND_IFNAB_72H_CD8_T_CELL_UP	GSE15930_STIM_VS_STIM_AND_IFNAB_72H_CD8_T_CELL_UP	0.555307473915865	-0.588233311585342	136	1	0.0138888888888889	72	12187	13848	Ephb6
GO_CELL_LEADING_EDGE	GO_CELL_LEADING_EDGE	0.555571942446901	-0.587757168932708	313	2	0.0277777777777778	72	12187	104418,24064	Dgkz,Spry2
GO_PASSIVE_TRANSMEMBRANE_TRANSPORTER_ACTIVITY	GO_PASSIVE_TRANSMEMBRANE_TRANSPORTER_ACTIVITY	0.557315964480461	-0.584622938700912	314	2	0.0277777777777778	72	12187	12300,72413	Cacng2,Kcnmb2
GO_REGULATION_OF_CELL_GROWTH	GO_REGULATION_OF_CELL_GROWTH	0.557315964480461	-0.584622938700912	314	2	0.0277777777777778	72	12187	16323,12064	Inhba,Bdnf
GSE8921_UNSTIM_VS_TLR1_2_STIM_MONOCYTE_6H_DN	GSE8921_UNSTIM_VS_TLR1_2_STIM_MONOCYTE_6H_DN	0.55796433741008	-0.583460230094719	137	1	0.0138888888888889	72	12187	20660	Sorl1
GO_PALLIUM_DEVELOPMENT	GO_PALLIUM_DEVELOPMENT	0.55796433741008	-0.583460230094719	137	1	0.0138888888888889	72	12187	18124	Nr4a3
GSE40274_CTRL_VS_XBP1_TRANSDUCED_ACTIVATED_CD4_TCELL_DN	GSE40274_CTRL_VS_XBP1_TRANSDUCED_ACTIVATED_CD4_TCELL_DN	0.55796433741008	-0.583460230094719	137	1	0.0138888888888889	72	12187	71853	Pdia6
GSE22935_UNSTIM_VS_24H_MBOVIS_BCG_STIM_MYD88_KO_MACROPHAGE_DN	GSE22935_UNSTIM_VS_24H_MBOVIS_BCG_STIM_MYD88_KO_MACROPHAGE_DN	0.55796433741008	-0.583460230094719	137	1	0.0138888888888889	72	12187	11603	Agrn
GSE10463_CD40L_AND_VA347_VS_CD40L_IN_DC_UP	GSE10463_CD40L_AND_VA347_VS_CD40L_IN_DC_UP	0.55796433741008	-0.583460230094719	137	1	0.0138888888888889	72	12187	66066	Gng11
GSE25502_WT_VS_KLF13_KO_THYMIC_MEMORY_LIKE_CD8_TCELL_UP	GSE25502_WT_VS_KLF13_KO_THYMIC_MEMORY_LIKE_CD8_TCELL_UP	0.55796433741008	-0.583460230094719	137	1	0.0138888888888889	72	12187	70839	P2ry12
GSE6269_STAPH_AUREUS_VS_STREP_PNEUMO_INF_PBMC_DN	GSE6269_STAPH_AUREUS_VS_STREP_PNEUMO_INF_PBMC_DN	0.55796433741008	-0.583460230094719	137	1	0.0138888888888889	72	12187	16323	Inhba
GSE11924_TH1_VS_TH17_CD4_TCELL_UP	GSE11924_TH1_VS_TH17_CD4_TCELL_UP	0.55796433741008	-0.583460230094719	137	1	0.0138888888888889	72	12187	15220	Foxq1
GSE2706_UNSTIM_VS_8H_R848_DC_UP	GSE2706_UNSTIM_VS_8H_R848_DC_UP	0.55796433741008	-0.583460230094719	137	1	0.0138888888888889	72	12187	15220	Foxq1
GO_RIBOSOMAL_SUBUNIT	GO_RIBOSOMAL_SUBUNIT	0.55796433741008	-0.583460230094719	137	1	0.0138888888888889	72	12187	110257	Hba-a2
GSE16385_UNTREATED_VS_12H_ROSIGLITAZONE_IFNG_TNF_TREATED_MACROPHAGE_DN	GSE16385_UNTREATED_VS_12H_ROSIGLITAZONE_IFNG_TNF_TREATED_MACROPHAGE_DN	0.55796433741008	-0.583460230094719	137	1	0.0138888888888889	72	12187	18124	Nr4a3
GSE2935_UV_INACTIVATED_VS_LIVE_SENDAI_VIRUS_INF_MACROPHAGE_UP	GSE2935_UV_INACTIVATED_VS_LIVE_SENDAI_VIRUS_INF_MACROPHAGE_UP	0.55796433741008	-0.583460230094719	137	1	0.0138888888888889	72	12187	21858	Timp2
REACTOME_MRNA_PROCESSING	REACTOME_MRNA_PROCESSING	0.55796433741008	-0.583460230094719	137	1	0.0138888888888889	72	12187	107939	Pom121
chr9q34	chr9q34	0.55796433741008	-0.583460230094719	137	1	0.0138888888888889	72	12187	14269	Fnbp1
GSE26488_WT_VS_HDAC7_KO_DOUBLE_POSITIVE_THYMOCYTE_UP	GSE26488_WT_VS_HDAC7_KO_DOUBLE_POSITIVE_THYMOCYTE_UP	0.55796433741008	-0.583460230094719	137	1	0.0138888888888889	72	12187	77767	Ermn
CAIRO_LIVER_DEVELOPMENT_UP	CAIRO_LIVER_DEVELOPMENT_UP	0.55796433741008	-0.583460230094719	137	1	0.0138888888888889	72	12187	20810	Srm
CSR_LATE_UP.V1_UP	CSR_LATE_UP.V1_UP	0.55796433741008	-0.583460230094719	137	1	0.0138888888888889	72	12187	20810	Srm
GSE24142_EARLY_THYMIC_PROGENITOR_VS_DN2_THYMOCYTE_DN	GSE24142_EARLY_THYMIC_PROGENITOR_VS_DN2_THYMOCYTE_DN	0.55796433741008	-0.583460230094719	137	1	0.0138888888888889	72	12187	18124	Nr4a3
GSE29949_MICROGLIA_VS_DC_BRAIN_DN	GSE29949_MICROGLIA_VS_DC_BRAIN_DN	0.55796433741008	-0.583460230094719	137	1	0.0138888888888889	72	12187	12741	Cldn5
GSE369_SOCS3_KO_VS_IFNG_KO_LIVER_UP	GSE369_SOCS3_KO_VS_IFNG_KO_LIVER_UP	0.55796433741008	-0.583460230094719	137	1	0.0138888888888889	72	12187	66066	Gng11
GSE3982_MEMORY_CD4_TCELL_VS_TH2_UP	GSE3982_MEMORY_CD4_TCELL_VS_TH2_UP	0.55796433741008	-0.583460230094719	137	1	0.0138888888888889	72	12187	17005	Ltk
GSE45365_CD8A_DC_VS_CD11B_DC_IFNAR_KO_UP	GSE45365_CD8A_DC_VS_CD11B_DC_IFNAR_KO_UP	0.55796433741008	-0.583460230094719	137	1	0.0138888888888889	72	12187	66066	Gng11
GINESTIER_BREAST_CANCER_20Q13_AMPLIFICATION_DN	GINESTIER_BREAST_CANCER_20Q13_AMPLIFICATION_DN	0.55796433741008	-0.583460230094719	137	1	0.0138888888888889	72	12187	104418	Dgkz
GSE22342_CD11C_HIGH_VS_LOW_DECIDUAL_MACROPHAGES_UP	GSE22342_CD11C_HIGH_VS_LOW_DECIDUAL_MACROPHAGES_UP	0.55796433741008	-0.583460230094719	137	1	0.0138888888888889	72	12187	19317	Qk
KOYAMA_SEMA3B_TARGETS_DN	KOYAMA_SEMA3B_TARGETS_DN	0.559055243304238	-0.581506985478735	315	2	0.0277777777777778	72	12187	235106,18616	Ntm,Peg3
GSE6269_HEALTHY_VS_FLU_INF_PBMC_DN	GSE6269_HEALTHY_VS_FLU_INF_PBMC_DN	0.560605546345474	-0.578737746712318	138	1	0.0138888888888889	72	12187	14958	H1f0
GSE43957_UNTREATED_VS_NACL_TREATED_ANTI_CD3_CD28_STIM_CD4_TCELL_UP	GSE43957_UNTREATED_VS_NACL_TREATED_ANTI_CD3_CD28_STIM_CD4_TCELL_UP	0.560605546345474	-0.578737746712318	138	1	0.0138888888888889	72	12187	26556	Homer1
GSE13493_CD4INTCD8POS_VS_CD8POS_THYMOCYTE_DN	GSE13493_CD4INTCD8POS_VS_CD8POS_THYMOCYTE_DN	0.560605546345474	-0.578737746712318	138	1	0.0138888888888889	72	12187	58243	Nap1l5
GSE17721_POLYIC_VS_CPG_0.5H_BMDC_UP	GSE17721_POLYIC_VS_CPG_0.5H_BMDC_UP	0.560605546345474	-0.578737746712318	138	1	0.0138888888888889	72	12187	72413	Kcnmb2
GSE16385_MONOCYTE_VS_12H_IL4_TREATED_MACROPHAGE_UP	GSE16385_MONOCYTE_VS_12H_IL4_TREATED_MACROPHAGE_UP	0.560605546345474	-0.578737746712318	138	1	0.0138888888888889	72	12187	108069	Grm3
GO_DETECTION_OF_STIMULUS	GO_DETECTION_OF_STIMULUS	0.560605546345474	-0.578737746712318	138	1	0.0138888888888889	72	12187	72413	Kcnmb2
GSE22611_UNSTIM_VS_6H_MDP_STIM_NOD2_TRANSDUCED_HEK293T_CELL_UP	GSE22611_UNSTIM_VS_6H_MDP_STIM_NOD2_TRANSDUCED_HEK293T_CELL_UP	0.560605546345474	-0.578737746712318	138	1	0.0138888888888889	72	12187	17005	Ltk
GSE19888_ADENOSINE_A3R_ACT_VS_TCELL_MEMBRANES_ACT_IN_MAST_CELL_DN	GSE19888_ADENOSINE_A3R_ACT_VS_TCELL_MEMBRANES_ACT_IN_MAST_CELL_DN	0.560605546345474	-0.578737746712318	138	1	0.0138888888888889	72	12187	12405	Cbln2
GSE28726_NAIVE_CD4_TCELL_VS_NAIVE_VA24NEG_NKTCELL_DN	GSE28726_NAIVE_CD4_TCELL_VS_NAIVE_VA24NEG_NKTCELL_DN	0.560605546345474	-0.578737746712318	138	1	0.0138888888888889	72	12187	20660	Sorl1
GSE25677_R848_VS_MPL_AND_R848_STIM_BCELL_DN	GSE25677_R848_VS_MPL_AND_R848_STIM_BCELL_DN	0.560605546345474	-0.578737746712318	138	1	0.0138888888888889	72	12187	15476	Hs3st1
GSE2770_IL12_AND_TGFB_ACT_VS_ACT_CD4_TCELL_6H_UP	GSE2770_IL12_AND_TGFB_ACT_VS_ACT_CD4_TCELL_6H_UP	0.560605546345474	-0.578737746712318	138	1	0.0138888888888889	72	12187	13848	Ephb6
GSE10325_BCELL_VS_MYELOID_UP	GSE10325_BCELL_VS_MYELOID_UP	0.560605546345474	-0.578737746712318	138	1	0.0138888888888889	72	12187	225341	Lims2
GSE41176_WT_VS_TAK1_KO_ANTI_IGM_STIM_BCELL_3H_UP	GSE41176_WT_VS_TAK1_KO_ANTI_IGM_STIM_BCELL_3H_UP	0.560605546345474	-0.578737746712318	138	1	0.0138888888888889	72	12187	13653	Egr1
GSE18281_MEDULLARY_THYMOCYTE_VS_WHOLE_MEDULLA_THYMUS_UP	GSE18281_MEDULLARY_THYMOCYTE_VS_WHOLE_MEDULLA_THYMUS_UP	0.560605546345474	-0.578737746712318	138	1	0.0138888888888889	72	12187	66066	Gng11
GSE18281_CORTEX_VS_MEDULLA_THYMUS_DN	GSE18281_CORTEX_VS_MEDULLA_THYMUS_DN	0.560605546345474	-0.578737746712318	138	1	0.0138888888888889	72	12187	20660	Sorl1
GSE45365_WT_VS_IFNAR_KO_CD11B_DC_UP	GSE45365_WT_VS_IFNAR_KO_CD11B_DC_UP	0.560605546345474	-0.578737746712318	138	1	0.0138888888888889	72	12187	17005	Ltk
GSE15659_NONSUPPRESSIVE_TCELL_VS_ACTIVATED_TREG_DN	GSE15659_NONSUPPRESSIVE_TCELL_VS_ACTIVATED_TREG_DN	0.560605546345474	-0.578737746712318	138	1	0.0138888888888889	72	12187	19736	Rgs4
MYC_Q2	MYC_Q2	0.560605546345474	-0.578737746712318	138	1	0.0138888888888889	72	12187	244867	Arhgap20
GSE18791_CTRL_VS_NEWCASTLE_VIRUS_DC_16H_DN	GSE18791_CTRL_VS_NEWCASTLE_VIRUS_DC_16H_DN	0.560605546345474	-0.578737746712318	138	1	0.0138888888888889	72	12187	14221	Fjx1
GSE9960_HEALTHY_VS_GRAM_POS_SEPSIS_PBMC_UP	GSE9960_HEALTHY_VS_GRAM_POS_SEPSIS_PBMC_UP	0.560605546345474	-0.578737746712318	138	1	0.0138888888888889	72	12187	13848	Ephb6
GSE4984_GALECTIN1_VS_VEHICLE_CTRL_TREATED_DC_UP	GSE4984_GALECTIN1_VS_VEHICLE_CTRL_TREATED_DC_UP	0.560605546345474	-0.578737746712318	138	1	0.0138888888888889	72	12187	17005	Ltk
GSE15330_HSC_VS_LYMPHOID_PRIMED_MULTIPOTENT_PROGENITOR_DN	GSE15330_HSC_VS_LYMPHOID_PRIMED_MULTIPOTENT_PROGENITOR_DN	0.560605546345474	-0.578737746712318	138	1	0.0138888888888889	72	12187	14958	H1f0
GSE18804_BRAIN_VS_COLON_TUMORAL_MACROPHAGE_UP	GSE18804_BRAIN_VS_COLON_TUMORAL_MACROPHAGE_UP	0.560605546345474	-0.578737746712318	138	1	0.0138888888888889	72	12187	66066	Gng11
GSE21360_PRIMARY_VS_SECONDARY_MEMORY_CD8_TCELL_UP	GSE21360_PRIMARY_VS_SECONDARY_MEMORY_CD8_TCELL_UP	0.560605546345474	-0.578737746712318	138	1	0.0138888888888889	72	12187	12140	Fabp7
GSE21033_1H_VS_24H_POLYIC_STIM_DC_UP	GSE21033_1H_VS_24H_POLYIC_STIM_DC_UP	0.560605546345474	-0.578737746712318	138	1	0.0138888888888889	72	12187	11865	Arntl
GSE21927_BALBC_VS_C57BL6_MONOCYTE_TUMOR_DN	GSE21927_BALBC_VS_C57BL6_MONOCYTE_TUMOR_DN	0.560605546345474	-0.578737746712318	138	1	0.0138888888888889	72	12187	11702	Amd1
KEGG_CHEMOKINE_SIGNALING_PATHWAY	KEGG_CHEMOKINE_SIGNALING_PATHWAY	0.560605546345474	-0.578737746712318	138	1	0.0138888888888889	72	12187	66066	Gng11
RPS14_DN.V1_DN	RPS14_DN.V1_DN	0.560605546345474	-0.578737746712318	138	1	0.0138888888888889	72	12187	20810	Srm
GSE19941_LPS_VS_LPS_AND_IL10_STIM_IL10_KO_MACROPHAGE_UP	GSE19941_LPS_VS_LPS_AND_IL10_STIM_IL10_KO_MACROPHAGE_UP	0.563231191698786	-0.574065092683984	139	1	0.0138888888888889	72	12187	11865	Arntl
UEDA_PERIFERAL_CLOCK	UEDA_PERIFERAL_CLOCK	0.563231191698786	-0.574065092683984	139	1	0.0138888888888889	72	12187	11865	Arntl
GSE30971_CTRL_VS_LPS_STIM_MACROPHAGE_WBP7_KO_2H_UP	GSE30971_CTRL_VS_LPS_STIM_MACROPHAGE_WBP7_KO_2H_UP	0.563231191698786	-0.574065092683984	139	1	0.0138888888888889	72	12187	21802	Tgfa
GSE1791_CTRL_VS_NEUROMEDINU_IN_T_CELL_LINE_3H_DN	GSE1791_CTRL_VS_NEUROMEDINU_IN_T_CELL_LINE_3H_DN	0.563231191698786	-0.574065092683984	139	1	0.0138888888888889	72	12187	50758	Fbxl17
GSE19772_HCMV_INFL_VS_HCMV_INF_MONOCYTES_AND_PI3K_INHIBITION_UP	GSE19772_HCMV_INFL_VS_HCMV_INF_MONOCYTES_AND_PI3K_INHIBITION_UP	0.563231191698786	-0.574065092683984	139	1	0.0138888888888889	72	12187	18823	Plp1
GO_RUFFLE	GO_RUFFLE	0.563231191698786	-0.574065092683984	139	1	0.0138888888888889	72	12187	24064	Spry2
GO_NEGATIVE_REGULATION_OF_CELL_GROWTH	GO_NEGATIVE_REGULATION_OF_CELL_GROWTH	0.563231191698786	-0.574065092683984	139	1	0.0138888888888889	72	12187	16323	Inhba
GSE14415_INDUCED_TREG_VS_FOXP3_KO_INDUCED_TREG_UP	GSE14415_INDUCED_TREG_VS_FOXP3_KO_INDUCED_TREG_UP	0.563231191698786	-0.574065092683984	139	1	0.0138888888888889	72	12187	12741	Cldn5
GSE17974_0H_VS_48H_IN_VITRO_ACT_CD4_TCELL_UP	GSE17974_0H_VS_48H_IN_VITRO_ACT_CD4_TCELL_UP	0.563231191698786	-0.574065092683984	139	1	0.0138888888888889	72	12187	20660	Sorl1
GCNP_SHH_UP_LATE.V1_DN	GCNP_SHH_UP_LATE.V1_DN	0.563231191698786	-0.574065092683984	139	1	0.0138888888888889	72	12187	13848	Ephb6
GO_CELL_CELL_ADHESION_VIA_PLASMA_MEMBRANE_ADHESION_MOLECULES	GO_CELL_CELL_ADHESION_VIA_PLASMA_MEMBRANE_ADHESION_MOLECULES	0.563231191698786	-0.574065092683984	139	1	0.0138888888888889	72	12187	12741	Cldn5
GSE22611_MUTANT_NOD2_VS_CTRL_TRANSDUCED_HEK293T_CELL_UP	GSE22611_MUTANT_NOD2_VS_CTRL_TRANSDUCED_HEK293T_CELL_UP	0.563231191698786	-0.574065092683984	139	1	0.0138888888888889	72	12187	16323	Inhba
GSE11961_FOLLICULAR_BCELL_VS_PLASMA_CELL_DAY7_UP	GSE11961_FOLLICULAR_BCELL_VS_PLASMA_CELL_DAY7_UP	0.563231191698786	-0.574065092683984	139	1	0.0138888888888889	72	12187	52513	Ddx56
GSE9006_HEALTHY_VS_TYPE_1_DIABETES_PBMC_4MONTH_POST_DX_DN	GSE9006_HEALTHY_VS_TYPE_1_DIABETES_PBMC_4MONTH_POST_DX_DN	0.563231191698786	-0.574065092683984	139	1	0.0138888888888889	72	12187	67040	Ddx17
GSE12366_GC_BCELL_VS_PLASMA_CELL_DN	GSE12366_GC_BCELL_VS_PLASMA_CELL_DN	0.563231191698786	-0.574065092683984	139	1	0.0138888888888889	72	12187	234734	Aars
GSE36476_YOUNG_VS_OLD_DONOR_MEMORY_CD4_TCELL_UP	GSE36476_YOUNG_VS_OLD_DONOR_MEMORY_CD4_TCELL_UP	0.563231191698786	-0.574065092683984	139	1	0.0138888888888889	72	12187	17005	Ltk
GSE30083_SP3_VS_SP4_THYMOCYTE_UP	GSE30083_SP3_VS_SP4_THYMOCYTE_UP	0.563231191698786	-0.574065092683984	139	1	0.0138888888888889	72	12187	72413	Kcnmb2
GO_BINDING_BRIDGING	GO_BINDING_BRIDGING	0.563231191698786	-0.574065092683984	139	1	0.0138888888888889	72	12187	26556	Homer1
GSE3720_LPS_VS_PMA_STIM_VD1_GAMMADELTA_TCELL_DN	GSE3720_LPS_VS_PMA_STIM_VD1_GAMMADELTA_TCELL_DN	0.563231191698786	-0.574065092683984	139	1	0.0138888888888889	72	12187	18124	Nr4a3
GSE27859_MACROPHAGE_VS_DC_UP	GSE27859_MACROPHAGE_VS_DC_UP	0.563231191698786	-0.574065092683984	139	1	0.0138888888888889	72	12187	67988	Tmx3
GSE15330_LYMPHOID_MULTIPOTENT_VS_MEGAKARYOCYTE_ERYTHROID_PROGENITOR_IKAROS_KO_DN	GSE15330_LYMPHOID_MULTIPOTENT_VS_MEGAKARYOCYTE_ERYTHROID_PROGENITOR_IKAROS_KO_DN	0.563231191698786	-0.574065092683984	139	1	0.0138888888888889	72	12187	14958	H1f0
ATF2_UP.V1_DN	ATF2_UP.V1_DN	0.563231191698786	-0.574065092683984	139	1	0.0138888888888889	72	12187	216019	Hkdc1
GSE35825_UNTREATED_VS_IFNA_STIM_MACROPHAGE_DN	GSE35825_UNTREATED_VS_IFNA_STIM_MACROPHAGE_DN	0.563231191698786	-0.574065092683984	139	1	0.0138888888888889	72	12187	16542	Kdr
GO_ORGANIC_CYCLIC_COMPOUND_CATABOLIC_PROCESS	GO_ORGANIC_CYCLIC_COMPOUND_CATABOLIC_PROCESS	0.564244566301835	-0.572267493278872	318	2	0.0277777777777778	72	12187	14958,110391	H1f0,Qdpr
GSE27786_NKCELL_VS_NEUTROPHIL_DN	GSE27786_NKCELL_VS_NEUTROPHIL_DN	0.565841363851853	-0.569441515943697	140	1	0.0138888888888889	72	12187	12405	Cbln2
GSE6269_E_COLI_VS_STAPH_AUREUS_INF_PBMC_DN	GSE6269_E_COLI_VS_STAPH_AUREUS_INF_PBMC_DN	0.565841363851853	-0.569441515943697	140	1	0.0138888888888889	72	12187	71853	Pdia6
GSE4142_NAIVE_VS_MEMORY_BCELL_UP	GSE4142_NAIVE_VS_MEMORY_BCELL_UP	0.565841363851853	-0.569441515943697	140	1	0.0138888888888889	72	12187	21802	Tgfa
GSE10422_WT_VS_BAFF_TRANSGENIC_LN_BCELL_UP	GSE10422_WT_VS_BAFF_TRANSGENIC_LN_BCELL_UP	0.565841363851853	-0.569441515943697	140	1	0.0138888888888889	72	12187	14958	H1f0
GSE46606_IRF4HIGH_VS_WT_CD40L_IL2_IL5_DAY3_STIMULATED_BCELL_DN	GSE46606_IRF4HIGH_VS_WT_CD40L_IL2_IL5_DAY3_STIMULATED_BCELL_DN	0.565841363851853	-0.569441515943697	140	1	0.0138888888888889	72	12187	12300	Cacng2
GSE22501_PERIPHERAL_BLOOD_VS_CORD_BLOOD_TREG_DN	GSE22501_PERIPHERAL_BLOOD_VS_CORD_BLOOD_TREG_DN	0.565841363851853	-0.569441515943697	140	1	0.0138888888888889	72	12187	17967	Ncam1
GSE23321_CENTRAL_MEMORY_VS_NAIVE_CD8_TCELL_DN	GSE23321_CENTRAL_MEMORY_VS_NAIVE_CD8_TCELL_DN	0.565841363851853	-0.569441515943697	140	1	0.0138888888888889	72	12187	108069	Grm3
COLDREN_GEFITINIB_RESISTANCE_DN	COLDREN_GEFITINIB_RESISTANCE_DN	0.565841363851853	-0.569441515943697	140	1	0.0138888888888889	72	12187	15476	Hs3st1
VEGF_A_UP.V1_UP	VEGF_A_UP.V1_UP	0.565841363851853	-0.569441515943697	140	1	0.0138888888888889	72	12187	15476	Hs3st1
PURBEY_TARGETS_OF_CTBP1_AND_SATB1_DN	PURBEY_TARGETS_OF_CTBP1_AND_SATB1_DN	0.565841363851853	-0.569441515943697	140	1	0.0138888888888889	72	12187	17758	Map4
GSE2770_TGFB_AND_IL4_VS_IL4_TREATED_ACT_CD4_TCELL_2H_DN	GSE2770_TGFB_AND_IL4_VS_IL4_TREATED_ACT_CD4_TCELL_2H_DN	0.565841363851853	-0.569441515943697	140	1	0.0138888888888889	72	12187	66234	Msmo1
GSE13522_WT_VS_IFNAR_KO_SKIN_DN	GSE13522_WT_VS_IFNAR_KO_SKIN_DN	0.565841363851853	-0.569441515943697	140	1	0.0138888888888889	72	12187	14958	H1f0
VANTVEER_BREAST_CANCER_ESR1_UP	VANTVEER_BREAST_CANCER_ESR1_UP	0.565841363851853	-0.569441515943697	140	1	0.0138888888888889	72	12187	110391	Qdpr
GSE4748_LPS_VS_LPS_AND_CYANOBACTERIUM_LPSLIKE_STIM_DC_3H_UP	GSE4748_LPS_VS_LPS_AND_CYANOBACTERIUM_LPSLIKE_STIM_DC_3H_UP	0.565841363851853	-0.569441515943697	140	1	0.0138888888888889	72	12187	13653	Egr1
GSE14415_INDUCED_TREG_VS_FOXP3_KO_INDUCED_TREG_IL2_CULTURE_UP	GSE14415_INDUCED_TREG_VS_FOXP3_KO_INDUCED_TREG_IL2_CULTURE_UP	0.565841363851853	-0.569441515943697	140	1	0.0138888888888889	72	12187	14958	H1f0
GSE21063_3H_VS_16H_ANTI_IGM_STIM_BCELL_UP	GSE21063_3H_VS_16H_ANTI_IGM_STIM_BCELL_UP	0.565841363851853	-0.569441515943697	140	1	0.0138888888888889	72	12187	17758	Map4
GSE28783_ANTI_MIR33_VS_CTRL_ATHEROSCLEROSIS_MACROPHAGE_UP	GSE28783_ANTI_MIR33_VS_CTRL_ATHEROSCLEROSIS_MACROPHAGE_UP	0.565841363851853	-0.569441515943697	140	1	0.0138888888888889	72	12187	14269	Fnbp1
GSE40225_WT_VS_RIP_B7X_DIABETIC_MOUSE_PANCREATIC_CD8_TCELL_UP	GSE40225_WT_VS_RIP_B7X_DIABETIC_MOUSE_PANCREATIC_CD8_TCELL_UP	0.565841363851853	-0.569441515943697	140	1	0.0138888888888889	72	12187	20660	Sorl1
LEE_LIVER_CANCER_SURVIVAL_DN	LEE_LIVER_CANCER_SURVIVAL_DN	0.565841363851853	-0.569441515943697	140	1	0.0138888888888889	72	12187	11603	Agrn
GO_ER_TO_GOLGI_VESICLE_MEDIATED_TRANSPORT	GO_ER_TO_GOLGI_VESICLE_MEDIATED_TRANSPORT	0.565841363851853	-0.569441515943697	140	1	0.0138888888888889	72	12187	21802	Tgfa
GSE40274_CTRL_VS_IRF4_TRANSDUCED_ACTIVATED_CD4_TCELL_UP	GSE40274_CTRL_VS_IRF4_TRANSDUCED_ACTIVATED_CD4_TCELL_UP	0.565841363851853	-0.569441515943697	140	1	0.0138888888888889	72	12187	21982	Tmem165
SCHAEFFER_PROSTATE_DEVELOPMENT_6HR_UP	SCHAEFFER_PROSTATE_DEVELOPMENT_6HR_UP	0.565841363851853	-0.569441515943697	140	1	0.0138888888888889	72	12187	54609	Ubqln2
GSE13547_CTRL_VS_ANTI_IGM_STIM_BCELL_12H_DN	GSE13547_CTRL_VS_ANTI_IGM_STIM_BCELL_12H_DN	0.565841363851853	-0.569441515943697	140	1	0.0138888888888889	72	12187	52513	Ddx56
GSE29618_BCELL_VS_MDC_DAY7_FLU_VACCINE_UP	GSE29618_BCELL_VS_MDC_DAY7_FLU_VACCINE_UP	0.565841363851853	-0.569441515943697	140	1	0.0138888888888889	72	12187	105513	Chmp7
GSE17721_PAM3CSK4_VS_GADIQUIMOD_2H_BMDC_UP	GSE17721_PAM3CSK4_VS_GADIQUIMOD_2H_BMDC_UP	0.565841363851853	-0.569441515943697	140	1	0.0138888888888889	72	12187	12741	Cldn5
PENG_GLUCOSE_DEPRIVATION_DN	PENG_GLUCOSE_DEPRIVATION_DN	0.565841363851853	-0.569441515943697	140	1	0.0138888888888889	72	12187	17758	Map4
GSE3982_DC_VS_CENT_MEMORY_CD4_TCELL_DN	GSE3982_DC_VS_CENT_MEMORY_CD4_TCELL_DN	0.565841363851853	-0.569441515943697	140	1	0.0138888888888889	72	12187	105513	Chmp7
GSE35543_IN_VITRO_ITREG_VS_CONVERTED_EX_ITREG_DN	GSE35543_IN_VITRO_ITREG_VS_CONVERTED_EX_ITREG_DN	0.565841363851853	-0.569441515943697	140	1	0.0138888888888889	72	12187	104418	Dgkz
GSE22886_IGA_VS_IGM_MEMORY_BCELL_UP	GSE22886_IGA_VS_IGM_MEMORY_BCELL_UP	0.565841363851853	-0.569441515943697	140	1	0.0138888888888889	72	12187	216019	Hkdc1
PURBEY_TARGETS_OF_CTBP1_NOT_SATB1_DN	PURBEY_TARGETS_OF_CTBP1_NOT_SATB1_DN	0.56768030317471	-0.566196865241949	320	2	0.0277777777777778	72	12187	21982,16869	Tmem165,Lhx1
GO_SKELETAL_SYSTEM_DEVELOPMENT	GO_SKELETAL_SYSTEM_DEVELOPMENT	0.56768030317471	-0.566196865241949	320	2	0.0277777777777778	72	12187	16869,12842	Lhx1,Col1a1
GSE5589_WT_VS_IL6_KO_LPS_AND_IL6_STIM_MACROPHAGE_45MIN_UP	GSE5589_WT_VS_IL6_KO_LPS_AND_IL6_STIM_MACROPHAGE_45MIN_UP	0.568436152744496	-0.564866280375645	141	1	0.0138888888888889	72	12187	50758	Fbxl17
GSE13946_CTRL_VS_DSS_COLITIS_GD_TCELL_FROM_COLON_DN	GSE13946_CTRL_VS_DSS_COLITIS_GD_TCELL_FROM_COLON_DN	0.568436152744496	-0.564866280375645	141	1	0.0138888888888889	72	12187	21858	Timp2
GSE45739_UNSTIM_VS_ACD3_ACD28_STIM_WT_CD4_TCELL_DN	GSE45739_UNSTIM_VS_ACD3_ACD28_STIM_WT_CD4_TCELL_DN	0.568436152744496	-0.564866280375645	141	1	0.0138888888888889	72	12187	26556	Homer1
GSE3565_CTRL_VS_LPS_INJECTED_DUSP1_KO_SPLENOCYTES_UP	GSE3565_CTRL_VS_LPS_INJECTED_DUSP1_KO_SPLENOCYTES_UP	0.568436152744496	-0.564866280375645	141	1	0.0138888888888889	72	12187	14958	H1f0
GSE25088_WT_VS_STAT6_KO_MACROPHAGE_IL4_STIM_DN	GSE25088_WT_VS_STAT6_KO_MACROPHAGE_IL4_STIM_DN	0.568436152744496	-0.564866280375645	141	1	0.0138888888888889	72	12187	12741	Cldn5
GSE7852_TREG_VS_TCONV_LN_DN	GSE7852_TREG_VS_TCONV_LN_DN	0.568436152744496	-0.564866280375645	141	1	0.0138888888888889	72	12187	18124	Nr4a3
GSE12001_MIR223_KO_VS_WT_NEUTROPHIL_UP	GSE12001_MIR223_KO_VS_WT_NEUTROPHIL_UP	0.568436152744496	-0.564866280375645	141	1	0.0138888888888889	72	12187	110391	Qdpr
GSE21063_WT_VS_NFATC1_KO_BCELL_UP	GSE21063_WT_VS_NFATC1_KO_BCELL_UP	0.568436152744496	-0.564866280375645	141	1	0.0138888888888889	72	12187	107065	Lrrtm2
GSE16450_CTRL_VS_IFNA_6H_STIM_MATURE_NEURON_CELL_LINE_UP	GSE16450_CTRL_VS_IFNA_6H_STIM_MATURE_NEURON_CELL_LINE_UP	0.568436152744496	-0.564866280375645	141	1	0.0138888888888889	72	12187	235106	Ntm
GSE3982_MAC_VS_NKCELL_DN	GSE3982_MAC_VS_NKCELL_DN	0.568436152744496	-0.564866280375645	141	1	0.0138888888888889	72	12187	21888	Tle4
GSE17721_POLYIC_VS_GARDIQUIMOD_0.5H_BMDC_UP	GSE17721_POLYIC_VS_GARDIQUIMOD_0.5H_BMDC_UP	0.568436152744496	-0.564866280375645	141	1	0.0138888888888889	72	12187	15220	Foxq1
GSE41867_NAIVE_VS_DAY15_LCMV_CONE13_EFFECTOR_CD8_TCELL_DN	GSE41867_NAIVE_VS_DAY15_LCMV_CONE13_EFFECTOR_CD8_TCELL_DN	0.568436152744496	-0.564866280375645	141	1	0.0138888888888889	72	12187	13653	Egr1
GSE43863_DAY6_EFF_VS_DAY150_MEM_TFH_CD4_TCELL_DN	GSE43863_DAY6_EFF_VS_DAY150_MEM_TFH_CD4_TCELL_DN	0.568436152744496	-0.564866280375645	141	1	0.0138888888888889	72	12187	72413	Kcnmb2
GSE29618_PRE_VS_DAY7_FLU_VACCINE_BCELL_UP	GSE29618_PRE_VS_DAY7_FLU_VACCINE_BCELL_UP	0.568436152744496	-0.564866280375645	141	1	0.0138888888888889	72	12187	18616	Peg3
GSE40685_TREG_VS_FOXP3_KO_TREG_PRECURSOR_UP	GSE40685_TREG_VS_FOXP3_KO_TREG_PRECURSOR_UP	0.568436152744496	-0.564866280375645	141	1	0.0138888888888889	72	12187	234734	Aars
GSE26030_UNSTIM_VS_RESTIM_TH17_DAY15_POST_POLARIZATION_UP	GSE26030_UNSTIM_VS_RESTIM_TH17_DAY15_POST_POLARIZATION_UP	0.568436152744496	-0.564866280375645	141	1	0.0138888888888889	72	12187	24064	Spry2
GSE25123_CTRL_VS_IL4_AND_ROSIGLITAZONE_STIM_PPARG_KO_MACROPHAGE_UP	GSE25123_CTRL_VS_IL4_AND_ROSIGLITAZONE_STIM_PPARG_KO_MACROPHAGE_UP	0.568436152744496	-0.564866280375645	141	1	0.0138888888888889	72	12187	12349	Car2
GSE4984_UNTREATED_VS_LPS_TREATED_DC_DN	GSE4984_UNTREATED_VS_LPS_TREATED_DC_DN	0.568436152744496	-0.564866280375645	141	1	0.0138888888888889	72	12187	71853	Pdia6
RHEIN_ALL_GLUCOCORTICOID_THERAPY_DN	RHEIN_ALL_GLUCOCORTICOID_THERAPY_DN	0.569391014071631	-0.563187885661338	321	2	0.0277777777777778	72	12187	13653,71853	Egr1,Pdia6
SMID_BREAST_CANCER_BASAL_DN	SMID_BREAST_CANCER_BASAL_DN	0.570220184947698	-0.561732703362149	499	3	0.0416666666666667	72	12187	12741,20660,110391	Cldn5,Sorl1,Qdpr
TTANTCA_UNKNOWN	TTANTCA_UNKNOWN	0.570239294993856	-0.561699190472835	675	4	0.0555555555555556	72	12187	64580,77771,67040,330941	Ndst4,Csrnp3,Ddx17,AI593442
SCHLOSSER_MYC_TARGETS_REPRESSED_BY_SERUM	SCHLOSSER_MYC_TARGETS_REPRESSED_BY_SERUM	0.571015647749499	-0.560338665586904	142	1	0.0138888888888889	72	12187	71853	Pdia6
GSE41978_WT_VS_ID2_KO_KLRG1_LOW_EFFECTOR_CD8_TCELL_UP	GSE41978_WT_VS_ID2_KO_KLRG1_LOW_EFFECTOR_CD8_TCELL_UP	0.571015647749499	-0.560338665586904	142	1	0.0138888888888889	72	12187	22239	Ugt8a
GO_RESPONSE_TO_KETONE	GO_RESPONSE_TO_KETONE	0.571015647749499	-0.560338665586904	142	1	0.0138888888888889	72	12187	12918	Crh
GSE3920_UNTREATED_VS_IFNG_TREATED_FIBROBLAST_DN	GSE3920_UNTREATED_VS_IFNG_TREATED_FIBROBLAST_DN	0.571015647749499	-0.560338665586904	142	1	0.0138888888888889	72	12187	11865	Arntl
GSE40274_FOXP3_VS_FOXP3_AND_SATB1_TRANSDUCED_ACTIVATED_CD4_TCELL_DN	GSE40274_FOXP3_VS_FOXP3_AND_SATB1_TRANSDUCED_ACTIVATED_CD4_TCELL_DN	0.571015647749499	-0.560338665586904	142	1	0.0138888888888889	72	12187	18124	Nr4a3
GO_REGULATION_OF_PROTEIN_BINDING	GO_REGULATION_OF_PROTEIN_BINDING	0.571015647749499	-0.560338665586904	142	1	0.0138888888888889	72	12187	20660	Sorl1
GSE46606_IRF4_KO_VS_WT_CD40L_IL2_IL5_3DAY_STIMULATED_BCELL_DN	GSE46606_IRF4_KO_VS_WT_CD40L_IL2_IL5_3DAY_STIMULATED_BCELL_DN	0.571015647749499	-0.560338665586904	142	1	0.0138888888888889	72	12187	105513	Chmp7
GSE37532_WT_VS_PPARG_KO_LN_TCONV_DN	GSE37532_WT_VS_PPARG_KO_LN_TCONV_DN	0.571015647749499	-0.560338665586904	142	1	0.0138888888888889	72	12187	71853	Pdia6
GSE14699_NAIVE_VS_ACT_CD8_TCELL_DN	GSE14699_NAIVE_VS_ACT_CD8_TCELL_DN	0.571015647749499	-0.560338665586904	142	1	0.0138888888888889	72	12187	21858	Timp2
GSE27241_CTRL_VS_DIGOXIN_TREATED_RORGT_KO_CD4_TCELL_IN_TH17_POLARIZING_CONDITIONS_DN	GSE27241_CTRL_VS_DIGOXIN_TREATED_RORGT_KO_CD4_TCELL_IN_TH17_POLARIZING_CONDITIONS_DN	0.571015647749499	-0.560338665586904	142	1	0.0138888888888889	72	12187	21888	Tle4
GSE46606_UNSTIM_VS_CD40L_IL2_IL5_1DAY_STIMULATED_IRF4_KO_BCELL_DN	GSE46606_UNSTIM_VS_CD40L_IL2_IL5_1DAY_STIMULATED_IRF4_KO_BCELL_DN	0.571015647749499	-0.560338665586904	142	1	0.0138888888888889	72	12187	20660	Sorl1
GSE9960_HEALTHY_VS_GRAM_POS_SEPSIS_PBMC_DN	GSE9960_HEALTHY_VS_GRAM_POS_SEPSIS_PBMC_DN	0.571015647749499	-0.560338665586904	142	1	0.0138888888888889	72	12187	16323	Inhba
chr11p15	chr11p15	0.571015647749499	-0.560338665586904	142	1	0.0138888888888889	72	12187	11865	Arntl
GSE3920_UNTREATED_VS_IFNA_TREATED_FIBROBLAST_UP	GSE3920_UNTREATED_VS_IFNA_TREATED_FIBROBLAST_UP	0.571015647749499	-0.560338665586904	142	1	0.0138888888888889	72	12187	18124	Nr4a3
GSE8515_CTRL_VS_IL1_4H_STIM_MAC_UP	GSE8515_CTRL_VS_IL1_4H_STIM_MAC_UP	0.571015647749499	-0.560338665586904	142	1	0.0138888888888889	72	12187	22239	Ugt8a
GO_CYTOPLASMIC_SIDE_OF_MEMBRANE	GO_CYTOPLASMIC_SIDE_OF_MEMBRANE	0.571015647749499	-0.560338665586904	142	1	0.0138888888888889	72	12187	66066	Gng11
GSE15271_CXCR4_POS_VS_NEG_GC_BCELL_DN	GSE15271_CXCR4_POS_VS_NEG_GC_BCELL_DN	0.571015647749499	-0.560338665586904	142	1	0.0138888888888889	72	12187	14269	Fnbp1
WHITFIELD_CELL_CYCLE_G2	WHITFIELD_CELL_CYCLE_G2	0.571015647749499	-0.560338665586904	142	1	0.0138888888888889	72	12187	20660	Sorl1
GSE14026_TH1_VS_TH17_DN	GSE14026_TH1_VS_TH17_DN	0.571015647749499	-0.560338665586904	142	1	0.0138888888888889	72	12187	58243	Nap1l5
GSE360_T_GONDII_VS_M_TUBERCULOSIS_DC_DN	GSE360_T_GONDII_VS_M_TUBERCULOSIS_DC_DN	0.571015647749499	-0.560338665586904	142	1	0.0138888888888889	72	12187	21802	Tgfa
GSE38697_LIGHT_ZONE_VS_DARK_ZONE_BCELL_UP	GSE38697_LIGHT_ZONE_VS_DARK_ZONE_BCELL_UP	0.571015647749499	-0.560338665586904	142	1	0.0138888888888889	72	12187	18124	Nr4a3
GSE22935_24H_VS_48H_MBOVIS_BCG_STIM_MYD88_KO_MACROPHAGE_DN	GSE22935_24H_VS_48H_MBOVIS_BCG_STIM_MYD88_KO_MACROPHAGE_DN	0.571015647749499	-0.560338665586904	142	1	0.0138888888888889	72	12187	210376	Mtmr9
GSE360_L_DONOVANI_VS_B_MALAYI_HIGH_DOSE_DC_UP	GSE360_L_DONOVANI_VS_B_MALAYI_HIGH_DOSE_DC_UP	0.571015647749499	-0.560338665586904	142	1	0.0138888888888889	72	12187	14958	H1f0
GSE3920_IFNA_VS_IFNG_TREATED_FIBROBLAST_UP	GSE3920_IFNA_VS_IFNG_TREATED_FIBROBLAST_UP	0.571015647749499	-0.560338665586904	142	1	0.0138888888888889	72	12187	50758	Fbxl17
GO_REGULATION_OF_CELL_SIZE	GO_REGULATION_OF_CELL_SIZE	0.571015647749499	-0.560338665586904	142	1	0.0138888888888889	72	12187	12064	Bdnf
GSE12003_MIR223_KO_VS_WT_BM_PROGENITOR_4D_CULTURE_DN	GSE12003_MIR223_KO_VS_WT_BM_PROGENITOR_4D_CULTURE_DN	0.571015647749499	-0.560338665586904	142	1	0.0138888888888889	72	12187	70839	P2ry12
GO_PEPTIDYL_AMINO_ACID_MODIFICATION	GO_PEPTIDYL_AMINO_ACID_MODIFICATION	0.571432272740635	-0.559609310660288	676	4	0.0555555555555556	72	12187	107939,17005,67988,16542	Pom121,Ltk,Tmx3,Kdr
GO_POSITIVE_REGULATION_OF_TRANSFERASE_ACTIVITY	GO_POSITIVE_REGULATION_OF_TRANSFERASE_ACTIVITY	0.571596896908641	-0.559321261722404	500	3	0.0416666666666667	72	12187	21802,24064,20660	Tgfa,Spry2,Sorl1
GO_SECRETORY_VESICLE	GO_SECRETORY_VESICLE	0.572798099631429	-0.557221981023765	323	2	0.0277777777777778	72	12187	12842,67988	Col1a1,Tmx3
GSE8921_UNSTIM_0H_VS_TLR1_2_STIM_MONOCYTE_3H_UP	GSE8921_UNSTIM_0H_VS_TLR1_2_STIM_MONOCYTE_3H_UP	0.57357993779471	-0.555857966259045	143	1	0.0138888888888889	72	12187	108069	Grm3
GSE1460_INTRATHYMIC_T_PROGENITOR_VS_DP_THYMOCYTE_UP	GSE1460_INTRATHYMIC_T_PROGENITOR_VS_DP_THYMOCYTE_UP	0.57357993779471	-0.555857966259045	143	1	0.0138888888888889	72	12187	66066	Gng11
REACTOME_GASTRIN_CREB_SIGNALLING_PATHWAY_VIA_PKC_AND_MAPK	REACTOME_GASTRIN_CREB_SIGNALLING_PATHWAY_VIA_PKC_AND_MAPK	0.57357993779471	-0.555857966259045	143	1	0.0138888888888889	72	12187	66066	Gng11
GSE360_L_DONOVANI_VS_L_MAJOR_DC_UP	GSE360_L_DONOVANI_VS_L_MAJOR_DC_UP	0.57357993779471	-0.555857966259045	143	1	0.0138888888888889	72	12187	104418	Dgkz
GSE3039_NKT_CELL_VS_B1_BCELL_UP	GSE3039_NKT_CELL_VS_B1_BCELL_UP	0.57357993779471	-0.555857966259045	143	1	0.0138888888888889	72	12187	17967	Ncam1
NKX22_01	NKX22_01	0.57357993779471	-0.555857966259045	143	1	0.0138888888888889	72	12187	77771	Csrnp3
HEDENFALK_BREAST_CANCER_BRCA1_VS_BRCA2	HEDENFALK_BREAST_CANCER_BRCA1_VS_BRCA2	0.57357993779471	-0.555857966259045	143	1	0.0138888888888889	72	12187	107939	Pom121
GSE3691_IFN_PRODUCING_KILLER_DC_VS_CONVENTIONAL_DC_SPLEEN_DN	GSE3691_IFN_PRODUCING_KILLER_DC_VS_CONVENTIONAL_DC_SPLEEN_DN	0.57357993779471	-0.555857966259045	143	1	0.0138888888888889	72	12187	17967	Ncam1
GSE13738_TCR_VS_BYSTANDER_ACTIVATED_CD4_TCELL_UP	GSE13738_TCR_VS_BYSTANDER_ACTIVATED_CD4_TCELL_UP	0.57357993779471	-0.555857966259045	143	1	0.0138888888888889	72	12187	13653	Egr1
GSE1460_DP_VS_CD4_THYMOCYTE_DN	GSE1460_DP_VS_CD4_THYMOCYTE_DN	0.57357993779471	-0.555857966259045	143	1	0.0138888888888889	72	12187	18124	Nr4a3
GSE46606_IRF4_KO_VS_WT_CD40L_IL2_IL5_1DAY_STIMULATED_BCELL_UP	GSE46606_IRF4_KO_VS_WT_CD40L_IL2_IL5_1DAY_STIMULATED_BCELL_UP	0.57357993779471	-0.555857966259045	143	1	0.0138888888888889	72	12187	15220	Foxq1
GSE11961_MARGINAL_ZONE_BCELL_VS_PLASMA_CELL_DAY7_DN	GSE11961_MARGINAL_ZONE_BCELL_VS_PLASMA_CELL_DAY7_DN	0.57357993779471	-0.555857966259045	143	1	0.0138888888888889	72	12187	24064	Spry2
GSE26023_PHD3_KO_VS_WT_NEUTROPHIL_HYPOXIA_UP	GSE26023_PHD3_KO_VS_WT_NEUTROPHIL_HYPOXIA_UP	0.57357993779471	-0.555857966259045	143	1	0.0138888888888889	72	12187	11603	Agrn
GSE28783_ANTI_MIR33_VS_UNTREATED_ATHEROSCLEROSIS_MACROPHAGE_DN	GSE28783_ANTI_MIR33_VS_UNTREATED_ATHEROSCLEROSIS_MACROPHAGE_DN	0.57357993779471	-0.555857966259045	143	1	0.0138888888888889	72	12187	18616	Peg3
MODULE_197	MODULE_197	0.57357993779471	-0.555857966259045	143	1	0.0138888888888889	72	12187	13653	Egr1
GSE29618_BCELL_VS_MONOCYTE_DAY7_FLU_VACCINE_UP	GSE29618_BCELL_VS_MONOCYTE_DAY7_FLU_VACCINE_UP	0.57357993779471	-0.555857966259045	143	1	0.0138888888888889	72	12187	105513	Chmp7
GSE15659_CD45RA_NEG_CD4_TCELL_VS_ACTIVATED_TREG_DN	GSE15659_CD45RA_NEG_CD4_TCELL_VS_ACTIVATED_TREG_DN	0.57357993779471	-0.555857966259045	143	1	0.0138888888888889	72	12187	19736	Rgs4
KEGG_HUNTINGTONS_DISEASE	KEGG_HUNTINGTONS_DISEASE	0.57357993779471	-0.555857966259045	143	1	0.0138888888888889	72	12187	12064	Bdnf
GSE41978_ID2_KO_VS_ID2_KO_AND_BIM_KO_KLRG1_LOW_EFFECTOR_CD8_TCELL_UP	GSE41978_ID2_KO_VS_ID2_KO_AND_BIM_KO_KLRG1_LOW_EFFECTOR_CD8_TCELL_UP	0.57357993779471	-0.555857966259045	143	1	0.0138888888888889	72	12187	58243	Nap1l5
GSE360_CTRL_VS_L_MAJOR_MAC_DN	GSE360_CTRL_VS_L_MAJOR_MAC_DN	0.57357993779471	-0.555857966259045	143	1	0.0138888888888889	72	12187	26556	Homer1
GSE16385_ROSIGLITAZONE_VS_UNTREATED_IFNG_TNF_STIM_MACROPHAGE_UP	GSE16385_ROSIGLITAZONE_VS_UNTREATED_IFNG_TNF_STIM_MACROPHAGE_UP	0.57357993779471	-0.555857966259045	143	1	0.0138888888888889	72	12187	17005	Ltk
RIGGI_EWING_SARCOMA_PROGENITOR_DN	RIGGI_EWING_SARCOMA_PROGENITOR_DN	0.57357993779471	-0.555857966259045	143	1	0.0138888888888889	72	12187	13653	Egr1
GSE4984_UNTREATED_VS_GALECTIN1_TREATED_DC_UP	GSE4984_UNTREATED_VS_GALECTIN1_TREATED_DC_UP	0.57357993779471	-0.555857966259045	143	1	0.0138888888888889	72	12187	13653	Egr1
GSE5542_IFNG_VS_IFNA_TREATED_EPITHELIAL_CELLS_6H_DN	GSE5542_IFNG_VS_IFNA_TREATED_EPITHELIAL_CELLS_6H_DN	0.57357993779471	-0.555857966259045	143	1	0.0138888888888889	72	12187	72413	Kcnmb2
GSE32986_GMCSF_VS_GMCSF_AND_CURDLAN_HIGHDOSE_STIM_DC_DN	GSE32986_GMCSF_VS_GMCSF_AND_CURDLAN_HIGHDOSE_STIM_DC_DN	0.57357993779471	-0.555857966259045	143	1	0.0138888888888889	72	12187	58243	Nap1l5
GSE21546_WT_VS_ELK1_KO_DP_THYMOCYTES_DN	GSE21546_WT_VS_ELK1_KO_DP_THYMOCYTES_DN	0.57357993779471	-0.555857966259045	143	1	0.0138888888888889	72	12187	104418	Dgkz
GSE20152_HTNFA_OVERXPRESS_ANKLE_VS_CTRL_SPHK1_KO_ANKLE_UP	GSE20152_HTNFA_OVERXPRESS_ANKLE_VS_CTRL_SPHK1_KO_ANKLE_UP	0.57357993779471	-0.555857966259045	143	1	0.0138888888888889	72	12187	11702	Amd1
GSE9509_LPS_VS_LPS_AND_IL10_STIM_IL10_KO_MACROPHAGE_30MIN_UP	GSE9509_LPS_VS_LPS_AND_IL10_STIM_IL10_KO_MACROPHAGE_30MIN_UP	0.57357993779471	-0.555857966259045	143	1	0.0138888888888889	72	12187	56348	Hsd17b12
GSE37301_MULTIPOTENT_PROGENITOR_VS_PRO_BCELL_UP	GSE37301_MULTIPOTENT_PROGENITOR_VS_PRO_BCELL_UP	0.57357993779471	-0.555857966259045	143	1	0.0138888888888889	72	12187	14661	Glud1
GSE5542_UNTREATED_VS_IFNG_TREATED_EPITHELIAL_CELLS_6H_UP	GSE5542_UNTREATED_VS_IFNG_TREATED_EPITHELIAL_CELLS_6H_UP	0.57357993779471	-0.555857966259045	143	1	0.0138888888888889	72	12187	105513	Chmp7
GSE10147_IL3_VS_IL3_AND_HIVP17_STIM_PDC_UP	GSE10147_IL3_VS_IL3_AND_HIVP17_STIM_PDC_UP	0.57357993779471	-0.555857966259045	143	1	0.0138888888888889	72	12187	20660	Sorl1
TIEN_INTESTINE_PROBIOTICS_6HR_DN	TIEN_INTESTINE_PROBIOTICS_6HR_DN	0.57357993779471	-0.555857966259045	143	1	0.0138888888888889	72	12187	19317	Qk
GSE25088_CTRL_VS_IL4_STIM_MACROPHAGE_UP	GSE25088_CTRL_VS_IL4_STIM_MACROPHAGE_UP	0.57357993779471	-0.555857966259045	143	1	0.0138888888888889	72	12187	225341	Lims2
GSE4590_LARGE_PRE_BCELL_VS_VPREB_POS_LARGE_PRE_BCELL_UP	GSE4590_LARGE_PRE_BCELL_VS_VPREB_POS_LARGE_PRE_BCELL_UP	0.57357993779471	-0.555857966259045	143	1	0.0138888888888889	72	12187	66234	Msmo1
SARRIO_EPITHELIAL_MESENCHYMAL_TRANSITION_UP	SARRIO_EPITHELIAL_MESENCHYMAL_TRANSITION_UP	0.57357993779471	-0.555857966259045	143	1	0.0138888888888889	72	12187	14221	Fjx1
GSE3982_NEUTROPHIL_VS_TH1_UP	GSE3982_NEUTROPHIL_VS_TH1_UP	0.57357993779471	-0.555857966259045	143	1	0.0138888888888889	72	12187	12842	Col1a1
GSE22611_UNSTIM_VS_6H_MDP_STIM_MUTANT_NOD2_TRANSDUCED_HEK293T_CELL_UP	GSE22611_UNSTIM_VS_6H_MDP_STIM_MUTANT_NOD2_TRANSDUCED_HEK293T_CELL_UP	0.57357993779471	-0.555857966259045	143	1	0.0138888888888889	72	12187	225341	Lims2
GSE27241_WT_VS_RORGT_KO_TH17_POLARIZED_CD4_TCELL_DN	GSE27241_WT_VS_RORGT_KO_TH17_POLARIZED_CD4_TCELL_DN	0.57357993779471	-0.555857966259045	143	1	0.0138888888888889	72	12187	66234	Msmo1
GO_NCRNA_PROCESSING	GO_NCRNA_PROCESSING	0.574494466474605	-0.554264813637703	324	2	0.0277777777777778	72	12187	234734,52513	Aars,Ddx56
GSE16385_MONOCYTE_VS_12H_ROSIGLITAZONE_TREATED_MACROPHAGE_UP	GSE16385_MONOCYTE_VS_12H_ROSIGLITAZONE_TREATED_MACROPHAGE_UP	0.576129111186426	-0.551423492039087	144	1	0.0138888888888889	72	12187	58243	Nap1l5
GO_NEGATIVE_REGULATION_OF_CANONICAL_WNT_SIGNALING_PATHWAY	GO_NEGATIVE_REGULATION_OF_CANONICAL_WNT_SIGNALING_PATHWAY	0.576129111186426	-0.551423492039087	144	1	0.0138888888888889	72	12187	13653	Egr1
GSE36888_UNTREATED_VS_IL2_TREATED_STAT5_AB_KNOCKIN_TCELL_6H_UP	GSE36888_UNTREATED_VS_IL2_TREATED_STAT5_AB_KNOCKIN_TCELL_6H_UP	0.576129111186426	-0.551423492039087	144	1	0.0138888888888889	72	12187	21802	Tgfa
GSE17721_LPS_VS_CPG_0.5H_BMDC_DN	GSE17721_LPS_VS_CPG_0.5H_BMDC_DN	0.576129111186426	-0.551423492039087	144	1	0.0138888888888889	72	12187	21982	Tmem165
GSE7509_UNSTIM_VS_FCGRIIB_STIM_MONOCYTE_UP	GSE7509_UNSTIM_VS_FCGRIIB_STIM_MONOCYTE_UP	0.576129111186426	-0.551423492039087	144	1	0.0138888888888889	72	12187	20810	Srm
GSE17721_CPG_VS_GARDIQUIMOD_16H_BMDC_UP	GSE17721_CPG_VS_GARDIQUIMOD_16H_BMDC_UP	0.576129111186426	-0.551423492039087	144	1	0.0138888888888889	72	12187	70839	P2ry12
GSE9988_LPS_VS_LPS_AND_ANTI_TREM1_MONOCYTE_DN	GSE9988_LPS_VS_LPS_AND_ANTI_TREM1_MONOCYTE_DN	0.576129111186426	-0.551423492039087	144	1	0.0138888888888889	72	12187	24064	Spry2
GSE24574_NAIVE_VS_TCONV_CD4_TCELL_UP	GSE24574_NAIVE_VS_TCONV_CD4_TCELL_UP	0.576129111186426	-0.551423492039087	144	1	0.0138888888888889	72	12187	20660	Sorl1
GSE3039_CD4_TCELL_VS_ALPHABETA_CD8_TCELL_UP	GSE3039_CD4_TCELL_VS_ALPHABETA_CD8_TCELL_UP	0.576129111186426	-0.551423492039087	144	1	0.0138888888888889	72	12187	17967	Ncam1
GSE22886_NAIVE_VS_MEMORY_TCELL_UP	GSE22886_NAIVE_VS_MEMORY_TCELL_UP	0.576129111186426	-0.551423492039087	144	1	0.0138888888888889	72	12187	26556	Homer1
GSE13522_WT_VS_IFNAR_KO_SKING_T_CRUZI_Y_STRAIN_INF_DN	GSE13522_WT_VS_IFNAR_KO_SKING_T_CRUZI_Y_STRAIN_INF_DN	0.576129111186426	-0.551423492039087	144	1	0.0138888888888889	72	12187	18124	Nr4a3
GSE2770_IL12_AND_TGFB_ACT_VS_ACT_CD4_TCELL_48H_UP	GSE2770_IL12_AND_TGFB_ACT_VS_ACT_CD4_TCELL_48H_UP	0.576129111186426	-0.551423492039087	144	1	0.0138888888888889	72	12187	50758	Fbxl17
GSE27291_0H_VS_7D_STIM_GAMMADELTA_TCELL_DN	GSE27291_0H_VS_7D_STIM_GAMMADELTA_TCELL_DN	0.576129111186426	-0.551423492039087	144	1	0.0138888888888889	72	12187	21888	Tle4
GSE9006_HEALTHY_VS_TYPE_1_DIABETES_PBMC_AT_DX_DN	GSE9006_HEALTHY_VS_TYPE_1_DIABETES_PBMC_AT_DX_DN	0.576129111186426	-0.551423492039087	144	1	0.0138888888888889	72	12187	13653	Egr1
GSE11864_CSF1_IFNG_VS_CSF1_IFNG_PAM3CYS_IN_MAC_DN	GSE11864_CSF1_IFNG_VS_CSF1_IFNG_PAM3CYS_IN_MAC_DN	0.576129111186426	-0.551423492039087	144	1	0.0138888888888889	72	12187	17967	Ncam1
GSE7219_UNSTIM_VS_LPS_AND_ANTI_CD40_STIM_DC_UP	GSE7219_UNSTIM_VS_LPS_AND_ANTI_CD40_STIM_DC_UP	0.576129111186426	-0.551423492039087	144	1	0.0138888888888889	72	12187	11702	Amd1
GO_SIGNAL_RELEASE	GO_SIGNAL_RELEASE	0.576129111186426	-0.551423492039087	144	1	0.0138888888888889	72	12187	16323	Inhba
GSE13306_TREG_RA_VS_TCONV_RA_UP	GSE13306_TREG_RA_VS_TCONV_RA_UP	0.576129111186426	-0.551423492039087	144	1	0.0138888888888889	72	12187	17758	Map4
YAO_TEMPORAL_RESPONSE_TO_PROGESTERONE_CLUSTER_13	YAO_TEMPORAL_RESPONSE_TO_PROGESTERONE_CLUSTER_13	0.576129111186426	-0.551423492039087	144	1	0.0138888888888889	72	12187	210376	Mtmr9
GSE15735_CTRL_VS_HDAC_INHIBITOR_TREATED_CD4_TCELL_2H_DN	GSE15735_CTRL_VS_HDAC_INHIBITOR_TREATED_CD4_TCELL_2H_DN	0.576129111186426	-0.551423492039087	144	1	0.0138888888888889	72	12187	20660	Sorl1
GSE3982_NEUTROPHIL_VS_TH2_UP	GSE3982_NEUTROPHIL_VS_TH2_UP	0.576129111186426	-0.551423492039087	144	1	0.0138888888888889	72	12187	17967	Ncam1
GSE6259_33D1_POS_DC_VS_CD4_TCELL_UP	GSE6259_33D1_POS_DC_VS_CD4_TCELL_UP	0.576129111186426	-0.551423492039087	144	1	0.0138888888888889	72	12187	14269	Fnbp1
GSE10239_NAIVE_VS_MEMORY_CD8_TCELL_DN	GSE10239_NAIVE_VS_MEMORY_CD8_TCELL_DN	0.576129111186426	-0.551423492039087	144	1	0.0138888888888889	72	12187	70839	P2ry12
GSE29615_CTRL_VS_DAY3_LAIV_IFLU_VACCINE_PBMC_UP	GSE29615_CTRL_VS_DAY3_LAIV_IFLU_VACCINE_PBMC_UP	0.576129111186426	-0.551423492039087	144	1	0.0138888888888889	72	12187	21888	Tle4
GSE1432_CTRL_VS_IFNG_24H_MICROGLIA_DN	GSE1432_CTRL_VS_IFNG_24H_MICROGLIA_DN	0.576129111186426	-0.551423492039087	144	1	0.0138888888888889	72	12187	11702	Amd1
GSE42021_TREG_PLN_VS_CD24LO_TREG_THYMUS_DN	GSE42021_TREG_PLN_VS_CD24LO_TREG_THYMUS_DN	0.576129111186426	-0.551423492039087	144	1	0.0138888888888889	72	12187	12918	Crh
GSE7831_1H_VS_4H_INFLUENZA_STIM_PDC_DN	GSE7831_1H_VS_4H_INFLUENZA_STIM_PDC_DN	0.576129111186426	-0.551423492039087	144	1	0.0138888888888889	72	12187	20660	Sorl1
MULLIGHAN_MLL_SIGNATURE_2_UP	MULLIGHAN_MLL_SIGNATURE_2_UP	0.576186044476319	-0.551324676555042	325	2	0.0277777777777778	72	12187	21802,11865	Tgfa,Arntl
GO_LYMPHOCYTE_DIFFERENTIATION	GO_LYMPHOCYTE_DIFFERENTIATION	0.578663255845657	-0.54703456672326	145	1	0.0138888888888889	72	12187	13653	Egr1
GSE43863_TH1_VS_TFH_EFFECTOR_CD4_TCELL_UP	GSE43863_TH1_VS_TFH_EFFECTOR_CD4_TCELL_UP	0.578663255845657	-0.54703456672326	145	1	0.0138888888888889	72	12187	19317	Qk
GSE21360_NAIVE_VS_TERTIARY_MEMORY_CD8_TCELL_UP	GSE21360_NAIVE_VS_TERTIARY_MEMORY_CD8_TCELL_UP	0.578663255845657	-0.54703456672326	145	1	0.0138888888888889	72	12187	21858	Timp2
GSE9037_CTRL_VS_LPS_1H_STIM_BMDM_DN	GSE9037_CTRL_VS_LPS_1H_STIM_BMDM_DN	0.578663255845657	-0.54703456672326	145	1	0.0138888888888889	72	12187	11865	Arntl
GSE25088_WT_VS_STAT6_KO_MACROPHAGE_UP	GSE25088_WT_VS_STAT6_KO_MACROPHAGE_UP	0.578663255845657	-0.54703456672326	145	1	0.0138888888888889	72	12187	21888	Tle4
GSE29618_PRE_VS_DAY7_POST_LAIV_FLU_VACCINE_MDC_DN	GSE29618_PRE_VS_DAY7_POST_LAIV_FLU_VACCINE_MDC_DN	0.578663255845657	-0.54703456672326	145	1	0.0138888888888889	72	12187	13653	Egr1
GSE14000_4H_VS_16H_LPS_DC_UP	GSE14000_4H_VS_16H_LPS_DC_UP	0.578663255845657	-0.54703456672326	145	1	0.0138888888888889	72	12187	26556	Homer1
GSE13522_CTRL_VS_T_CRUZI_Y_STRAIN_INF_SKIN_IFNAR_KO_UP	GSE13522_CTRL_VS_T_CRUZI_Y_STRAIN_INF_SKIN_IFNAR_KO_UP	0.578663255845657	-0.54703456672326	145	1	0.0138888888888889	72	12187	18124	Nr4a3
GSE43863_NAIVE_VS_TFH_CD4_EFF_TCELL_D6_LCMV_UP	GSE43863_NAIVE_VS_TFH_CD4_EFF_TCELL_D6_LCMV_UP	0.578663255845657	-0.54703456672326	145	1	0.0138888888888889	72	12187	13653	Egr1
GSE22443_NAIVE_VS_ACT_AND_IL2_TREATED_CD8_TCELL_DN	GSE22443_NAIVE_VS_ACT_AND_IL2_TREATED_CD8_TCELL_DN	0.578663255845657	-0.54703456672326	145	1	0.0138888888888889	72	12187	11603	Agrn
GSE12845_IGD_POS_BLOOD_VS_DARKZONE_GC_TONSIL_BCELL_UP	GSE12845_IGD_POS_BLOOD_VS_DARKZONE_GC_TONSIL_BCELL_UP	0.578663255845657	-0.54703456672326	145	1	0.0138888888888889	72	12187	225341	Lims2
GSE43955_TH0_VS_TGFB_IL6_TH17_ACT_CD4_TCELL_1H_DN	GSE43955_TH0_VS_TGFB_IL6_TH17_ACT_CD4_TCELL_1H_DN	0.578663255845657	-0.54703456672326	145	1	0.0138888888888889	72	12187	234734	Aars
GSE42021_CD24INT_VS_CD24LOW_TREG_THYMUS_UP	GSE42021_CD24INT_VS_CD24LOW_TREG_THYMUS_UP	0.578663255845657	-0.54703456672326	145	1	0.0138888888888889	72	12187	107939	Pom121
GSE14699_DELETIONAL_TOLERANCE_VS_ACTIVATED_CD8_TCELL_UP	GSE14699_DELETIONAL_TOLERANCE_VS_ACTIVATED_CD8_TCELL_UP	0.578663255845657	-0.54703456672326	145	1	0.0138888888888889	72	12187	14958	H1f0
GSE14415_INDUCED_TREG_VS_FOXP3_KO_INDUCED_TREG_DN	GSE14415_INDUCED_TREG_VS_FOXP3_KO_INDUCED_TREG_DN	0.578663255845657	-0.54703456672326	145	1	0.0138888888888889	72	12187	14958	H1f0
GSE22886_TH1_VS_TH2_12H_ACT_UP	GSE22886_TH1_VS_TH2_12H_ACT_UP	0.578663255845657	-0.54703456672326	145	1	0.0138888888888889	72	12187	18124	Nr4a3
GSE1460_CD4_THYMOCYTE_VS_NAIVE_CD4_TCELL_CORD_BLOOD_DN	GSE1460_CD4_THYMOCYTE_VS_NAIVE_CD4_TCELL_CORD_BLOOD_DN	0.578663255845657	-0.54703456672326	145	1	0.0138888888888889	72	12187	20660	Sorl1
GSE42021_CD24HI_VS_CD24INT_TCONV_THYMUS_DN	GSE42021_CD24HI_VS_CD24INT_TCONV_THYMUS_DN	0.578663255845657	-0.54703456672326	145	1	0.0138888888888889	72	12187	18616	Peg3
GSE41978_ID2_KO_AND_BIM_KO_VS_BIM_KO_KLRG1_LOW_EFFECTOR_CD8_TCELL_UP	GSE41978_ID2_KO_AND_BIM_KO_VS_BIM_KO_KLRG1_LOW_EFFECTOR_CD8_TCELL_UP	0.578663255845657	-0.54703456672326	145	1	0.0138888888888889	72	12187	22239	Ugt8a
GO_MYELOID_CELL_DIFFERENTIATION	GO_MYELOID_CELL_DIFFERENTIATION	0.578663255845657	-0.54703456672326	145	1	0.0138888888888889	72	12187	16323	Inhba
GSE21360_TERTIARY_VS_QUATERNARY_MEMORY_CD8_TCELL_DN	GSE21360_TERTIARY_VS_QUATERNARY_MEMORY_CD8_TCELL_DN	0.578663255845657	-0.54703456672326	145	1	0.0138888888888889	72	12187	16323	Inhba
GSE19888_CTRL_VS_A3R_INHIBITOR_TREATED_MAST_CELL_DN	GSE19888_CTRL_VS_A3R_INHIBITOR_TREATED_MAST_CELL_DN	0.578663255845657	-0.54703456672326	145	1	0.0138888888888889	72	12187	20660	Sorl1
GSE24972_WT_VS_IRF8_KO_SPLEEN_FOLLICULAR_BCELL_UP	GSE24972_WT_VS_IRF8_KO_SPLEEN_FOLLICULAR_BCELL_UP	0.578663255845657	-0.54703456672326	145	1	0.0138888888888889	72	12187	110391	Qdpr
GSE17974_0.5H_VS_72H_UNTREATED_IN_VITRO_CD4_TCELL_UP	GSE17974_0.5H_VS_72H_UNTREATED_IN_VITRO_CD4_TCELL_UP	0.578663255845657	-0.54703456672326	145	1	0.0138888888888889	72	12187	77767	Ermn
GSE40685_NAIVE_CD4_TCELL_VS_TREG_UP	GSE40685_NAIVE_CD4_TCELL_VS_TREG_UP	0.578663255845657	-0.54703456672326	145	1	0.0138888888888889	72	12187	12918	Crh
GSE14415_INDUCED_TREG_VS_FAILED_INDUCED_TREG_DN	GSE14415_INDUCED_TREG_VS_FAILED_INDUCED_TREG_DN	0.578663255845657	-0.54703456672326	145	1	0.0138888888888889	72	12187	18124	Nr4a3
WANG_CISPLATIN_RESPONSE_AND_XPC_UP	WANG_CISPLATIN_RESPONSE_AND_XPC_UP	0.578663255845657	-0.54703456672326	145	1	0.0138888888888889	72	12187	12842	Col1a1
GSE3982_BASOPHIL_VS_EFF_MEMORY_CD4_TCELL_DN	GSE3982_BASOPHIL_VS_EFF_MEMORY_CD4_TCELL_DN	0.578663255845657	-0.54703456672326	145	1	0.0138888888888889	72	12187	12140	Fabp7
GSE2770_TGFB_AND_IL4_VS_TGFB_AND_IL12_TREATED_ACT_CD4_TCELL_6H_UP	GSE2770_TGFB_AND_IL4_VS_TGFB_AND_IL12_TREATED_ACT_CD4_TCELL_6H_UP	0.578663255845657	-0.54703456672326	145	1	0.0138888888888889	72	12187	12300	Cacng2
GSE39110_DAY3_VS_DAY6_POST_IMMUNIZATION_CD8_TCELL_DN	GSE39110_DAY3_VS_DAY6_POST_IMMUNIZATION_CD8_TCELL_DN	0.578663255845657	-0.54703456672326	145	1	0.0138888888888889	72	12187	77767	Ermn
CTACCTC_LET7A_LET7B_LET7C_LET7D_LET7E_LET7F_MIR98_LET7G_LET7I	CTACCTC_LET7A_LET7B_LET7C_LET7D_LET7E_LET7F_MIR98_LET7G_LET7I	0.579554820623611	-0.545495020808436	327	2	0.0277777777777778	72	12187	244867,12842	Arhgap20,Col1a1
MTOR_UP.V1_DN	MTOR_UP.V1_DN	0.581182459092322	-0.542690528243305	146	1	0.0138888888888889	72	12187	17967	Ncam1
GSE37416_CTRL_VS_24H_F_TULARENSIS_LVS_NEUTROPHIL_UP	GSE37416_CTRL_VS_24H_F_TULARENSIS_LVS_NEUTROPHIL_UP	0.581182459092322	-0.542690528243305	146	1	0.0138888888888889	72	12187	67988	Tmx3
GSE17721_PAM3CSK4_VS_GADIQUIMOD_1H_BMDC_UP	GSE17721_PAM3CSK4_VS_GADIQUIMOD_1H_BMDC_UP	0.581182459092322	-0.542690528243305	146	1	0.0138888888888889	72	12187	16323	Inhba
YAMAZAKI_TCEB3_TARGETS_UP	YAMAZAKI_TCEB3_TARGETS_UP	0.581182459092322	-0.542690528243305	146	1	0.0138888888888889	72	12187	15476	Hs3st1
GSE13306_RA_VS_UNTREATED_TCONV_UP	GSE13306_RA_VS_UNTREATED_TCONV_UP	0.581182459092322	-0.542690528243305	146	1	0.0138888888888889	72	12187	13848	Ephb6
GSE22886_IGA_VS_IGM_MEMORY_BCELL_DN	GSE22886_IGA_VS_IGM_MEMORY_BCELL_DN	0.581182459092322	-0.542690528243305	146	1	0.0138888888888889	72	12187	66066	Gng11
GSE27859_MACROPHAGE_VS_CD11C_INT_F480_HI_MACROPHAGE_UP	GSE27859_MACROPHAGE_VS_CD11C_INT_F480_HI_MACROPHAGE_UP	0.581182459092322	-0.542690528243305	146	1	0.0138888888888889	72	12187	67988	Tmx3
GSE15659_RESTING_TREG_VS_NONSUPPRESSIVE_TCELL_DN	GSE15659_RESTING_TREG_VS_NONSUPPRESSIVE_TCELL_DN	0.581182459092322	-0.542690528243305	146	1	0.0138888888888889	72	12187	18823	Plp1
GSE40685_TREG_VS_FOXP3_KO_TREG_PRECURSOR_DN	GSE40685_TREG_VS_FOXP3_KO_TREG_PRECURSOR_DN	0.581182459092322	-0.542690528243305	146	1	0.0138888888888889	72	12187	21888	Tle4
GSE7460_TCONV_VS_TREG_LN_UP	GSE7460_TCONV_VS_TREG_LN_UP	0.581182459092322	-0.542690528243305	146	1	0.0138888888888889	72	12187	18124	Nr4a3
GSE360_T_GONDII_VS_B_MALAYI_HIGH_DOSE_DC_UP	GSE360_T_GONDII_VS_B_MALAYI_HIGH_DOSE_DC_UP	0.581182459092322	-0.542690528243305	146	1	0.0138888888888889	72	12187	18124	Nr4a3
GSE28237_FOLLICULAR_VS_LATE_GC_BCELL_UP	GSE28237_FOLLICULAR_VS_LATE_GC_BCELL_UP	0.581182459092322	-0.542690528243305	146	1	0.0138888888888889	72	12187	72413	Kcnmb2
GSE9960_HEALTHY_VS_GRAM_NEG_AND_POS_SEPSIS_PBMC_DN	GSE9960_HEALTHY_VS_GRAM_NEG_AND_POS_SEPSIS_PBMC_DN	0.581182459092322	-0.542690528243305	146	1	0.0138888888888889	72	12187	54609	Ubqln2
GO_REGULATION_OF_MUSCLE_SYSTEM_PROCESS	GO_REGULATION_OF_MUSCLE_SYSTEM_PROCESS	0.581182459092322	-0.542690528243305	146	1	0.0138888888888889	72	12187	18124	Nr4a3
GO_REGULATION_OF_MICROTUBULE_POLYMERIZATION_OR_DEPOLYMERIZATION	GO_REGULATION_OF_MICROTUBULE_POLYMERIZATION_OR_DEPOLYMERIZATION	0.581182459092322	-0.542690528243305	146	1	0.0138888888888889	72	12187	17758	Map4
GSE25123_CTRL_VS_IL4_STIM_PPARG_KO_MACROPHAGE_UP	GSE25123_CTRL_VS_IL4_STIM_PPARG_KO_MACROPHAGE_UP	0.581182459092322	-0.542690528243305	146	1	0.0138888888888889	72	12187	20810	Srm
GSE9988_LOW_LPS_VS_ANTI_TREM1_AND_LPS_MONOCYTE_DN	GSE9988_LOW_LPS_VS_ANTI_TREM1_AND_LPS_MONOCYTE_DN	0.581182459092322	-0.542690528243305	146	1	0.0138888888888889	72	12187	24064	Spry2
GSE30971_CTRL_VS_LPS_STIM_MACROPHAGE_WBP7_HET_2H_DN	GSE30971_CTRL_VS_LPS_STIM_MACROPHAGE_WBP7_HET_2H_DN	0.581182459092322	-0.542690528243305	146	1	0.0138888888888889	72	12187	14661	Glud1
GSE2706_UNSTIM_VS_8H_LPS_DC_DN	GSE2706_UNSTIM_VS_8H_LPS_DC_DN	0.581182459092322	-0.542690528243305	146	1	0.0138888888888889	72	12187	14269	Fnbp1
KRAS.600.LUNG.BREAST_UP.V1_DN	KRAS.600.LUNG.BREAST_UP.V1_DN	0.581182459092322	-0.542690528243305	146	1	0.0138888888888889	72	12187	72413	Kcnmb2
GSE3982_BCELL_VS_NKCELL_UP	GSE3982_BCELL_VS_NKCELL_UP	0.581182459092322	-0.542690528243305	146	1	0.0138888888888889	72	12187	15476	Hs3st1
GSE19941_UNSTIM_VS_LPS_AND_IL10_STIM_IL10_KO_MACROPHAGE_DN	GSE19941_UNSTIM_VS_LPS_AND_IL10_STIM_IL10_KO_MACROPHAGE_DN	0.581182459092322	-0.542690528243305	146	1	0.0138888888888889	72	12187	13848	Ephb6
GSE13484_12H_UNSTIM_VS_YF17D_VACCINE_STIM_PBMC_DN	GSE13484_12H_UNSTIM_VS_YF17D_VACCINE_STIM_PBMC_DN	0.581182459092322	-0.542690528243305	146	1	0.0138888888888889	72	12187	21802	Tgfa
GSE19941_IL10_KO_VS_IL10_KO_AND_NFKBP50_KO_UNSTIM_MACROPHAGE_UP	GSE19941_IL10_KO_VS_IL10_KO_AND_NFKBP50_KO_UNSTIM_MACROPHAGE_UP	0.581182459092322	-0.542690528243305	146	1	0.0138888888888889	72	12187	77767	Ermn
GSE26488_WT_VS_HDAC7_DELTAP_TG_OT2_THYMOCYTE_WITH_PEPTIDE_INJECTION_UP	GSE26488_WT_VS_HDAC7_DELTAP_TG_OT2_THYMOCYTE_WITH_PEPTIDE_INJECTION_UP	0.581182459092322	-0.542690528243305	146	1	0.0138888888888889	72	12187	14269	Fnbp1
GSE17721_CTRL_VS_LPS_4H_BMDC_DN	GSE17721_CTRL_VS_LPS_4H_BMDC_DN	0.581182459092322	-0.542690528243305	146	1	0.0138888888888889	72	12187	16542	Kdr
GO_GENE_SILENCING	GO_GENE_SILENCING	0.581182459092322	-0.542690528243305	146	1	0.0138888888888889	72	12187	107939	Pom121
GSE17721_CTRL_VS_CPG_1H_BMDC_DN	GSE17721_CTRL_VS_CPG_1H_BMDC_DN	0.581182459092322	-0.542690528243305	146	1	0.0138888888888889	72	12187	12064	Bdnf
GSE42724_NAIVE_BCELL_VS_PLASMABLAST_DN	GSE42724_NAIVE_BCELL_VS_PLASMABLAST_DN	0.581182459092322	-0.542690528243305	146	1	0.0138888888888889	72	12187	70839	P2ry12
MODULE_67	MODULE_67	0.581182459092322	-0.542690528243305	146	1	0.0138888888888889	72	12187	14221	Fjx1
GSE22935_UNSTIM_VS_12H_MBOVIS_BCG_STIM_MYD88_KO_MACROPHAGE_UP	GSE22935_UNSTIM_VS_12H_MBOVIS_BCG_STIM_MYD88_KO_MACROPHAGE_UP	0.581182459092322	-0.542690528243305	146	1	0.0138888888888889	72	12187	12349	Car2
GSE7768_OVA_WITH_LPS_VS_OVA_WITH_MPL_IMMUNIZED_MOUSE_WHOLE_SPLEEN_6H_UP	GSE7768_OVA_WITH_LPS_VS_OVA_WITH_MPL_IMMUNIZED_MOUSE_WHOLE_SPLEEN_6H_UP	0.581182459092322	-0.542690528243305	146	1	0.0138888888888889	72	12187	50758	Fbxl17
GSE5589_LPS_VS_LPS_AND_IL10_STIM_IL10_KO_MACROPHAGE_45MIN_DN	GSE5589_LPS_VS_LPS_AND_IL10_STIM_IL10_KO_MACROPHAGE_45MIN_DN	0.581182459092322	-0.542690528243305	146	1	0.0138888888888889	72	12187	18124	Nr4a3
GSE29618_PRE_VS_DAY7_FLU_VACCINE_MONOCYTE_DN	GSE29618_PRE_VS_DAY7_FLU_VACCINE_MONOCYTE_DN	0.581182459092322	-0.542690528243305	146	1	0.0138888888888889	72	12187	13653	Egr1
BLALOCK_ALZHEIMERS_DISEASE_UP	BLALOCK_ALZHEIMERS_DISEASE_UP	0.581616006553163	-0.541944831557696	1384	8	0.111111111111111	72	12187	21888,14269,18124,11603,12741,19317,17758,17967	Tle4,Fnbp1,Nr4a3,Agrn,Cldn5,Qk,Map4,Ncam1
GO_TRANSPORTER_ACTIVITY	GO_TRANSPORTER_ACTIVITY	0.583075271136787	-0.539438990953984	862	5	0.0694444444444444	72	12187	105513,110257,12300,72413,12140	Chmp7,Hba-a2,Cacng2,Kcnmb2,Fabp7
MORF_IL16	MORF_IL16	0.583686807812198	-0.538390728000561	147	1	0.0138888888888889	72	12187	16542	Kdr
GSE21546_WT_VS_ELK1_KO_ANTI_CD3_STIM_DP_THYMOCYTES_UP	GSE21546_WT_VS_ELK1_KO_ANTI_CD3_STIM_DP_THYMOCYTES_UP	0.583686807812198	-0.538390728000561	147	1	0.0138888888888889	72	12187	13653	Egr1
GSE13485_CTRL_VS_DAY3_YF17D_VACCINE_PBMC_DN	GSE13485_CTRL_VS_DAY3_YF17D_VACCINE_PBMC_DN	0.583686807812198	-0.538390728000561	147	1	0.0138888888888889	72	12187	21982	Tmem165
GSE36095_WT_VS_HDAC9_KO_TREG_UP	GSE36095_WT_VS_HDAC9_KO_TREG_UP	0.583686807812198	-0.538390728000561	147	1	0.0138888888888889	72	12187	21802	Tgfa
GSE22935_UNSTIM_VS_24H_MBOVIS_BCG_STIM_MACROPHAGE_UP	GSE22935_UNSTIM_VS_24H_MBOVIS_BCG_STIM_MACROPHAGE_UP	0.583686807812198	-0.538390728000561	147	1	0.0138888888888889	72	12187	12140	Fabp7
GSE27859_MACROPHAGE_VS_CD11C_INT_F480_HI_MACROPHAGE_DN	GSE27859_MACROPHAGE_VS_CD11C_INT_F480_HI_MACROPHAGE_DN	0.583686807812198	-0.538390728000561	147	1	0.0138888888888889	72	12187	11702	Amd1
GSE18893_TCONV_VS_TREG_2H_TNF_STIM_UP	GSE18893_TCONV_VS_TREG_2H_TNF_STIM_UP	0.583686807812198	-0.538390728000561	147	1	0.0138888888888889	72	12187	14221	Fjx1
GSE360_L_DONOVANI_VS_T_GONDII_DC_DN	GSE360_L_DONOVANI_VS_T_GONDII_DC_DN	0.583686807812198	-0.538390728000561	147	1	0.0138888888888889	72	12187	21802	Tgfa
GSE22886_NAIVE_TCELL_VS_NKCELL_UP	GSE22886_NAIVE_TCELL_VS_NKCELL_UP	0.583686807812198	-0.538390728000561	147	1	0.0138888888888889	72	12187	11702	Amd1
GSE25088_WT_VS_STAT6_KO_MACROPHAGE_ROSIGLITAZONE_STIM_UP	GSE25088_WT_VS_STAT6_KO_MACROPHAGE_ROSIGLITAZONE_STIM_UP	0.583686807812198	-0.538390728000561	147	1	0.0138888888888889	72	12187	15476	Hs3st1
GSE37605_FOXP3_FUSION_GFP_VS_IRES_GFP_TREG_C57BL6_DN	GSE37605_FOXP3_FUSION_GFP_VS_IRES_GFP_TREG_C57BL6_DN	0.583686807812198	-0.538390728000561	147	1	0.0138888888888889	72	12187	66066	Gng11
GSE28783_ANTI_MIR33_VS_UNTREATED_ATHEROSCLEROSIS_MACROPHAGE_UP	GSE28783_ANTI_MIR33_VS_UNTREATED_ATHEROSCLEROSIS_MACROPHAGE_UP	0.583686807812198	-0.538390728000561	147	1	0.0138888888888889	72	12187	13848	Ephb6
GSE2706_UNSTIM_VS_2H_LPS_AND_R848_DC_DN	GSE2706_UNSTIM_VS_2H_LPS_AND_R848_DC_DN	0.583686807812198	-0.538390728000561	147	1	0.0138888888888889	72	12187	18124	Nr4a3
GSE17721_CTRL_VS_CPG_2H_BMDC_DN	GSE17721_CTRL_VS_CPG_2H_BMDC_DN	0.583686807812198	-0.538390728000561	147	1	0.0138888888888889	72	12187	22239	Ugt8a
GSE10325_LUPUS_CD4_TCELL_VS_LUPUS_MYELOID_UP	GSE10325_LUPUS_CD4_TCELL_VS_LUPUS_MYELOID_UP	0.583686807812198	-0.538390728000561	147	1	0.0138888888888889	72	12187	105513	Chmp7
GSE3691_IFN_PRODUCING_KILLER_DC_VS_PLASMACYTOID_DC_SPLEEN_DN	GSE3691_IFN_PRODUCING_KILLER_DC_VS_PLASMACYTOID_DC_SPLEEN_DN	0.583686807812198	-0.538390728000561	147	1	0.0138888888888889	72	12187	17967	Ncam1
GSE30971_CTRL_VS_LPS_STIM_MACROPHAGE_WBP7_KO_4H_DN	GSE30971_CTRL_VS_LPS_STIM_MACROPHAGE_WBP7_KO_4H_DN	0.583686807812198	-0.538390728000561	147	1	0.0138888888888889	72	12187	12349	Car2
GO_DEVELOPMENT_OF_PRIMARY_SEXUAL_CHARACTERISTICS	GO_DEVELOPMENT_OF_PRIMARY_SEXUAL_CHARACTERISTICS	0.583686807812198	-0.538390728000561	147	1	0.0138888888888889	72	12187	16323	Inhba
GSE19198_1H_VS_24H_IL21_TREATED_TCELL_DN	GSE19198_1H_VS_24H_IL21_TREATED_TCELL_DN	0.583686807812198	-0.538390728000561	147	1	0.0138888888888889	72	12187	18124	Nr4a3
GSE21670_UNTREATED_VS_TGFB_TREATED_STAT3_KO_CD4_TCELL_UP	GSE21670_UNTREATED_VS_TGFB_TREATED_STAT3_KO_CD4_TCELL_UP	0.583686807812198	-0.538390728000561	147	1	0.0138888888888889	72	12187	13653	Egr1
GO_KINASE_REGULATOR_ACTIVITY	GO_KINASE_REGULATOR_ACTIVITY	0.583686807812198	-0.538390728000561	147	1	0.0138888888888889	72	12187	24064	Spry2
GSE11057_EFF_MEM_VS_CENT_MEM_CD4_TCELL_UP	GSE11057_EFF_MEM_VS_CENT_MEM_CD4_TCELL_UP	0.583686807812198	-0.538390728000561	147	1	0.0138888888888889	72	12187	17005	Ltk
GSE36476_CTRL_VS_TSST_ACT_72H_MEMORY_CD4_TCELL_OLD_UP	GSE36476_CTRL_VS_TSST_ACT_72H_MEMORY_CD4_TCELL_OLD_UP	0.583686807812198	-0.538390728000561	147	1	0.0138888888888889	72	12187	20660	Sorl1
GSE3982_CENT_MEMORY_CD4_TCELL_VS_NKCELL_DN	GSE3982_CENT_MEMORY_CD4_TCELL_VS_NKCELL_DN	0.583686807812198	-0.538390728000561	147	1	0.0138888888888889	72	12187	17967	Ncam1
GSE11864_UNTREATED_VS_CSF1_IFNG_PAM3CYS_IN_MAC_UP	GSE11864_UNTREATED_VS_CSF1_IFNG_PAM3CYS_IN_MAC_UP	0.583686807812198	-0.538390728000561	147	1	0.0138888888888889	72	12187	13848	Ephb6
GR_01	GR_01	0.583686807812198	-0.538390728000561	147	1	0.0138888888888889	72	12187	12064	Bdnf
GSE17974_1.5H_VS_72H_IL4_AND_ANTI_IL12_ACT_CD4_TCELL_DN	GSE17974_1.5H_VS_72H_IL4_AND_ANTI_IL12_ACT_CD4_TCELL_DN	0.583686807812198	-0.538390728000561	147	1	0.0138888888888889	72	12187	26556	Homer1
GO_DOUBLE_STRANDED_DNA_BINDING	GO_DOUBLE_STRANDED_DNA_BINDING	0.583868096252607	-0.538080184245856	509	3	0.0416666666666667	72	12187	11865,18124,13653	Arntl,Nr4a3,Egr1
GO_MICROTUBULE	GO_MICROTUBULE	0.584571990350805	-0.536875339955732	330	2	0.0277777777777778	72	12187	24064,17758	Spry2,Map4
GO_RNA_PROCESSING	GO_RNA_PROCESSING	0.585609021755635	-0.535102910450232	688	4	0.0555555555555556	72	12187	52513,67040,234734,19317	Ddx56,Ddx17,Aars,Qk
GSE16385_MONOCYTE_VS_MACROPHAGE_UP	GSE16385_MONOCYTE_VS_MACROPHAGE_UP	0.586176388368351	-0.534134530656198	148	1	0.0138888888888889	72	12187	12140	Fabp7
GSE3982_DC_VS_TH2_UP	GSE3982_DC_VS_TH2_UP	0.586176388368351	-0.534134530656198	148	1	0.0138888888888889	72	12187	11865	Arntl
GSE1448_ANTI_VALPHA2_VS_VBETA5_DP_THYMOCYTE_DN	GSE1448_ANTI_VALPHA2_VS_VBETA5_DP_THYMOCYTE_DN	0.586176388368351	-0.534134530656198	148	1	0.0138888888888889	72	12187	21888	Tle4
GSE360_L_DONOVANI_VS_L_MAJOR_DC_DN	GSE360_L_DONOVANI_VS_L_MAJOR_DC_DN	0.586176388368351	-0.534134530656198	148	1	0.0138888888888889	72	12187	18124	Nr4a3
GSE13547_WT_VS_ZFX_KO_BCELL_ANTI_IGM_STIM_2H_UP	GSE13547_WT_VS_ZFX_KO_BCELL_ANTI_IGM_STIM_2H_UP	0.586176388368351	-0.534134530656198	148	1	0.0138888888888889	72	12187	56348	Hsd17b12
GSE11961_MARGINAL_ZONE_BCELL_VS_GERMINAL_CENTER_BCELL_DAY40_DN	GSE11961_MARGINAL_ZONE_BCELL_VS_GERMINAL_CENTER_BCELL_DAY40_DN	0.586176388368351	-0.534134530656198	148	1	0.0138888888888889	72	12187	66234	Msmo1
GSE17301_ACD3_ACD28_VS_ACD3_ACD28_AND_IFNA2_STIM_CD8_TCELL_UP	GSE17301_ACD3_ACD28_VS_ACD3_ACD28_AND_IFNA2_STIM_CD8_TCELL_UP	0.586176388368351	-0.534134530656198	148	1	0.0138888888888889	72	12187	71853	Pdia6
ALCALAY_AML_BY_NPM1_LOCALIZATION_DN	ALCALAY_AML_BY_NPM1_LOCALIZATION_DN	0.586176388368351	-0.534134530656198	148	1	0.0138888888888889	72	12187	20660	Sorl1
GSE39110_UNTREATED_VS_IL2_TREATED_CD8_TCELL_DAY6_POST_IMMUNIZATION_UP	GSE39110_UNTREATED_VS_IL2_TREATED_CD8_TCELL_DAY6_POST_IMMUNIZATION_UP	0.586176388368351	-0.534134530656198	148	1	0.0138888888888889	72	12187	14661	Glud1
GSE13306_RA_VS_UNTREATED_TREG_UP	GSE13306_RA_VS_UNTREATED_TREG_UP	0.586176388368351	-0.534134530656198	148	1	0.0138888888888889	72	12187	20810	Srm
GSE37301_CD4_TCELL_VS_GRANULOCYTE_MONOCYTE_PROGENITOR_DN	GSE37301_CD4_TCELL_VS_GRANULOCYTE_MONOCYTE_PROGENITOR_DN	0.586176388368351	-0.534134530656198	148	1	0.0138888888888889	72	12187	21858	Timp2
GSE17721_LPS_VS_GARDIQUIMOD_1H_BMDC_UP	GSE17721_LPS_VS_GARDIQUIMOD_1H_BMDC_UP	0.586176388368351	-0.534134530656198	148	1	0.0138888888888889	72	12187	16323	Inhba
GSE26928_NAIVE_VS_CXCR5_POS_CD4_TCELL_DN	GSE26928_NAIVE_VS_CXCR5_POS_CD4_TCELL_DN	0.586176388368351	-0.534134530656198	148	1	0.0138888888888889	72	12187	210376	Mtmr9
GSE34156_UNTREATED_VS_6H_NOD2_LIGAND_TREATED_MONOCYTE_DN	GSE34156_UNTREATED_VS_6H_NOD2_LIGAND_TREATED_MONOCYTE_DN	0.586176388368351	-0.534134530656198	148	1	0.0138888888888889	72	12187	18124	Nr4a3
GSE3982_CTRL_VS_LPS_1H_NEUTROPHIL_UP	GSE3982_CTRL_VS_LPS_1H_NEUTROPHIL_UP	0.586176388368351	-0.534134530656198	148	1	0.0138888888888889	72	12187	66234	Msmo1
HALLMARK_XENOBIOTIC_METABOLISM	HALLMARK_XENOBIOTIC_METABOLISM	0.586176388368351	-0.534134530656198	148	1	0.0138888888888889	72	12187	12349	Car2
GSE27786_LSK_VS_NKTCELL_DN	GSE27786_LSK_VS_NKTCELL_DN	0.586176388368351	-0.534134530656198	148	1	0.0138888888888889	72	12187	16323	Inhba
GO_RESPONSE_TO_NUTRIENT	GO_RESPONSE_TO_NUTRIENT	0.586176388368351	-0.534134530656198	148	1	0.0138888888888889	72	12187	12842	Col1a1
GSE5455_HEALTHY_VS_TUMOR_BEARING_MOUSE_SPLEEN_MONOCYTE_24H_INCUBATION_DN	GSE5455_HEALTHY_VS_TUMOR_BEARING_MOUSE_SPLEEN_MONOCYTE_24H_INCUBATION_DN	0.586176388368351	-0.534134530656198	148	1	0.0138888888888889	72	12187	100515	Zfp518b
MORF_PTPRB	MORF_PTPRB	0.586176388368351	-0.534134530656198	148	1	0.0138888888888889	72	12187	16542	Kdr
GSE19374_UNINF_VS_LISTERIA_INFECTED_MACROPHAGE_DN	GSE19374_UNINF_VS_LISTERIA_INFECTED_MACROPHAGE_DN	0.586176388368351	-0.534134530656198	148	1	0.0138888888888889	72	12187	107065	Lrrtm2
GSE14415_ACT_VS_CTRL_NATURAL_TREG_UP	GSE14415_ACT_VS_CTRL_NATURAL_TREG_UP	0.586176388368351	-0.534134530656198	148	1	0.0138888888888889	72	12187	66234	Msmo1
GSE21774_CD62L_POS_CD56_BRIGHT_VS_CD62L_NEG_CD56_DIM_NK_CELL_UP	GSE21774_CD62L_POS_CD56_BRIGHT_VS_CD62L_NEG_CD56_DIM_NK_CELL_UP	0.586176388368351	-0.534134530656198	148	1	0.0138888888888889	72	12187	20660	Sorl1
GSE24634_IL4_VS_CTRL_TREATED_NAIVE_CD4_TCELL_DAY10_UP	GSE24634_IL4_VS_CTRL_TREATED_NAIVE_CD4_TCELL_DAY10_UP	0.586176388368351	-0.534134530656198	148	1	0.0138888888888889	72	12187	14269	Fnbp1
GSE20366_CD103_KLRG1_DP_VS_DN_TREG_DN	GSE20366_CD103_KLRG1_DP_VS_DN_TREG_DN	0.586176388368351	-0.534134530656198	148	1	0.0138888888888889	72	12187	17758	Map4
GSE6259_DEC205_POS_DC_VS_BCELL_DN	GSE6259_DEC205_POS_DC_VS_BCELL_DN	0.586176388368351	-0.534134530656198	148	1	0.0138888888888889	72	12187	16542	Kdr
GSE17721_PAM3CSK4_VS_CPG_2H_BMDC_UP	GSE17721_PAM3CSK4_VS_CPG_2H_BMDC_UP	0.586176388368351	-0.534134530656198	148	1	0.0138888888888889	72	12187	71853	Pdia6
GSE17721_PAM3CSK4_VS_CPG_2H_BMDC_DN	GSE17721_PAM3CSK4_VS_CPG_2H_BMDC_DN	0.586176388368351	-0.534134530656198	148	1	0.0138888888888889	72	12187	18823	Plp1
GSE3982_EOSINOPHIL_VS_EFF_MEMORY_CD4_TCELL_DN	GSE3982_EOSINOPHIL_VS_EFF_MEMORY_CD4_TCELL_DN	0.586176388368351	-0.534134530656198	148	1	0.0138888888888889	72	12187	71853	Pdia6
GO_ORGANIC_HYDROXY_COMPOUND_METABOLIC_PROCESS	GO_ORGANIC_HYDROXY_COMPOUND_METABOLIC_PROCESS	0.586234771156935	-0.534034936263636	331	2	0.0277777777777778	72	12187	66234,20660	Msmo1,Sorl1
GO_CELL_CYCLE	GO_CELL_CYCLE	0.587687914704892	-0.531559229289632	1042	6	0.0833333333333333	72	12187	16323,104418,105513,17758,107939,24064	Inhba,Dgkz,Chmp7,Map4,Pom121,Spry2
MODULE_98	MODULE_98	0.587892743594529	-0.53121075657487	332	2	0.0277777777777778	72	12187	67040,13653	Ddx17,Egr1
GSE17721_CTRL_VS_GARDIQUIMOD_4H_BMDC_DN	GSE17721_CTRL_VS_GARDIQUIMOD_4H_BMDC_DN	0.588651286618934	-0.529921313749058	149	1	0.0138888888888889	72	12187	105513	Chmp7
GSE42021_CD24HI_VS_CD24LOW_TREG_THYMUS_DN	GSE42021_CD24HI_VS_CD24LOW_TREG_THYMUS_DN	0.588651286618934	-0.529921313749058	149	1	0.0138888888888889	72	12187	231044	Gbx1
GSE26488_HDAC7_KO_VS_VP16_TRANSGENIC_HDAC7_KO_DOUBLE_POSITIVE_THYMOCYTE_DN	GSE26488_HDAC7_KO_VS_VP16_TRANSGENIC_HDAC7_KO_DOUBLE_POSITIVE_THYMOCYTE_DN	0.588651286618934	-0.529921313749058	149	1	0.0138888888888889	72	12187	16869	Lhx1
GSE46606_UNSTIM_VS_CD40L_IL2_IL5_DAY3_STIMULATED_BCELL_UP	GSE46606_UNSTIM_VS_CD40L_IL2_IL5_DAY3_STIMULATED_BCELL_UP	0.588651286618934	-0.529921313749058	149	1	0.0138888888888889	72	12187	21888	Tle4
GSE15930_STIM_VS_STIM_AND_IL12_72H_CD8_T_CELL_DN	GSE15930_STIM_VS_STIM_AND_IL12_72H_CD8_T_CELL_DN	0.588651286618934	-0.529921313749058	149	1	0.0138888888888889	72	12187	19736	Rgs4
GSE14769_UNSTIM_VS_40MIN_LPS_BMDM_UP	GSE14769_UNSTIM_VS_40MIN_LPS_BMDM_UP	0.588651286618934	-0.529921313749058	149	1	0.0138888888888889	72	12187	67040	Ddx17
GSE2405_S_AUREUS_VS_A_PHAGOCYTOPHILUM_NEUTROPHIL_UP	GSE2405_S_AUREUS_VS_A_PHAGOCYTOPHILUM_NEUTROPHIL_UP	0.588651286618934	-0.529921313749058	149	1	0.0138888888888889	72	12187	19736	Rgs4
GSE4142_PLASMA_CELL_VS_MEMORY_BCELL_DN	GSE4142_PLASMA_CELL_VS_MEMORY_BCELL_DN	0.588651286618934	-0.529921313749058	149	1	0.0138888888888889	72	12187	72413	Kcnmb2
GSE10325_LUPUS_CD4_TCELL_VS_LUPUS_BCELL_UP	GSE10325_LUPUS_CD4_TCELL_VS_LUPUS_BCELL_UP	0.588651286618934	-0.529921313749058	149	1	0.0138888888888889	72	12187	11865	Arntl
GSE3039_CD4_TCELL_VS_B1_BCELL_DN	GSE3039_CD4_TCELL_VS_B1_BCELL_DN	0.588651286618934	-0.529921313749058	149	1	0.0138888888888889	72	12187	21858	Timp2
GSE17721_CTRL_VS_PAM3CSK4_24H_BMDC_DN	GSE17721_CTRL_VS_PAM3CSK4_24H_BMDC_DN	0.588651286618934	-0.529921313749058	149	1	0.0138888888888889	72	12187	12140	Fabp7
GSE17721_CPG_VS_GARDIQUIMOD_0.5H_BMDC_UP	GSE17721_CPG_VS_GARDIQUIMOD_0.5H_BMDC_UP	0.588651286618934	-0.529921313749058	149	1	0.0138888888888889	72	12187	26556	Homer1
GSE17721_PAM3CSK4_VS_GADIQUIMOD_0.5H_BMDC_UP	GSE17721_PAM3CSK4_VS_GADIQUIMOD_0.5H_BMDC_UP	0.588651286618934	-0.529921313749058	149	1	0.0138888888888889	72	12187	13653	Egr1
GSE21546_UNSTIM_VS_ANTI_CD3_STIM_SAP1A_KO_DP_THYMOCYTES_UP	GSE21546_UNSTIM_VS_ANTI_CD3_STIM_SAP1A_KO_DP_THYMOCYTES_UP	0.588651286618934	-0.529921313749058	149	1	0.0138888888888889	72	12187	11865	Arntl
GSE3982_BCELL_VS_TH2_DN	GSE3982_BCELL_VS_TH2_DN	0.588651286618934	-0.529921313749058	149	1	0.0138888888888889	72	12187	12064	Bdnf
GSE7460_TREG_VS_TCONV_ACT_WITH_TGFB_UP	GSE7460_TREG_VS_TCONV_ACT_WITH_TGFB_UP	0.588651286618934	-0.529921313749058	149	1	0.0138888888888889	72	12187	244867	Arhgap20
GSE28737_WT_VS_BCL6_HET_MARGINAL_ZONE_BCELL_UP	GSE28737_WT_VS_BCL6_HET_MARGINAL_ZONE_BCELL_UP	0.588651286618934	-0.529921313749058	149	1	0.0138888888888889	72	12187	12300	Cacng2
GSE7852_LN_VS_THYMUS_TCONV_UP	GSE7852_LN_VS_THYMUS_TCONV_UP	0.588651286618934	-0.529921313749058	149	1	0.0138888888888889	72	12187	18124	Nr4a3
GSE2128_C57BL6_VS_NOD_THYMOCYTE_DN	GSE2128_C57BL6_VS_NOD_THYMOCYTE_DN	0.588651286618934	-0.529921313749058	149	1	0.0138888888888889	72	12187	14661	Glud1
GSE18791_CTRL_VS_NEWCASTLE_VIRUS_DC_6H_DN	GSE18791_CTRL_VS_NEWCASTLE_VIRUS_DC_6H_DN	0.588651286618934	-0.529921313749058	149	1	0.0138888888888889	72	12187	18124	Nr4a3
GSE22886_NAIVE_CD8_TCELL_VS_NKCELL_UP	GSE22886_NAIVE_CD8_TCELL_VS_NKCELL_UP	0.588651286618934	-0.529921313749058	149	1	0.0138888888888889	72	12187	11702	Amd1
GSE32255_UNSTIM_VS_4H_LPS_STIM_DC_UP	GSE32255_UNSTIM_VS_4H_LPS_STIM_DC_UP	0.588651286618934	-0.529921313749058	149	1	0.0138888888888889	72	12187	14269	Fnbp1
GSE1460_DP_THYMOCYTE_VS_NAIVE_CD4_TCELL_CORD_BLOOD_UP	GSE1460_DP_THYMOCYTE_VS_NAIVE_CD4_TCELL_CORD_BLOOD_UP	0.588651286618934	-0.529921313749058	149	1	0.0138888888888889	72	12187	21858	Timp2
LTE2_UP.V1_UP	LTE2_UP.V1_UP	0.588651286618934	-0.529921313749058	149	1	0.0138888888888889	72	12187	20660	Sorl1
GSE21927_C26GM_VS_4T1_TUMOR_MONOCYTE_BALBC_UP	GSE21927_C26GM_VS_4T1_TUMOR_MONOCYTE_BALBC_UP	0.588651286618934	-0.529921313749058	149	1	0.0138888888888889	72	12187	110391	Qdpr
GSE41867_DAY15_EFFECTOR_VS_DAY30_MEMORY_CD8_TCELL_LCMV_ARMSTRONG_UP	GSE41867_DAY15_EFFECTOR_VS_DAY30_MEMORY_CD8_TCELL_LCMV_ARMSTRONG_UP	0.588651286618934	-0.529921313749058	149	1	0.0138888888888889	72	12187	21888	Tle4
E2F3_UP.V1_UP	E2F3_UP.V1_UP	0.588651286618934	-0.529921313749058	149	1	0.0138888888888889	72	12187	22239	Ugt8a
GSE14350_TREG_VS_TEFF_DN	GSE14350_TREG_VS_TEFF_DN	0.588651286618934	-0.529921313749058	149	1	0.0138888888888889	72	12187	22239	Ugt8a
GSE7568_IL4_TGFB_DEXAMETHASONE_VS_IL4_TGFB_TREATED_MACROPHAGE_DN	GSE7568_IL4_TGFB_DEXAMETHASONE_VS_IL4_TGFB_TREATED_MACROPHAGE_DN	0.588651286618934	-0.529921313749058	149	1	0.0138888888888889	72	12187	20660	Sorl1
GSE20152_SPHK1_KO_VS_HTNFA_OVEREXPRESS_ANKLE_UP	GSE20152_SPHK1_KO_VS_HTNFA_OVEREXPRESS_ANKLE_UP	0.588651286618934	-0.529921313749058	149	1	0.0138888888888889	72	12187	104418	Dgkz
GSE28237_FOLLICULAR_VS_EARLY_GC_BCELL_UP	GSE28237_FOLLICULAR_VS_EARLY_GC_BCELL_UP	0.588651286618934	-0.529921313749058	149	1	0.0138888888888889	72	12187	15476	Hs3st1
GSE22025_UNTREATED_VS_PROGESTERONE_TREATED_CD4_TCELL_DN	GSE22025_UNTREATED_VS_PROGESTERONE_TREATED_CD4_TCELL_DN	0.588651286618934	-0.529921313749058	149	1	0.0138888888888889	72	12187	21858	Timp2
LIM_MAMMARY_STEM_CELL_DN	LIM_MAMMARY_STEM_CELL_DN	0.589545905618597	-0.528402689910046	333	2	0.0277777777777778	72	12187	20660,12349	Sorl1,Car2
PILON_KLF1_TARGETS_DN	PILON_KLF1_TARGETS_DN	0.58988118671754	-0.52783414080658	1741	10	0.138888888888889	72	12187	19317,67988,71853,110391,210376,21888,14269,11865,21982,20660	Qk,Tmx3,Pdia6,Qdpr,Mtmr9,Tle4,Fnbp1,Arntl,Tmem165,Sorl1
GSE7509_UNSTIM_VS_FCGRIIB_STIM_DC_UP	GSE7509_UNSTIM_VS_FCGRIIB_STIM_DC_UP	0.591111587936851	-0.525750467322906	150	1	0.0138888888888889	72	12187	12741	Cldn5
GSE2770_TGFB_AND_IL4_VS_IL4_TREATED_ACT_CD4_TCELL_48H_DN	GSE2770_TGFB_AND_IL4_VS_IL4_TREATED_ACT_CD4_TCELL_48H_DN	0.591111587936851	-0.525750467322906	150	1	0.0138888888888889	72	12187	13653	Egr1
GSE21379_WT_VS_SAP_KO_CD4_TCELL_DN	GSE21379_WT_VS_SAP_KO_CD4_TCELL_DN	0.591111587936851	-0.525750467322906	150	1	0.0138888888888889	72	12187	11865	Arntl
GSE36888_UNTREATED_VS_IL2_TREATED_STAT5_AB_KNOCKIN_TCELL_2H_DN	GSE36888_UNTREATED_VS_IL2_TREATED_STAT5_AB_KNOCKIN_TCELL_2H_DN	0.591111587936851	-0.525750467322906	150	1	0.0138888888888889	72	12187	24064	Spry2
GSE37532_WT_VS_PPARG_KO_VISCERAL_ADIPOSE_TISSUE_TREG_UP	GSE37532_WT_VS_PPARG_KO_VISCERAL_ADIPOSE_TISSUE_TREG_UP	0.591111587936851	-0.525750467322906	150	1	0.0138888888888889	72	12187	104418	Dgkz
GSE17721_PAM3CSK4_VS_GADIQUIMOD_4H_BMDC_UP	GSE17721_PAM3CSK4_VS_GADIQUIMOD_4H_BMDC_UP	0.591111587936851	-0.525750467322906	150	1	0.0138888888888889	72	12187	20810	Srm
GSE17721_POLYIC_VS_CPG_2H_BMDC_DN	GSE17721_POLYIC_VS_CPG_2H_BMDC_DN	0.591111587936851	-0.525750467322906	150	1	0.0138888888888889	72	12187	56348	Hsd17b12
MAZ_Q6	MAZ_Q6	0.591111587936851	-0.525750467322906	150	1	0.0138888888888889	72	12187	12064	Bdnf
GSE19941_UNSTIM_VS_LPS_AND_IL10_STIM_IL10_KO_MACROPHAGE_UP	GSE19941_UNSTIM_VS_LPS_AND_IL10_STIM_IL10_KO_MACROPHAGE_UP	0.591111587936851	-0.525750467322906	150	1	0.0138888888888889	72	12187	16323	Inhba
GSE26488_WT_VS_VP16_TRANSGENIC_HDAC7_KO_DOUBLE_POSITIVE_THYMOCYTE_UP	GSE26488_WT_VS_VP16_TRANSGENIC_HDAC7_KO_DOUBLE_POSITIVE_THYMOCYTE_UP	0.591111587936851	-0.525750467322906	150	1	0.0138888888888889	72	12187	14269	Fnbp1
GSE5542_UNTREATED_VS_IFNA_AND_IFNG_TREATED_EPITHELIAL_CELLS_24H_DN	GSE5542_UNTREATED_VS_IFNA_AND_IFNG_TREATED_EPITHELIAL_CELLS_24H_DN	0.591111587936851	-0.525750467322906	150	1	0.0138888888888889	72	12187	21888	Tle4
GO_RECEPTOR_SIGNALING_PROTEIN_ACTIVITY	GO_RECEPTOR_SIGNALING_PROTEIN_ACTIVITY	0.591111587936851	-0.525750467322906	150	1	0.0138888888888889	72	12187	16542	Kdr
GSE36392_TYPE_2_MYELOID_VS_EOSINOPHIL_IL25_TREATED_LUNG_DN	GSE36392_TYPE_2_MYELOID_VS_EOSINOPHIL_IL25_TREATED_LUNG_DN	0.591111587936851	-0.525750467322906	150	1	0.0138888888888889	72	12187	16869	Lhx1
GSE16522_MEMORY_VS_NAIVE_CD8_TCELL_DN	GSE16522_MEMORY_VS_NAIVE_CD8_TCELL_DN	0.591111587936851	-0.525750467322906	150	1	0.0138888888888889	72	12187	11603	Agrn
GO_CONTRACTILE_FIBER	GO_CONTRACTILE_FIBER	0.591111587936851	-0.525750467322906	150	1	0.0138888888888889	72	12187	26556	Homer1
GSE3400_UNTREATED_VS_IFNB_TREATED_MEF_UP	GSE3400_UNTREATED_VS_IFNB_TREATED_MEF_UP	0.591111587936851	-0.525750467322906	150	1	0.0138888888888889	72	12187	67040	Ddx17
GSE13306_LAMINA_PROPRIA_VS_SPLEEN_TREG_DN	GSE13306_LAMINA_PROPRIA_VS_SPLEEN_TREG_DN	0.591111587936851	-0.525750467322906	150	1	0.0138888888888889	72	12187	16869	Lhx1
GSE6092_UNSTIM_VS_IFNG_STIM_AND_B_BURGDORFERI_INF_ENDOTHELIAL_CELL_UP	GSE6092_UNSTIM_VS_IFNG_STIM_AND_B_BURGDORFERI_INF_ENDOTHELIAL_CELL_UP	0.591111587936851	-0.525750467322906	150	1	0.0138888888888889	72	12187	19317	Qk
GSE16755_CTRL_VS_IFNA_TREATED_MAC_DN	GSE16755_CTRL_VS_IFNA_TREATED_MAC_DN	0.591111587936851	-0.525750467322906	150	1	0.0138888888888889	72	12187	11603	Agrn
GSE14000_UNSTIM_VS_16H_LPS_DC_TRANSLATED_RNA_DN	GSE14000_UNSTIM_VS_16H_LPS_DC_TRANSLATED_RNA_DN	0.591111587936851	-0.525750467322906	150	1	0.0138888888888889	72	12187	18124	Nr4a3
VERHAAK_GLIOBLASTOMA_PRONEURAL	VERHAAK_GLIOBLASTOMA_PRONEURAL	0.591111587936851	-0.525750467322906	150	1	0.0138888888888889	72	12187	17967	Ncam1
GSE22886_NAIVE_BCELL_VS_NEUTROPHIL_DN	GSE22886_NAIVE_BCELL_VS_NEUTROPHIL_DN	0.591111587936851	-0.525750467322906	150	1	0.0138888888888889	72	12187	20660	Sorl1
GSE29949_CD8_NEG_DC_SPLEEN_VS_MONOCYTE_BONE_MARROW_DN	GSE29949_CD8_NEG_DC_SPLEEN_VS_MONOCYTE_BONE_MARROW_DN	0.591111587936851	-0.525750467322906	150	1	0.0138888888888889	72	12187	16323	Inhba
GSE39820_TGFBETA1_VS_TGFBETA3_IN_IL6_IL23A_TREATED_CD4_TCELL_DN	GSE39820_TGFBETA1_VS_TGFBETA3_IN_IL6_IL23A_TREATED_CD4_TCELL_DN	0.591111587936851	-0.525750467322906	150	1	0.0138888888888889	72	12187	14269	Fnbp1
GSE40184_HEALTHY_VS_HCV_INFECTED_DONOR_PBMC_UP	GSE40184_HEALTHY_VS_HCV_INFECTED_DONOR_PBMC_UP	0.591111587936851	-0.525750467322906	150	1	0.0138888888888889	72	12187	100515	Zfp518b
GSE6269_FLU_VS_STREP_PNEUMO_INF_PBMC_UP	GSE6269_FLU_VS_STREP_PNEUMO_INF_PBMC_UP	0.591111587936851	-0.525750467322906	150	1	0.0138888888888889	72	12187	17758	Map4
GSE20500_RETINOIC_ACID_VS_RARA_ANTAGONIST_TREATED_CD4_TCELL_DN	GSE20500_RETINOIC_ACID_VS_RARA_ANTAGONIST_TREATED_CD4_TCELL_DN	0.591111587936851	-0.525750467322906	150	1	0.0138888888888889	72	12187	13848	Ephb6
GSE8921_3H_VS_24H_TLR1_2_STIM_MONOCYTE_UP	GSE8921_3H_VS_24H_TLR1_2_STIM_MONOCYTE_UP	0.591111587936851	-0.525750467322906	150	1	0.0138888888888889	72	12187	22239	Ugt8a
GO_REGULATION_OF_AXONOGENESIS	GO_REGULATION_OF_AXONOGENESIS	0.591111587936851	-0.525750467322906	150	1	0.0138888888888889	72	12187	12064	Bdnf
GSE13485_DAY1_VS_DAY21_YF17D_VACCINE_PBMC_UP	GSE13485_DAY1_VS_DAY21_YF17D_VACCINE_PBMC_UP	0.591111587936851	-0.525750467322906	150	1	0.0138888888888889	72	12187	11865	Arntl
GSE25087_TREG_VS_TCONV_FETUS_UP	GSE25087_TREG_VS_TCONV_FETUS_UP	0.591111587936851	-0.525750467322906	150	1	0.0138888888888889	72	12187	14269	Fnbp1
GSE2770_TGFB_AND_IL4_VS_IL4_TREATED_ACT_CD4_TCELL_6H_UP	GSE2770_TGFB_AND_IL4_VS_IL4_TREATED_ACT_CD4_TCELL_6H_UP	0.591111587936851	-0.525750467322906	150	1	0.0138888888888889	72	12187	13848	Ephb6
YAGI_AML_WITH_INV_16_TRANSLOCATION	YAGI_AML_WITH_INV_16_TRANSLOCATION	0.591194255413881	-0.525610626218965	334	2	0.0277777777777778	72	12187	24064,18124	Spry2,Nr4a3
GSE18281_SUBCAPSULAR_VS_PERIMEDULLARY_CORTICAL_REGION_OF_THYMUS_DN	GSE18281_SUBCAPSULAR_VS_PERIMEDULLARY_CORTICAL_REGION_OF_THYMUS_DN	0.593557377225515	-0.521621393572359	151	1	0.0138888888888889	72	12187	15476	Hs3st1
GSE360_L_DONOVANI_VS_M_TUBERCULOSIS_DC_DN	GSE360_L_DONOVANI_VS_M_TUBERCULOSIS_DC_DN	0.593557377225515	-0.521621393572359	151	1	0.0138888888888889	72	12187	66234	Msmo1
GSE30971_WBP7_HET_VS_KO_MACROPHAGE_4H_LPS_STIM_DN	GSE30971_WBP7_HET_VS_KO_MACROPHAGE_4H_LPS_STIM_DN	0.593557377225515	-0.521621393572359	151	1	0.0138888888888889	72	12187	67040	Ddx17
GSE45382_UNTREATED_VS_TGFB_TREATED_MACROPHAGES_DN	GSE45382_UNTREATED_VS_TGFB_TREATED_MACROPHAGES_DN	0.593557377225515	-0.521621393572359	151	1	0.0138888888888889	72	12187	66234	Msmo1
GSE1925_CTRL_VS_IFNG_PRIMED_MACROPHAGE_3H_IFNG_STIM_UP	GSE1925_CTRL_VS_IFNG_PRIMED_MACROPHAGE_3H_IFNG_STIM_UP	0.593557377225515	-0.521621393572359	151	1	0.0138888888888889	72	12187	67988	Tmx3
GSE37416_CTRL_VS_6H_F_TULARENSIS_LVS_NEUTROPHIL_UP	GSE37416_CTRL_VS_6H_F_TULARENSIS_LVS_NEUTROPHIL_UP	0.593557377225515	-0.521621393572359	151	1	0.0138888888888889	72	12187	100515	Zfp518b
GSE17721_POLYIC_VS_GARDIQUIMOD_12H_BMDC_UP	GSE17721_POLYIC_VS_GARDIQUIMOD_12H_BMDC_UP	0.593557377225515	-0.521621393572359	151	1	0.0138888888888889	72	12187	21802	Tgfa
CREBP1_01	CREBP1_01	0.593557377225515	-0.521621393572359	151	1	0.0138888888888889	72	12187	14269	Fnbp1
GSE25088_CTRL_VS_IL4_STIM_MACROPHAGE_DN	GSE25088_CTRL_VS_IL4_STIM_MACROPHAGE_DN	0.593557377225515	-0.521621393572359	151	1	0.0138888888888889	72	12187	77767	Ermn
GSE7460_CD8_TCELL_VS_TREG_ACT_UP	GSE7460_CD8_TCELL_VS_TREG_ACT_UP	0.593557377225515	-0.521621393572359	151	1	0.0138888888888889	72	12187	21888	Tle4
GSE27786_BCELL_VS_NEUTROPHIL_DN	GSE27786_BCELL_VS_NEUTROPHIL_DN	0.593557377225515	-0.521621393572359	151	1	0.0138888888888889	72	12187	14661	Glud1
GSE44955_MCSF_VS_MCSF_AND_IL27_STIM_MACROPHAGE_DN	GSE44955_MCSF_VS_MCSF_AND_IL27_STIM_MACROPHAGE_DN	0.593557377225515	-0.521621393572359	151	1	0.0138888888888889	72	12187	104418	Dgkz
GSE17974_IL4_AND_ANTI_IL12_VS_UNTREATED_12H_ACT_CD4_TCELL_UP	GSE17974_IL4_AND_ANTI_IL12_VS_UNTREATED_12H_ACT_CD4_TCELL_UP	0.593557377225515	-0.521621393572359	151	1	0.0138888888888889	72	12187	12741	Cldn5
GSE18804_BRAIN_VS_COLON_TUMORAL_MACROPHAGE_DN	GSE18804_BRAIN_VS_COLON_TUMORAL_MACROPHAGE_DN	0.593557377225515	-0.521621393572359	151	1	0.0138888888888889	72	12187	12349	Car2
GSE2706_2H_VS_8H_R848_AND_LPS_STIM_DC_UP	GSE2706_2H_VS_8H_R848_AND_LPS_STIM_DC_UP	0.593557377225515	-0.521621393572359	151	1	0.0138888888888889	72	12187	13653	Egr1
GSE22886_CD8_TCELL_VS_BCELL_NAIVE_UP	GSE22886_CD8_TCELL_VS_BCELL_NAIVE_UP	0.593557377225515	-0.521621393572359	151	1	0.0138888888888889	72	12187	104418	Dgkz
GSE3203_INFLUENZA_INF_VS_IFNB_TREATED_LN_BCELL_UP	GSE3203_INFLUENZA_INF_VS_IFNB_TREATED_LN_BCELL_UP	0.593557377225515	-0.521621393572359	151	1	0.0138888888888889	72	12187	16869	Lhx1
GSE11961_GERMINAL_CENTER_BCELL_DAY7_VS_MEMORY_BCELL_DAY40_DN	GSE11961_GERMINAL_CENTER_BCELL_DAY7_VS_MEMORY_BCELL_DAY40_DN	0.593557377225515	-0.521621393572359	151	1	0.0138888888888889	72	12187	12140	Fabp7
GSE41978_WT_VS_BIM_KO_KLRG1_LOW_EFFECTOR_CD8_TCELL_DN	GSE41978_WT_VS_BIM_KO_KLRG1_LOW_EFFECTOR_CD8_TCELL_DN	0.593557377225515	-0.521621393572359	151	1	0.0138888888888889	72	12187	16869	Lhx1
GO_VOLTAGE_GATED_ION_CHANNEL_ACTIVITY	GO_VOLTAGE_GATED_ION_CHANNEL_ACTIVITY	0.593557377225515	-0.521621393572359	151	1	0.0138888888888889	72	12187	12300	Cacng2
GSE27241_WT_CTRL_VS_DIGOXIN_TREATED_RORGT_KO_CD4_TCELL_IN_TH17_POLARIZING_CONDITIONS_DN	GSE27241_WT_CTRL_VS_DIGOXIN_TREATED_RORGT_KO_CD4_TCELL_IN_TH17_POLARIZING_CONDITIONS_DN	0.593557377225515	-0.521621393572359	151	1	0.0138888888888889	72	12187	105513	Chmp7
GSE6259_CD4_TCELL_VS_CD8_TCELL_UP	GSE6259_CD4_TCELL_VS_CD8_TCELL_UP	0.593557377225515	-0.521621393572359	151	1	0.0138888888888889	72	12187	12140	Fabp7
GSE24210_TCONV_VS_TREG_DN	GSE24210_TCONV_VS_TREG_DN	0.593557377225515	-0.521621393572359	151	1	0.0138888888888889	72	12187	11865	Arntl
GSE41176_UNSTIM_VS_ANTI_IGM_STIM_TAK1_KO_BCELL_6H_UP	GSE41176_UNSTIM_VS_ANTI_IGM_STIM_TAK1_KO_BCELL_6H_UP	0.593557377225515	-0.521621393572359	151	1	0.0138888888888889	72	12187	12064	Bdnf
GSE3039_CD4_TCELL_VS_ALPHAALPHA_CD8_TCELL_DN	GSE3039_CD4_TCELL_VS_ALPHAALPHA_CD8_TCELL_DN	0.593557377225515	-0.521621393572359	151	1	0.0138888888888889	72	12187	56348	Hsd17b12
GSE41867_MEMORY_VS_EXHAUSTED_CD8_TCELL_DAY30_LCMV_UP	GSE41867_MEMORY_VS_EXHAUSTED_CD8_TCELL_DAY30_LCMV_UP	0.593557377225515	-0.521621393572359	151	1	0.0138888888888889	72	12187	14269	Fnbp1
GO_MEMBRANE_LIPID_METABOLIC_PROCESS	GO_MEMBRANE_LIPID_METABOLIC_PROCESS	0.593557377225515	-0.521621393572359	151	1	0.0138888888888889	72	12187	22239	Ugt8a
GSE2826_WT_VS_BTK_KO_BCELL_DN	GSE2826_WT_VS_BTK_KO_BCELL_DN	0.593557377225515	-0.521621393572359	151	1	0.0138888888888889	72	12187	12064	Bdnf
GSE34156_UNTREATED_VS_6H_TLR1_TLR2_LIGAND_TREATED_MONOCYTE_DN	GSE34156_UNTREATED_VS_6H_TLR1_TLR2_LIGAND_TREATED_MONOCYTE_DN	0.593557377225515	-0.521621393572359	151	1	0.0138888888888889	72	12187	21982	Tmem165
GSE36888_UNTREATED_VS_IL2_TREATED_TCELL_2H_UP	GSE36888_UNTREATED_VS_IL2_TREATED_TCELL_2H_UP	0.593557377225515	-0.521621393572359	151	1	0.0138888888888889	72	12187	77767	Ermn
GSE39382_IL3_VS_IL3_IL33_TREATED_MAST_CELL_DN	GSE39382_IL3_VS_IL3_IL33_TREATED_MAST_CELL_DN	0.593557377225515	-0.521621393572359	151	1	0.0138888888888889	72	12187	18124	Nr4a3
GSE17322_CD103_POS_VS_CD11B_HIGH_LUNG_DC_UP	GSE17322_CD103_POS_VS_CD11B_HIGH_LUNG_DC_UP	0.593557377225515	-0.521621393572359	151	1	0.0138888888888889	72	12187	71853	Pdia6
GSE11961_PLASMA_CELL_DAY7_VS_GERMINAL_CENTER_BCELL_DAY40_DN	GSE11961_PLASMA_CELL_DAY7_VS_GERMINAL_CENTER_BCELL_DAY40_DN	0.593557377225515	-0.521621393572359	151	1	0.0138888888888889	72	12187	15220	Foxq1
GSE42021_TCONV_PLN_VS_CD24LO_TCONV_THYMUS_UP	GSE42021_TCONV_PLN_VS_CD24LO_TCONV_THYMUS_UP	0.593557377225515	-0.521621393572359	151	1	0.0138888888888889	72	12187	17758	Map4
GSE23114_WT_VS_SLE2C1_MOUSE_SPLEEN_B1A_BCELL_DN	GSE23114_WT_VS_SLE2C1_MOUSE_SPLEEN_B1A_BCELL_DN	0.593557377225515	-0.521621393572359	151	1	0.0138888888888889	72	12187	104418	Dgkz
GSE34515_CD16_NEG_VS_POS_MONOCYTE_UP	GSE34515_CD16_NEG_VS_POS_MONOCYTE_UP	0.593557377225515	-0.521621393572359	151	1	0.0138888888888889	72	12187	52513	Ddx56
GSE22886_IGM_MEMORY_BCELL_VS_BM_PLASMA_CELL_UP	GSE22886_IGM_MEMORY_BCELL_VS_BM_PLASMA_CELL_UP	0.593557377225515	-0.521621393572359	151	1	0.0138888888888889	72	12187	20660	Sorl1
GSE22432_MULTIPOTENT_VS_COMMON_DC_PROGENITOR_DN	GSE22432_MULTIPOTENT_VS_COMMON_DC_PROGENITOR_DN	0.593557377225515	-0.521621393572359	151	1	0.0138888888888889	72	12187	26556	Homer1
GSE46606_UNSTIM_VS_CD40L_IL2_IL5_DAY1_STIMULATED_BCELL_UP	GSE46606_UNSTIM_VS_CD40L_IL2_IL5_DAY1_STIMULATED_BCELL_UP	0.593557377225515	-0.521621393572359	151	1	0.0138888888888889	72	12187	20660	Sorl1
GSE46242_CTRL_VS_EGR2_DELETED_ANERGIC_TH1_CD4_TCELL_UP	GSE46242_CTRL_VS_EGR2_DELETED_ANERGIC_TH1_CD4_TCELL_UP	0.593557377225515	-0.521621393572359	151	1	0.0138888888888889	72	12187	104418	Dgkz
GSE15139_GMCSF_TREATED_VS_UNTREATED_NEUTROPHILS_UP	GSE15139_GMCSF_TREATED_VS_UNTREATED_NEUTROPHILS_UP	0.593557377225515	-0.521621393572359	151	1	0.0138888888888889	72	12187	66234	Msmo1
GSE13485_CTRL_VS_DAY1_YF17D_VACCINE_PBMC_UP	GSE13485_CTRL_VS_DAY1_YF17D_VACCINE_PBMC_UP	0.593557377225515	-0.521621393572359	151	1	0.0138888888888889	72	12187	210376	Mtmr9
GSE9601_UNTREATED_VS_PI3K_INHIBITOR_TREATED_HCMV_INF_MONOCYTE_UP	GSE9601_UNTREATED_VS_PI3K_INHIBITOR_TREATED_HCMV_INF_MONOCYTE_UP	0.593557377225515	-0.521621393572359	151	1	0.0138888888888889	72	12187	20660	Sorl1
GSE17721_CPG_VS_GARDIQUIMOD_6H_BMDC_UP	GSE17721_CPG_VS_GARDIQUIMOD_6H_BMDC_UP	0.593557377225515	-0.521621393572359	151	1	0.0138888888888889	72	12187	16542	Kdr
GSE23114_PERITONEAL_CAVITY_B1A_BCELL_VS_SPLEEN_BCELL_IN_SLE2C1_MOUSE_UP	GSE23114_PERITONEAL_CAVITY_B1A_BCELL_VS_SPLEEN_BCELL_IN_SLE2C1_MOUSE_UP	0.593557377225515	-0.521621393572359	151	1	0.0138888888888889	72	12187	20660	Sorl1
GSE23505_IL6_IL1_VS_IL6_IL1_IL23_TREATED_CD4_TCELL_UP	GSE23505_IL6_IL1_VS_IL6_IL1_IL23_TREATED_CD4_TCELL_UP	0.593557377225515	-0.521621393572359	151	1	0.0138888888888889	72	12187	11865	Arntl
GSE1460_DP_VS_CD4_THYMOCYTE_UP	GSE1460_DP_VS_CD4_THYMOCYTE_UP	0.593557377225515	-0.521621393572359	151	1	0.0138888888888889	72	12187	21858	Timp2
GSE37533_PPARG1_FOXP3_VS_PPARG2_FOXP3_TRANSDUCED_CD4_TCELL_UP	GSE37533_PPARG1_FOXP3_VS_PPARG2_FOXP3_TRANSDUCED_CD4_TCELL_UP	0.593557377225515	-0.521621393572359	151	1	0.0138888888888889	72	12187	104418	Dgkz
GSE6092_B_BURGDOFERI_VS_B_BURGDORFERI_AND_IFNG_STIM_ENDOTHELIAL_CELL_UP	GSE6092_B_BURGDOFERI_VS_B_BURGDORFERI_AND_IFNG_STIM_ENDOTHELIAL_CELL_UP	0.593557377225515	-0.521621393572359	151	1	0.0138888888888889	72	12187	14269	Fnbp1
GO_CELLULAR_MODIFIED_AMINO_ACID_METABOLIC_PROCESS	GO_CELLULAR_MODIFIED_AMINO_ACID_METABOLIC_PROCESS	0.593557377225515	-0.521621393572359	151	1	0.0138888888888889	72	12187	11702	Amd1
GSE11961_UNSTIM_VS_ANTI_IGM_AND_CD40_STIM_6H_FOLLICULAR_BCELL_UP	GSE11961_UNSTIM_VS_ANTI_IGM_AND_CD40_STIM_6H_FOLLICULAR_BCELL_UP	0.593557377225515	-0.521621393572359	151	1	0.0138888888888889	72	12187	12349	Car2
GO_INNATE_IMMUNE_RESPONSE	GO_INNATE_IMMUNE_RESPONSE	0.594476512018438	-0.52007407243173	336	2	0.0277777777777778	72	12187	17967,13653	Ncam1,Egr1
GSE17721_CTRL_VS_LPS_1H_BMDC_DN	GSE17721_CTRL_VS_LPS_1H_BMDC_DN	0.595988738890954	-0.517533506573556	152	1	0.0138888888888889	72	12187	16323	Inhba
GSE13547_CTRL_VS_ANTI_IGM_STIM_BCELL_2H_UP	GSE13547_CTRL_VS_ANTI_IGM_STIM_BCELL_2H_UP	0.595988738890954	-0.517533506573556	152	1	0.0138888888888889	72	12187	18124	Nr4a3
GSE39556_UNTREATED_VS_3H_POLYIC_INJ_MOUSE_NK_CELL_UP	GSE39556_UNTREATED_VS_3H_POLYIC_INJ_MOUSE_NK_CELL_UP	0.595988738890954	-0.517533506573556	152	1	0.0138888888888889	72	12187	19736	Rgs4
GSE3982_NEUTROPHIL_VS_NKCELL_UP	GSE3982_NEUTROPHIL_VS_NKCELL_UP	0.595988738890954	-0.517533506573556	152	1	0.0138888888888889	72	12187	20660	Sorl1
GSE43955_1H_VS_20H_ACT_CD4_TCELL_WITH_TGFB_IL6_DN	GSE43955_1H_VS_20H_ACT_CD4_TCELL_WITH_TGFB_IL6_DN	0.595988738890954	-0.517533506573556	152	1	0.0138888888888889	72	12187	15476	Hs3st1
GSE26727_WT_VS_KLF2_KO_LPS_STIM_MACROPHAGE_UP	GSE26727_WT_VS_KLF2_KO_LPS_STIM_MACROPHAGE_UP	0.595988738890954	-0.517533506573556	152	1	0.0138888888888889	72	12187	13848	Ephb6
GO_CALMODULIN_BINDING	GO_CALMODULIN_BINDING	0.595988738890954	-0.517533506573556	152	1	0.0138888888888889	72	12187	19736	Rgs4
GSE41867_NAIVE_VS_DAY8_LCMV_ARMSTRONG_EFFECTOR_CD8_TCELL_UP	GSE41867_NAIVE_VS_DAY8_LCMV_ARMSTRONG_EFFECTOR_CD8_TCELL_UP	0.595988738890954	-0.517533506573556	152	1	0.0138888888888889	72	12187	66234	Msmo1
GSE29617_CTRL_VS_DAY7_TIV_FLU_VACCINE_PBMC_2008_UP	GSE29617_CTRL_VS_DAY7_TIV_FLU_VACCINE_PBMC_2008_UP	0.595988738890954	-0.517533506573556	152	1	0.0138888888888889	72	12187	18124	Nr4a3
GSE37533_PPARG1_FOXP3_VS_FOXP3_TRANSDUCED_CD4_TCELL_UP	GSE37533_PPARG1_FOXP3_VS_FOXP3_TRANSDUCED_CD4_TCELL_UP	0.595988738890954	-0.517533506573556	152	1	0.0138888888888889	72	12187	20810	Srm
GSE3982_DC_VS_TH1_UP	GSE3982_DC_VS_TH1_UP	0.595988738890954	-0.517533506573556	152	1	0.0138888888888889	72	12187	21802	Tgfa
GSE17721_CTRL_VS_PAM3CSK4_6H_BMDC_DN	GSE17721_CTRL_VS_PAM3CSK4_6H_BMDC_DN	0.595988738890954	-0.517533506573556	152	1	0.0138888888888889	72	12187	64580	Ndst4
GSE21546_UNSTIM_VS_ANTI_CD3_STIM_DP_THYMOCYTES_UP	GSE21546_UNSTIM_VS_ANTI_CD3_STIM_DP_THYMOCYTES_UP	0.595988738890954	-0.517533506573556	152	1	0.0138888888888889	72	12187	11865	Arntl
GSE43955_10H_VS_30H_ACT_CD4_TCELL_WITH_TGFB_IL6_DN	GSE43955_10H_VS_30H_ACT_CD4_TCELL_WITH_TGFB_IL6_DN	0.595988738890954	-0.517533506573556	152	1	0.0138888888888889	72	12187	12842	Col1a1
GSE36888_UNTREATED_VS_IL2_TREATED_STAT5_AB_KNOCKIN_TCELL_2H_UP	GSE36888_UNTREATED_VS_IL2_TREATED_STAT5_AB_KNOCKIN_TCELL_2H_UP	0.595988738890954	-0.517533506573556	152	1	0.0138888888888889	72	12187	14221	Fjx1
GSE36476_CTRL_VS_TSST_ACT_40H_MEMORY_CD4_TCELL_YOUNG_UP	GSE36476_CTRL_VS_TSST_ACT_40H_MEMORY_CD4_TCELL_YOUNG_UP	0.595988738890954	-0.517533506573556	152	1	0.0138888888888889	72	12187	20660	Sorl1
GSE40274_FOXP3_VS_FOXP3_AND_PBX1_TRANSDUCED_ACTIVATED_CD4_TCELL_UP	GSE40274_FOXP3_VS_FOXP3_AND_PBX1_TRANSDUCED_ACTIVATED_CD4_TCELL_UP	0.595988738890954	-0.517533506573556	152	1	0.0138888888888889	72	12187	18124	Nr4a3
GSE22935_24H_VS_48H_MBOVIS_BCG_STIM_MACROPHAGE_UP	GSE22935_24H_VS_48H_MBOVIS_BCG_STIM_MACROPHAGE_UP	0.595988738890954	-0.517533506573556	152	1	0.0138888888888889	72	12187	244867	Arhgap20
GSE9239_CTRL_VS_TNF_INHIBITOR_TREATED_DC_DN	GSE9239_CTRL_VS_TNF_INHIBITOR_TREATED_DC_DN	0.595988738890954	-0.517533506573556	152	1	0.0138888888888889	72	12187	11865	Arntl
GCM_MYST2	GCM_MYST2	0.595988738890954	-0.517533506573556	152	1	0.0138888888888889	72	12187	17967	Ncam1
GSE13522_WT_VS_IFNAR_KO_SKIN_UP	GSE13522_WT_VS_IFNAR_KO_SKIN_UP	0.595988738890954	-0.517533506573556	152	1	0.0138888888888889	72	12187	71853	Pdia6
GSE42021_CD24INT_TREG_VS_CD24INT_TCONV_THYMUS_DN	GSE42021_CD24INT_TREG_VS_CD24INT_TCONV_THYMUS_DN	0.595988738890954	-0.517533506573556	152	1	0.0138888888888889	72	12187	13848	Ephb6
GSE24634_TREG_VS_TCONV_POST_DAY5_IL4_CONVERSION_DN	GSE24634_TREG_VS_TCONV_POST_DAY5_IL4_CONVERSION_DN	0.595988738890954	-0.517533506573556	152	1	0.0138888888888889	72	12187	21858	Timp2
GSE3982_EOSINOPHIL_VS_BASOPHIL_UP	GSE3982_EOSINOPHIL_VS_BASOPHIL_UP	0.595988738890954	-0.517533506573556	152	1	0.0138888888888889	72	12187	22239	Ugt8a
GSE3920_IFNA_VS_IFNG_TREATED_FIBROBLAST_DN	GSE3920_IFNA_VS_IFNG_TREATED_FIBROBLAST_DN	0.595988738890954	-0.517533506573556	152	1	0.0138888888888889	72	12187	11865	Arntl
GSE20715_0H_VS_24H_OZONE_TLR4_KO_LUNG_UP	GSE20715_0H_VS_24H_OZONE_TLR4_KO_LUNG_UP	0.595988738890954	-0.517533506573556	152	1	0.0138888888888889	72	12187	14958	H1f0
GSE33292_DN3_THYMOCYTE_VS_TCELL_LYMPHOMA_FROM_TCF1_KO_UP	GSE33292_DN3_THYMOCYTE_VS_TCELL_LYMPHOMA_FROM_TCF1_KO_UP	0.595988738890954	-0.517533506573556	152	1	0.0138888888888889	72	12187	20810	Srm
GCM_MAP4K4	GCM_MAP4K4	0.595988738890954	-0.517533506573556	152	1	0.0138888888888889	72	12187	67040	Ddx17
GSE3982_MAST_CELL_VS_BCELL_UP	GSE3982_MAST_CELL_VS_BCELL_UP	0.595988738890954	-0.517533506573556	152	1	0.0138888888888889	72	12187	24064	Spry2
GSE22589_HEALTHY_VS_SIV_INFECTED_DC_DN	GSE22589_HEALTHY_VS_SIV_INFECTED_DC_DN	0.595988738890954	-0.517533506573556	152	1	0.0138888888888889	72	12187	12300	Cacng2
GSE40666_STAT1_KO_VS_STAT4_KO_CD8_TCELL_WITH_IFNA_STIM_90MIN_UP	GSE40666_STAT1_KO_VS_STAT4_KO_CD8_TCELL_WITH_IFNA_STIM_90MIN_UP	0.595988738890954	-0.517533506573556	152	1	0.0138888888888889	72	12187	50758	Fbxl17
GSE40441_NRP1_POS_INDUCED_TREG_VS_NRP1_NEG_NATURAL_TREG_UP	GSE40441_NRP1_POS_INDUCED_TREG_VS_NRP1_NEG_NATURAL_TREG_UP	0.595988738890954	-0.517533506573556	152	1	0.0138888888888889	72	12187	17967	Ncam1
GSE17721_POLYIC_VS_PAM3CSK4_2H_BMDC_DN	GSE17721_POLYIC_VS_PAM3CSK4_2H_BMDC_DN	0.595988738890954	-0.517533506573556	152	1	0.0138888888888889	72	12187	14221	Fjx1
GSE28737_WT_VS_BCL6_HET_FOLLICULAR_BCELL_UP	GSE28737_WT_VS_BCL6_HET_FOLLICULAR_BCELL_UP	0.595988738890954	-0.517533506573556	152	1	0.0138888888888889	72	12187	16323	Inhba
GSE22611_NOD2_VS_CTRL_TRANSDUCED_HEK293T_CELL_DN	GSE22611_NOD2_VS_CTRL_TRANSDUCED_HEK293T_CELL_DN	0.595988738890954	-0.517533506573556	152	1	0.0138888888888889	72	12187	20660	Sorl1
GSE9650_GP33_VS_GP276_LCMV_SPECIFIC_EXHAUSTED_CD8_TCELL_UP	GSE9650_GP33_VS_GP276_LCMV_SPECIFIC_EXHAUSTED_CD8_TCELL_UP	0.595988738890954	-0.517533506573556	152	1	0.0138888888888889	72	12187	14221	Fjx1
GSE37532_WT_VS_PPARG_KO_LN_TREG_UP	GSE37532_WT_VS_PPARG_KO_LN_TREG_UP	0.595988738890954	-0.517533506573556	152	1	0.0138888888888889	72	12187	13653	Egr1
GSE45365_CD8A_DC_VS_CD11B_DC_IFNAR_KO_DN	GSE45365_CD8A_DC_VS_CD11B_DC_IFNAR_KO_DN	0.595988738890954	-0.517533506573556	152	1	0.0138888888888889	72	12187	234734	Aars
GSE17721_PAM3CSK4_VS_CPG_16H_BMDC_DN	GSE17721_PAM3CSK4_VS_CPG_16H_BMDC_DN	0.595988738890954	-0.517533506573556	152	1	0.0138888888888889	72	12187	11603	Agrn
GSE33374_CD8_ALPHAALPHA_VS_ALPHABETA_CD161_HIGH_TCELL_UP	GSE33374_CD8_ALPHAALPHA_VS_ALPHABETA_CD161_HIGH_TCELL_UP	0.595988738890954	-0.517533506573556	152	1	0.0138888888888889	72	12187	17967	Ncam1
GSE10325_CD4_TCELL_VS_BCELL_UP	GSE10325_CD4_TCELL_VS_BCELL_UP	0.595988738890954	-0.517533506573556	152	1	0.0138888888888889	72	12187	11865	Arntl
GSE36078_WT_VS_IL1R_KO_LUNG_DC_DN	GSE36078_WT_VS_IL1R_KO_LUNG_DC_DN	0.595988738890954	-0.517533506573556	152	1	0.0138888888888889	72	12187	58243	Nap1l5
GSE23505_UNTREATED_VS_4DAY_IL6_IL1_TGFB_TREATED_CD4_TCELL_UP	GSE23505_UNTREATED_VS_4DAY_IL6_IL1_TGFB_TREATED_CD4_TCELL_UP	0.595988738890954	-0.517533506573556	152	1	0.0138888888888889	72	12187	108069	Grm3
GSE17301_CTRL_VS_48H_ACD3_ACD28_STIM_CD8_TCELL_UP	GSE17301_CTRL_VS_48H_ACD3_ACD28_STIM_CD8_TCELL_UP	0.595988738890954	-0.517533506573556	152	1	0.0138888888888889	72	12187	11865	Arntl
GSE2124_CTRL_VS_LYMPHOTOXIN_BETA_TREATED_MLN_DN	GSE2124_CTRL_VS_LYMPHOTOXIN_BETA_TREATED_MLN_DN	0.595988738890954	-0.517533506573556	152	1	0.0138888888888889	72	12187	105513	Chmp7
GSE43863_NAIVE_VS_LY6C_LOW_CXCR5NEG_CD4_EFF_TCELL_D6_LCMV_DN	GSE43863_NAIVE_VS_LY6C_LOW_CXCR5NEG_CD4_EFF_TCELL_D6_LCMV_DN	0.595988738890954	-0.517533506573556	152	1	0.0138888888888889	72	12187	225341	Lims2
GSE16522_ANTI_CD3CD28_STIM_VS_UNSTIM_NAIVE_CD8_TCELL_UP	GSE16522_ANTI_CD3CD28_STIM_VS_UNSTIM_NAIVE_CD8_TCELL_UP	0.595988738890954	-0.517533506573556	152	1	0.0138888888888889	72	12187	16323	Inhba
GSE3982_EOSINOPHIL_VS_NKCELL_DN	GSE3982_EOSINOPHIL_VS_NKCELL_DN	0.595988738890954	-0.517533506573556	152	1	0.0138888888888889	72	12187	17967	Ncam1
GSE2405_S_AUREUS_VS_UNTREATED_NEUTROPHIL_DN	GSE2405_S_AUREUS_VS_UNTREATED_NEUTROPHIL_DN	0.595988738890954	-0.517533506573556	152	1	0.0138888888888889	72	12187	11865	Arntl
GO_PROTEIN_OLIGOMERIZATION	GO_PROTEIN_OLIGOMERIZATION	0.596110416087669	-0.517329367183589	337	2	0.0277777777777778	72	12187	12842,110257	Col1a1,Hba-a2
GO_PROTEIN_HETERODIMERIZATION_ACTIVITY	GO_PROTEIN_HETERODIMERIZATION_ACTIVITY	0.59773950247838	-0.51460023452375	338	2	0.0277777777777778	72	12187	11865,16323	Arntl,Inhba
GSE17301_ACD3_ACD28_VS_ACD3_ACD28_AND_IFNA5_STIM_CD8_TCELL_DN	GSE17301_ACD3_ACD28_VS_ACD3_ACD28_AND_IFNA5_STIM_CD8_TCELL_DN	0.598405756803215	-0.513486232041917	153	1	0.0138888888888889	72	12187	110391	Qdpr
HOXA9_DN.V1_UP	HOXA9_DN.V1_UP	0.598405756803215	-0.513486232041917	153	1	0.0138888888888889	72	12187	20660	Sorl1
GSE4984_UNTREATED_VS_VEHICLE_CTRL_TREATED_DC_DN	GSE4984_UNTREATED_VS_VEHICLE_CTRL_TREATED_DC_DN	0.598405756803215	-0.513486232041917	153	1	0.0138888888888889	72	12187	21982	Tmem165
GSE7768_OVA_ALONE_VS_OVA_WITH_MPL_IMMUNIZED_MOUSE_WHOLE_SPLEEN_6H_UP	GSE7768_OVA_ALONE_VS_OVA_WITH_MPL_IMMUNIZED_MOUSE_WHOLE_SPLEEN_6H_UP	0.598405756803215	-0.513486232041917	153	1	0.0138888888888889	72	12187	14269	Fnbp1
GSE36078_UNTREATED_VS_AD5_INF_IL1R_KO_MOUSE_LUNG_DC_DN	GSE36078_UNTREATED_VS_AD5_INF_IL1R_KO_MOUSE_LUNG_DC_DN	0.598405756803215	-0.513486232041917	153	1	0.0138888888888889	72	12187	330941	AI593442
GSE9509_LPS_VS_LPS_AND_IL10_STIM_IL10_KO_MACROPHAGE_10MIN_UP	GSE9509_LPS_VS_LPS_AND_IL10_STIM_IL10_KO_MACROPHAGE_10MIN_UP	0.598405756803215	-0.513486232041917	153	1	0.0138888888888889	72	12187	17967	Ncam1
GSE17721_LPS_VS_PAM3CSK4_0.5H_BMDC_UP	GSE17721_LPS_VS_PAM3CSK4_0.5H_BMDC_UP	0.598405756803215	-0.513486232041917	153	1	0.0138888888888889	72	12187	70839	P2ry12
GSE3039_NKT_CELL_VS_B2_BCELL_DN	GSE3039_NKT_CELL_VS_B2_BCELL_DN	0.598405756803215	-0.513486232041917	153	1	0.0138888888888889	72	12187	18124	Nr4a3
GSE13484_UNSTIM_VS_12H_YF17D_VACCINE_STIM_PBMC_UP	GSE13484_UNSTIM_VS_12H_YF17D_VACCINE_STIM_PBMC_UP	0.598405756803215	-0.513486232041917	153	1	0.0138888888888889	72	12187	20660	Sorl1
GO_REGULATION_OF_PEPTIDYL_TYROSINE_PHOSPHORYLATION	GO_REGULATION_OF_PEPTIDYL_TYROSINE_PHOSPHORYLATION	0.598405756803215	-0.513486232041917	153	1	0.0138888888888889	72	12187	21802	Tgfa
GSE18893_CTRL_VS_TNF_TREATED_TREG_24H_UP	GSE18893_CTRL_VS_TNF_TREATED_TREG_24H_UP	0.598405756803215	-0.513486232041917	153	1	0.0138888888888889	72	12187	225341	Lims2
GSE5589_UNSTIM_VS_45MIN_LPS_STIM_MACROPHAGE_DN	GSE5589_UNSTIM_VS_45MIN_LPS_STIM_MACROPHAGE_DN	0.598405756803215	-0.513486232041917	153	1	0.0138888888888889	72	12187	19317	Qk
GSE41867_DAY6_EFFECTOR_VS_DAY30_EXHAUSTED_CD8_TCELL_LCMV_CLONE13_UP	GSE41867_DAY6_EFFECTOR_VS_DAY30_EXHAUSTED_CD8_TCELL_LCMV_CLONE13_UP	0.598405756803215	-0.513486232041917	153	1	0.0138888888888889	72	12187	12349	Car2
GSE24634_TEFF_VS_TCONV_DAY7_IN_CULTURE_UP	GSE24634_TEFF_VS_TCONV_DAY7_IN_CULTURE_UP	0.598405756803215	-0.513486232041917	153	1	0.0138888888888889	72	12187	13653	Egr1
GSE21360_NAIVE_VS_TERTIARY_MEMORY_CD8_TCELL_DN	GSE21360_NAIVE_VS_TERTIARY_MEMORY_CD8_TCELL_DN	0.598405756803215	-0.513486232041917	153	1	0.0138888888888889	72	12187	19736	Rgs4
GSE36888_STAT5_AB_KNOCKIN_VS_WT_TCELL_IL2_TREATED_17H_DN	GSE36888_STAT5_AB_KNOCKIN_VS_WT_TCELL_IL2_TREATED_17H_DN	0.598405756803215	-0.513486232041917	153	1	0.0138888888888889	72	12187	21888	Tle4
GSE5542_IFNA_VS_IFNA_AND_IFNG_TREATED_EPITHELIAL_CELLS_24H_DN	GSE5542_IFNA_VS_IFNA_AND_IFNG_TREATED_EPITHELIAL_CELLS_24H_DN	0.598405756803215	-0.513486232041917	153	1	0.0138888888888889	72	12187	100515	Zfp518b
GSE13522_CTRL_VS_T_CRUZI_Y_STRAIN_INF_SKIN_129_MOUSE_DN	GSE13522_CTRL_VS_T_CRUZI_Y_STRAIN_INF_SKIN_129_MOUSE_DN	0.598405756803215	-0.513486232041917	153	1	0.0138888888888889	72	12187	12918	Crh
GSE28737_FOLLICULAR_VS_MARGINAL_ZONE_BCELL_DN	GSE28737_FOLLICULAR_VS_MARGINAL_ZONE_BCELL_DN	0.598405756803215	-0.513486232041917	153	1	0.0138888888888889	72	12187	225341	Lims2
MORF_BCL2	MORF_BCL2	0.598405756803215	-0.513486232041917	153	1	0.0138888888888889	72	12187	17005	Ltk
GSE11961_GERMINAL_CENTER_BCELL_DAY7_VS_GERMINAL_CENTER_BCELL_DAY40_UP	GSE11961_GERMINAL_CENTER_BCELL_DAY7_VS_GERMINAL_CENTER_BCELL_DAY40_UP	0.598405756803215	-0.513486232041917	153	1	0.0138888888888889	72	12187	12349	Car2
GSE22886_CTRL_VS_LPS_24H_DC_DN	GSE22886_CTRL_VS_LPS_24H_DC_DN	0.598405756803215	-0.513486232041917	153	1	0.0138888888888889	72	12187	18124	Nr4a3
GSE42021_CD24HI_VS_CD24LOW_TCONV_THYMUS_UP	GSE42021_CD24HI_VS_CD24LOW_TCONV_THYMUS_UP	0.598405756803215	-0.513486232041917	153	1	0.0138888888888889	72	12187	21802	Tgfa
GSE22601_DOUBLE_NEGATIVE_VS_IMMATURE_CD4_SP_THYMOCYTE_UP	GSE22601_DOUBLE_NEGATIVE_VS_IMMATURE_CD4_SP_THYMOCYTE_UP	0.598405756803215	-0.513486232041917	153	1	0.0138888888888889	72	12187	21888	Tle4
GSE2770_TGFB_AND_IL4_ACT_VS_ACT_CD4_TCELL_6H_UP	GSE2770_TGFB_AND_IL4_ACT_VS_ACT_CD4_TCELL_6H_UP	0.598405756803215	-0.513486232041917	153	1	0.0138888888888889	72	12187	67040	Ddx17
MORF_G22P1	MORF_G22P1	0.598405756803215	-0.513486232041917	153	1	0.0138888888888889	72	12187	71853	Pdia6
GSE15930_STIM_VS_STIM_AND_IFNAB_24H_CD8_T_CELL_DN	GSE15930_STIM_VS_STIM_AND_IFNAB_24H_CD8_T_CELL_DN	0.598405756803215	-0.513486232041917	153	1	0.0138888888888889	72	12187	19736	Rgs4
GSE12845_IGD_POS_BLOOD_VS_PRE_GC_TONSIL_BCELL_UP	GSE12845_IGD_POS_BLOOD_VS_PRE_GC_TONSIL_BCELL_UP	0.598405756803215	-0.513486232041917	153	1	0.0138888888888889	72	12187	12842	Col1a1
GSE27786_CD8_TCELL_VS_NEUTROPHIL_DN	GSE27786_CD8_TCELL_VS_NEUTROPHIL_DN	0.598405756803215	-0.513486232041917	153	1	0.0138888888888889	72	12187	21982	Tmem165
GSE12198_CTRL_VS_HIGH_IL2_STIM_NK_CELL_UP	GSE12198_CTRL_VS_HIGH_IL2_STIM_NK_CELL_UP	0.598405756803215	-0.513486232041917	153	1	0.0138888888888889	72	12187	104418	Dgkz
GSE16450_CTRL_VS_IFNA_6H_STIM_IMMATURE_NEURON_CELL_LINE_UP	GSE16450_CTRL_VS_IFNA_6H_STIM_IMMATURE_NEURON_CELL_LINE_UP	0.598405756803215	-0.513486232041917	153	1	0.0138888888888889	72	12187	21888	Tle4
GSE360_T_GONDII_VS_B_MALAYI_HIGH_DOSE_MAC_DN	GSE360_T_GONDII_VS_B_MALAYI_HIGH_DOSE_MAC_DN	0.598405756803215	-0.513486232041917	153	1	0.0138888888888889	72	12187	22239	Ugt8a
GSE45365_CD8A_DC_VS_CD11B_DC_DN	GSE45365_CD8A_DC_VS_CD11B_DC_DN	0.598405756803215	-0.513486232041917	153	1	0.0138888888888889	72	12187	66234	Msmo1
GSE20366_TREG_VS_NAIVE_CD4_TCELL_DEC205_CONVERSION_DN	GSE20366_TREG_VS_NAIVE_CD4_TCELL_DEC205_CONVERSION_DN	0.598405756803215	-0.513486232041917	153	1	0.0138888888888889	72	12187	100515	Zfp518b
GSE13485_DAY1_VS_DAY3_YF17D_VACCINE_PBMC_DN	GSE13485_DAY1_VS_DAY3_YF17D_VACCINE_PBMC_DN	0.598405756803215	-0.513486232041917	153	1	0.0138888888888889	72	12187	66234	Msmo1
GSE22886_DAY1_VS_DAY7_MONOCYTE_IN_CULTURE_UP	GSE22886_DAY1_VS_DAY7_MONOCYTE_IN_CULTURE_UP	0.598405756803215	-0.513486232041917	153	1	0.0138888888888889	72	12187	16323	Inhba
GO_CILIUM_ORGANIZATION	GO_CILIUM_ORGANIZATION	0.598405756803215	-0.513486232041917	153	1	0.0138888888888889	72	12187	100502861	Ccdc13
GSE42021_TCONV_PLN_VS_CD24LO_TCONV_THYMUS_DN	GSE42021_TCONV_PLN_VS_CD24LO_TCONV_THYMUS_DN	0.598405756803215	-0.513486232041917	153	1	0.0138888888888889	72	12187	16542	Kdr
GSE19888_ADENOSINE_A3R_INH_VS_ACT_IN_MAST_CELL_UP	GSE19888_ADENOSINE_A3R_INH_VS_ACT_IN_MAST_CELL_UP	0.598405756803215	-0.513486232041917	153	1	0.0138888888888889	72	12187	104418	Dgkz
GSE37533_PPARG2_FOXP3_VS_FOXP3_TRANSDUCED_CD4_TCELL_PIOGLITAZONE_TREATED_DN	GSE37533_PPARG2_FOXP3_VS_FOXP3_TRANSDUCED_CD4_TCELL_PIOGLITAZONE_TREATED_DN	0.598405756803215	-0.513486232041917	153	1	0.0138888888888889	72	12187	234734	Aars
MEISSNER_BRAIN_HCP_WITH_H3K4ME3_AND_H3K27ME3	MEISSNER_BRAIN_HCP_WITH_H3K4ME3_AND_H3K27ME3	0.598766749914498	-0.512883155843293	877	5	0.0694444444444444	72	12187	12064,15220,16542,12741,12405	Bdnf,Foxq1,Kdr,Cldn5,Cbln2
GO_SIGNAL_TRANSDUCTION_BY_PROTEIN_PHOSPHORYLATION	GO_SIGNAL_TRANSDUCTION_BY_PROTEIN_PHOSPHORYLATION	0.599363770301226	-0.511886569200907	339	2	0.0277777777777778	72	12187	17967,16542	Ncam1,Kdr
HEN1_02	HEN1_02	0.600808514462824	-0.509479006757093	154	1	0.0138888888888889	72	12187	18124	Nr4a3
GSE21546_WT_VS_SAP1A_KO_AND_ELK1_KO_ANTI_CD3_STIM_DP_THYMOCYTES_DN	GSE21546_WT_VS_SAP1A_KO_AND_ELK1_KO_ANTI_CD3_STIM_DP_THYMOCYTES_DN	0.600808514462824	-0.509479006757093	154	1	0.0138888888888889	72	12187	11865	Arntl
GSE23505_UNTREATED_VS_4DAY_IL6_IL1_IL23_TREATED_CD4_TCELL_DN	GSE23505_UNTREATED_VS_4DAY_IL6_IL1_IL23_TREATED_CD4_TCELL_DN	0.600808514462824	-0.509479006757093	154	1	0.0138888888888889	72	12187	18124	Nr4a3
GSE7460_CTRL_VS_TGFB_TREATED_ACT_TCONV_UP	GSE7460_CTRL_VS_TGFB_TREATED_ACT_TCONV_UP	0.600808514462824	-0.509479006757093	154	1	0.0138888888888889	72	12187	13848	Ephb6
GSE28737_FOLLICULAR_VS_MARGINAL_ZONE_BCELL_BCL6_HET_UP	GSE28737_FOLLICULAR_VS_MARGINAL_ZONE_BCELL_BCL6_HET_UP	0.600808514462824	-0.509479006757093	154	1	0.0138888888888889	72	12187	14661	Glud1
GSE35435_RESTING_VS_IL4_TREATED_MACROPHAGE_UP	GSE35435_RESTING_VS_IL4_TREATED_MACROPHAGE_UP	0.600808514462824	-0.509479006757093	154	1	0.0138888888888889	72	12187	17967	Ncam1
GSE7460_WT_VS_FOXP3_HET_ACT_WITH_TGFB_TCONV_DN	GSE7460_WT_VS_FOXP3_HET_ACT_WITH_TGFB_TCONV_DN	0.600808514462824	-0.509479006757093	154	1	0.0138888888888889	72	12187	17005	Ltk
