## Supplementary material for "Repeated LPS induces training and tolerance of microglial responses across brain regions": FileS3: msigdb.txt (part 2 of 3)

TermID	Term	Enrichment	logP	Genes in Term	Target Genes in Term	Fraction of Targets in Term	Total Target Genes	Total Genes	Entrez Gene IDs	Gene Symbols
GSE2706_LPS_VS_R848_AND_LPS_8H_STIM_DC_UP	GSE2706_LPS_VS_R848_AND_LPS_8H_STIM_DC_UP	0.600808514462824	-0.509479006757093	154	1	0.0138888888888889	72	12187	11865	Arntl
GSE28237_EARLY_VS_LATE_GC_BCELL_DN	GSE28237_EARLY_VS_LATE_GC_BCELL_DN	0.600808514462824	-0.509479006757093	154	1	0.0138888888888889	72	12187	104418	Dgkz
GSE32901_TH1_VS_TH17_ENRICHED_CD4_TCELL_UP	GSE32901_TH1_VS_TH17_ENRICHED_CD4_TCELL_UP	0.600808514462824	-0.509479006757093	154	1	0.0138888888888889	72	12187	20660	Sorl1
GSE17974_CTRL_VS_ACT_IL4_AND_ANTI_IL12_72H_CD4_TCELL_UP	GSE17974_CTRL_VS_ACT_IL4_AND_ANTI_IL12_72H_CD4_TCELL_UP	0.600808514462824	-0.509479006757093	154	1	0.0138888888888889	72	12187	58243	Nap1l5
GSE13411_PLASMA_CELL_VS_MEMORY_BCELL_DN	GSE13411_PLASMA_CELL_VS_MEMORY_BCELL_DN	0.600808514462824	-0.509479006757093	154	1	0.0138888888888889	72	12187	14269	Fnbp1
GSE37533_PPARG2_FOXP3_VS_FOXP3_TRANSDUCED_CD4_TCELL_DN	GSE37533_PPARG2_FOXP3_VS_FOXP3_TRANSDUCED_CD4_TCELL_DN	0.600808514462824	-0.509479006757093	154	1	0.0138888888888889	72	12187	21888	Tle4
GSE23308_CTRL_VS_CORTICOSTERONE_TREATED_MACROPHAGE_UP	GSE23308_CTRL_VS_CORTICOSTERONE_TREATED_MACROPHAGE_UP	0.600808514462824	-0.509479006757093	154	1	0.0138888888888889	72	12187	235106	Ntm
GSE20198_UNTREATED_VS_IFNA_TREATED_ACT_CD4_TCELL_UP	GSE20198_UNTREATED_VS_IFNA_TREATED_ACT_CD4_TCELL_UP	0.600808514462824	-0.509479006757093	154	1	0.0138888888888889	72	12187	67988	Tmx3
GSE36392_TYPE_2_MYELOID_VS_EOSINOPHIL_IL25_TREATED_LUNG_UP	GSE36392_TYPE_2_MYELOID_VS_EOSINOPHIL_IL25_TREATED_LUNG_UP	0.600808514462824	-0.509479006757093	154	1	0.0138888888888889	72	12187	14958	H1f0
GSE3982_MAST_CELL_VS_NEUTROPHIL_DN	GSE3982_MAST_CELL_VS_NEUTROPHIL_DN	0.600808514462824	-0.509479006757093	154	1	0.0138888888888889	72	12187	11865	Arntl
GSE29949_CD8_NEG_DC_SPLEEN_VS_DC_BRAIN_DN	GSE29949_CD8_NEG_DC_SPLEEN_VS_DC_BRAIN_DN	0.600808514462824	-0.509479006757093	154	1	0.0138888888888889	72	12187	66066	Gng11
GSE40655_FOXO1_KO_VS_WT_NTREG_DN	GSE40655_FOXO1_KO_VS_WT_NTREG_DN	0.600808514462824	-0.509479006757093	154	1	0.0138888888888889	72	12187	14661	Glud1
GSE22886_DAY0_VS_DAY7_MONOCYTE_IN_CULTURE_UP	GSE22886_DAY0_VS_DAY7_MONOCYTE_IN_CULTURE_UP	0.600808514462824	-0.509479006757093	154	1	0.0138888888888889	72	12187	20660	Sorl1
GO_CELL_CYCLE_CHECKPOINT	GO_CELL_CYCLE_CHECKPOINT	0.600808514462824	-0.509479006757093	154	1	0.0138888888888889	72	12187	104418	Dgkz
GSE360_L_MAJOR_VS_B_MALAYI_HIGH_DOSE_MAC_DN	GSE360_L_MAJOR_VS_B_MALAYI_HIGH_DOSE_MAC_DN	0.600808514462824	-0.509479006757093	154	1	0.0138888888888889	72	12187	22239	Ugt8a
GSE3982_BCELL_VS_TH1_DN	GSE3982_BCELL_VS_TH1_DN	0.600808514462824	-0.509479006757093	154	1	0.0138888888888889	72	12187	24064	Spry2
RP58_01	RP58_01	0.600808514462824	-0.509479006757093	154	1	0.0138888888888889	72	12187	11702	Amd1
GSE37301_PRO_BCELL_VS_GRANULOCYTE_MONOCYTE_PROGENITOR_DN	GSE37301_PRO_BCELL_VS_GRANULOCYTE_MONOCYTE_PROGENITOR_DN	0.600808514462824	-0.509479006757093	154	1	0.0138888888888889	72	12187	11865	Arntl
GSE43955_TH0_VS_TGFB_IL6_TH17_ACT_CD4_TCELL_20H_DN	GSE43955_TH0_VS_TGFB_IL6_TH17_ACT_CD4_TCELL_20H_DN	0.600808514462824	-0.509479006757093	154	1	0.0138888888888889	72	12187	56348	Hsd17b12
GSE27670_CTRL_VS_LMP1_TRANSDUCED_GC_BCELL_UP	GSE27670_CTRL_VS_LMP1_TRANSDUCED_GC_BCELL_UP	0.600808514462824	-0.509479006757093	154	1	0.0138888888888889	72	12187	16542	Kdr
GSE20366_TREG_VS_NAIVE_CD4_TCELL_HOMEOSTATIC_CONVERSION_UP	GSE20366_TREG_VS_NAIVE_CD4_TCELL_HOMEOSTATIC_CONVERSION_UP	0.600808514462824	-0.509479006757093	154	1	0.0138888888888889	72	12187	18124	Nr4a3
GSE3982_BASOPHIL_VS_CENT_MEMORY_CD4_TCELL_UP	GSE3982_BASOPHIL_VS_CENT_MEMORY_CD4_TCELL_UP	0.600808514462824	-0.509479006757093	154	1	0.0138888888888889	72	12187	21888	Tle4
GSE37301_HEMATOPOIETIC_STEM_CELL_VS_RAG2_KO_NK_CELL_DN	GSE37301_HEMATOPOIETIC_STEM_CELL_VS_RAG2_KO_NK_CELL_DN	0.600808514462824	-0.509479006757093	154	1	0.0138888888888889	72	12187	14661	Glud1
GSE20198_UNTREATED_VS_IL12_IL18_TREATED_ACT_CD4_TCELL_UP	GSE20198_UNTREATED_VS_IL12_IL18_TREATED_ACT_CD4_TCELL_UP	0.600808514462824	-0.509479006757093	154	1	0.0138888888888889	72	12187	21888	Tle4
GSE17721_CTRL_VS_GARDIQUIMOD_1H_BMDC_UP	GSE17721_CTRL_VS_GARDIQUIMOD_1H_BMDC_UP	0.600808514462824	-0.509479006757093	154	1	0.0138888888888889	72	12187	14661	Glud1
GSE22886_UNSTIM_VS_STIM_MEMORY_TCELL_UP	GSE22886_UNSTIM_VS_STIM_MEMORY_TCELL_UP	0.600808514462824	-0.509479006757093	154	1	0.0138888888888889	72	12187	21888	Tle4
GSE25123_WT_VS_PPARG_KO_MACROPHAGE_DN	GSE25123_WT_VS_PPARG_KO_MACROPHAGE_DN	0.600808514462824	-0.509479006757093	154	1	0.0138888888888889	72	12187	54609	Ubqln2
GSE22611_NOD2_VS_MUTANT_NOD2_TRANSDUCED_HEK293T_CELL_UP	GSE22611_NOD2_VS_MUTANT_NOD2_TRANSDUCED_HEK293T_CELL_UP	0.600808514462824	-0.509479006757093	154	1	0.0138888888888889	72	12187	15476	Hs3st1
GSE12845_NAIVE_VS_DARKZONE_GC_TONSIL_BCELL_UP	GSE12845_NAIVE_VS_DARKZONE_GC_TONSIL_BCELL_UP	0.600808514462824	-0.509479006757093	154	1	0.0138888888888889	72	12187	216019	Hkdc1
GSE13306_TREG_VS_TCONV_SPLEEN_UP	GSE13306_TREG_VS_TCONV_SPLEEN_UP	0.600808514462824	-0.509479006757093	154	1	0.0138888888888889	72	12187	12842	Col1a1
GSE21360_NAIVE_VS_QUATERNARY_MEMORY_CD8_TCELL_DN	GSE21360_NAIVE_VS_QUATERNARY_MEMORY_CD8_TCELL_DN	0.600808514462824	-0.509479006757093	154	1	0.0138888888888889	72	12187	26556	Homer1
GSE2405_0H_VS_6H_A_PHAGOCYTOPHILUM_STIM_NEUTROPHIL_UP	GSE2405_0H_VS_6H_A_PHAGOCYTOPHILUM_STIM_NEUTROPHIL_UP	0.600808514462824	-0.509479006757093	154	1	0.0138888888888889	72	12187	21888	Tle4
GSE9988_ANTI_TREM1_VS_LOW_LPS_MONOCYTE_UP	GSE9988_ANTI_TREM1_VS_LOW_LPS_MONOCYTE_UP	0.600808514462824	-0.509479006757093	154	1	0.0138888888888889	72	12187	11702	Amd1
GSE7852_TREG_VS_TCONV_THYMUS_UP	GSE7852_TREG_VS_TCONV_THYMUS_UP	0.600808514462824	-0.509479006757093	154	1	0.0138888888888889	72	12187	244867	Arhgap20
GSE3982_MAC_VS_TH2_DN	GSE3982_MAC_VS_TH2_DN	0.600808514462824	-0.509479006757093	154	1	0.0138888888888889	72	12187	12741	Cldn5
GSE12845_IGD_NEG_BLOOD_VS_PRE_GC_TONSIL_BCELL_UP	GSE12845_IGD_NEG_BLOOD_VS_PRE_GC_TONSIL_BCELL_UP	0.603197094779222	-0.505511278647433	155	1	0.0138888888888889	72	12187	13848	Ephb6
chr16p13	chr16p13	0.603197094779222	-0.505511278647433	155	1	0.0138888888888889	72	12187	110257	Hba-a2
GSE3982_MAST_CELL_VS_MAC_DN	GSE3982_MAST_CELL_VS_MAC_DN	0.603197094779222	-0.505511278647433	155	1	0.0138888888888889	72	12187	16323	Inhba
GSE21927_SPLENIC_VS_TUMOR_MONOCYTES_FROM_C26GM_TUMOROUS_MICE_BALBC_DN	GSE21927_SPLENIC_VS_TUMOR_MONOCYTES_FROM_C26GM_TUMOROUS_MICE_BALBC_DN	0.603197094779222	-0.505511278647433	155	1	0.0138888888888889	72	12187	11865	Arntl
GSE2770_IL12_AND_TGFB_ACT_VS_ACT_CD4_TCELL_2H_UP	GSE2770_IL12_AND_TGFB_ACT_VS_ACT_CD4_TCELL_2H_UP	0.603197094779222	-0.505511278647433	155	1	0.0138888888888889	72	12187	66234	Msmo1
GSE7831_UNSTIM_VS_INFLUENZA_STIM_PDC_1H_UP	GSE7831_UNSTIM_VS_INFLUENZA_STIM_PDC_1H_UP	0.603197094779222	-0.505511278647433	155	1	0.0138888888888889	72	12187	16869	Lhx1
GSE43863_NAIVE_VS_MEMORY_TFH_CD4_TCELL_D150_LCMV_UP	GSE43863_NAIVE_VS_MEMORY_TFH_CD4_TCELL_D150_LCMV_UP	0.603197094779222	-0.505511278647433	155	1	0.0138888888888889	72	12187	12349	Car2
GSE13547_CTRL_VS_ANTI_IGM_STIM_ZFX_KO_BCELL_2H_DN	GSE13547_CTRL_VS_ANTI_IGM_STIM_ZFX_KO_BCELL_2H_DN	0.603197094779222	-0.505511278647433	155	1	0.0138888888888889	72	12187	52513	Ddx56
GSE23321_CD8_STEM_CELL_MEMORY_VS_NAIVE_CD8_TCELL_DN	GSE23321_CD8_STEM_CELL_MEMORY_VS_NAIVE_CD8_TCELL_DN	0.603197094779222	-0.505511278647433	155	1	0.0138888888888889	72	12187	50758	Fbxl17
GSE43955_TGFB_IL6_VS_TGFB_IL6_IL23_TH17_ACT_CD4_TCELL_52H_UP	GSE43955_TGFB_IL6_VS_TGFB_IL6_IL23_TH17_ACT_CD4_TCELL_52H_UP	0.603197094779222	-0.505511278647433	155	1	0.0138888888888889	72	12187	210376	Mtmr9
GSE5542_IFNG_VS_IFNA_AND_IFNG_TREATED_EPITHELIAL_CELLS_24H_DN	GSE5542_IFNG_VS_IFNA_AND_IFNG_TREATED_EPITHELIAL_CELLS_24H_DN	0.603197094779222	-0.505511278647433	155	1	0.0138888888888889	72	12187	12349	Car2
GSE37532_VISCERAL_ADIPOSE_TISSUE_VS_LN_DERIVED_PPARG_KO_TREG_CD4_TCELL_UP	GSE37532_VISCERAL_ADIPOSE_TISSUE_VS_LN_DERIVED_PPARG_KO_TREG_CD4_TCELL_UP	0.603197094779222	-0.505511278647433	155	1	0.0138888888888889	72	12187	210376	Mtmr9
GSE21546_ELK1_KO_VS_SAP1A_KO_AND_ELK1_KO_DP_THYMOCYTES_DN	GSE21546_ELK1_KO_VS_SAP1A_KO_AND_ELK1_KO_DP_THYMOCYTES_DN	0.603197094779222	-0.505511278647433	155	1	0.0138888888888889	72	12187	19317	Qk
PEREZ_TP53_AND_TP63_TARGETS	PEREZ_TP53_AND_TP63_TARGETS	0.603197094779222	-0.505511278647433	155	1	0.0138888888888889	72	12187	13653	Egr1
GSE17721_0.5H_VS_12H_POLYIC_BMDC_UP	GSE17721_0.5H_VS_12H_POLYIC_BMDC_UP	0.603197094779222	-0.505511278647433	155	1	0.0138888888888889	72	12187	16869	Lhx1
GSE19888_ADENOSINE_A3R_ACT_VS_TCELL_MEMBRANES_ACT_AND_A3R_INH_PRETREAT_IN_MAST_CELL_DN	GSE19888_ADENOSINE_A3R_ACT_VS_TCELL_MEMBRANES_ACT_AND_A3R_INH_PRETREAT_IN_MAST_CELL_DN	0.603197094779222	-0.505511278647433	155	1	0.0138888888888889	72	12187	104418	Dgkz
GSE19401_UNSTIM_VS_RETINOIC_ACID_STIM_FOLLICULAR_DC_UP	GSE19401_UNSTIM_VS_RETINOIC_ACID_STIM_FOLLICULAR_DC_UP	0.603197094779222	-0.505511278647433	155	1	0.0138888888888889	72	12187	20810	Srm
GSE11961_GERMINAL_CENTER_BCELL_DAY7_VS_MEMORY_BCELL_DAY40_UP	GSE11961_GERMINAL_CENTER_BCELL_DAY7_VS_MEMORY_BCELL_DAY40_UP	0.603197094779222	-0.505511278647433	155	1	0.0138888888888889	72	12187	14661	Glud1
GSE5542_IFNA_VS_IFNA_AND_IFNG_TREATED_EPITHELIAL_CELLS_6H_UP	GSE5542_IFNA_VS_IFNA_AND_IFNG_TREATED_EPITHELIAL_CELLS_6H_UP	0.603197094779222	-0.505511278647433	155	1	0.0138888888888889	72	12187	67040	Ddx17
GSE15750_WT_VS_TRAF6KO_DAY6_EFF_CD8_TCELL_UP	GSE15750_WT_VS_TRAF6KO_DAY6_EFF_CD8_TCELL_UP	0.603197094779222	-0.505511278647433	155	1	0.0138888888888889	72	12187	70839	P2ry12
GSE20366_CD103_POS_VS_CD103_KLRG1_DP_TREG_DN	GSE20366_CD103_POS_VS_CD103_KLRG1_DP_TREG_DN	0.603197094779222	-0.505511278647433	155	1	0.0138888888888889	72	12187	14958	H1f0
GSE2770_IL12_VS_IL4_TREATED_ACT_CD4_TCELL_6H_UP	GSE2770_IL12_VS_IL4_TREATED_ACT_CD4_TCELL_6H_UP	0.603197094779222	-0.505511278647433	155	1	0.0138888888888889	72	12187	16542	Kdr
GO_TRNA_METABOLIC_PROCESS	GO_TRNA_METABOLIC_PROCESS	0.603197094779222	-0.505511278647433	155	1	0.0138888888888889	72	12187	234734	Aars
GSE30971_WBP7_HET_VS_KO_MACROPHAGE_2H_LPS_STIM_UP	GSE30971_WBP7_HET_VS_KO_MACROPHAGE_2H_LPS_STIM_UP	0.603197094779222	-0.505511278647433	155	1	0.0138888888888889	72	12187	24064	Spry2
REACTOME_CLASS_A1_RHODOPSIN_LIKE_RECEPTORS	REACTOME_CLASS_A1_RHODOPSIN_LIKE_RECEPTORS	0.603197094779222	-0.505511278647433	155	1	0.0138888888888889	72	12187	70839	P2ry12
GO_LAMELLIPODIUM	GO_LAMELLIPODIUM	0.603197094779222	-0.505511278647433	155	1	0.0138888888888889	72	12187	104418	Dgkz
GSE17580_TREG_VS_TEFF_S_MANSONI_INF_DN	GSE17580_TREG_VS_TEFF_S_MANSONI_INF_DN	0.603197094779222	-0.505511278647433	155	1	0.0138888888888889	72	12187	18124	Nr4a3
GSE24634_IL4_VS_CTRL_TREATED_NAIVE_CD4_TCELL_DAY7_UP	GSE24634_IL4_VS_CTRL_TREATED_NAIVE_CD4_TCELL_DAY7_UP	0.603197094779222	-0.505511278647433	155	1	0.0138888888888889	72	12187	110391	Qdpr
GSE17974_0H_VS_48H_IN_VITRO_ACT_CD4_TCELL_DN	GSE17974_0H_VS_48H_IN_VITRO_ACT_CD4_TCELL_DN	0.603197094779222	-0.505511278647433	155	1	0.0138888888888889	72	12187	21982	Tmem165
GSE20366_EX_VIVO_VS_DEC205_CONVERSION_NAIVE_CD4_TCELL_UP	GSE20366_EX_VIVO_VS_DEC205_CONVERSION_NAIVE_CD4_TCELL_UP	0.603197094779222	-0.505511278647433	155	1	0.0138888888888889	72	12187	18124	Nr4a3
GSE14308_TH17_VS_INDUCED_TREG_DN	GSE14308_TH17_VS_INDUCED_TREG_DN	0.603197094779222	-0.505511278647433	155	1	0.0138888888888889	72	12187	330941	AI593442
GSE39152_SPLEEN_CD103_NEG_VS_BRAIN_CD103_POS_MEMORY_CD8_TCELL_UP	GSE39152_SPLEEN_CD103_NEG_VS_BRAIN_CD103_POS_MEMORY_CD8_TCELL_UP	0.603197094779222	-0.505511278647433	155	1	0.0138888888888889	72	12187	16869	Lhx1
GSE30083_SP1_VS_SP2_THYMOCYTE_UP	GSE30083_SP1_VS_SP2_THYMOCYTE_UP	0.603197094779222	-0.505511278647433	155	1	0.0138888888888889	72	12187	11865	Arntl
GSE3982_DC_VS_BCELL_UP	GSE3982_DC_VS_BCELL_UP	0.603197094779222	-0.505511278647433	155	1	0.0138888888888889	72	12187	24064	Spry2
GSE3565_DUSP1_VS_WT_SPLENOCYTES_DN	GSE3565_DUSP1_VS_WT_SPLENOCYTES_DN	0.603197094779222	-0.505511278647433	155	1	0.0138888888888889	72	12187	21858	Timp2
GSE2770_UNTREATED_VS_TGFB_AND_IL4_TREATED_ACT_CD4_TCELL_2H_UP	GSE2770_UNTREATED_VS_TGFB_AND_IL4_TREATED_ACT_CD4_TCELL_2H_UP	0.603197094779222	-0.505511278647433	155	1	0.0138888888888889	72	12187	21982	Tmem165
GSE21063_CTRL_VS_ANTI_IGM_STIM_BCELL_NFATC1_KO_16H_UP	GSE21063_CTRL_VS_ANTI_IGM_STIM_BCELL_NFATC1_KO_16H_UP	0.603197094779222	-0.505511278647433	155	1	0.0138888888888889	72	12187	64580	Ndst4
GSE12845_IGD_NEG_BLOOD_VS_DARKZONE_GC_TONSIL_BCELL_UP	GSE12845_IGD_NEG_BLOOD_VS_DARKZONE_GC_TONSIL_BCELL_UP	0.603197094779222	-0.505511278647433	155	1	0.0138888888888889	72	12187	13848	Ephb6
GSE22033_WT_VS_PPARG_KO_MEF_DN	GSE22033_WT_VS_PPARG_KO_MEF_DN	0.603197094779222	-0.505511278647433	155	1	0.0138888888888889	72	12187	12349	Car2
MONNIER_POSTRADIATION_TUMOR_ESCAPE_UP	MONNIER_POSTRADIATION_TUMOR_ESCAPE_UP	0.604207655776309	-0.503837339179174	342	2	0.0277777777777778	72	12187	20810,210376	Srm,Mtmr9
DIAZ_CHRONIC_MEYLOGENOUS_LEUKEMIA_UP	DIAZ_CHRONIC_MEYLOGENOUS_LEUKEMIA_UP	0.604772732783145	-0.502902539817113	1236	7	0.0972222222222222	72	12187	54609,14661,110391,56348,66234,11702,21982	Ubqln2,Glud1,Qdpr,Hsd17b12,Msmo1,Amd1,Tmem165
GO_REGULATION_OF_PROTEOLYSIS	GO_REGULATION_OF_PROTEOLYSIS	0.605143532236502	-0.502289605722933	525	3	0.0416666666666667	72	12187	21858,54609,20660	Timp2,Ubqln2,Sorl1
GSE22886_CD4_TCELL_VS_BCELL_NAIVE_UP	GSE22886_CD4_TCELL_VS_BCELL_NAIVE_UP	0.605571580237566	-0.501582506233568	156	1	0.0138888888888889	72	12187	104418	Dgkz
GSE4748_CTRL_VS_CYANOBACTERIUM_LPSLIKE_STIM_DC_1H_DN	GSE4748_CTRL_VS_CYANOBACTERIUM_LPSLIKE_STIM_DC_1H_DN	0.605571580237566	-0.501582506233568	156	1	0.0138888888888889	72	12187	22239	Ugt8a
GSE24492_LYVE_NEG_VS_POS_MACROPHAGE_UP	GSE24492_LYVE_NEG_VS_POS_MACROPHAGE_UP	0.605571580237566	-0.501582506233568	156	1	0.0138888888888889	72	12187	54609	Ubqln2
GSE17186_MEMORY_VS_NAIVE_BCELL_DN	GSE17186_MEMORY_VS_NAIVE_BCELL_DN	0.605571580237566	-0.501582506233568	156	1	0.0138888888888889	72	12187	14958	H1f0
GSE5503_LIVER_DC_VS_SPLEEN_DC_ACTIVATED_ALLOGENIC_TCELL_UP	GSE5503_LIVER_DC_VS_SPLEEN_DC_ACTIVATED_ALLOGENIC_TCELL_UP	0.605571580237566	-0.501582506233568	156	1	0.0138888888888889	72	12187	56348	Hsd17b12
GSE29618_PRE_VS_DAY7_POST_TIV_FLU_VACCINE_BCELL_DN	GSE29618_PRE_VS_DAY7_POST_TIV_FLU_VACCINE_BCELL_DN	0.605571580237566	-0.501582506233568	156	1	0.0138888888888889	72	12187	107065	Lrrtm2
GSE45365_CTRL_VS_MCMV_INFECTION_NK_CELL_DN	GSE45365_CTRL_VS_MCMV_INFECTION_NK_CELL_DN	0.605571580237566	-0.501582506233568	156	1	0.0138888888888889	72	12187	66234	Msmo1
GSE45365_NK_CELL_VS_BCELL_MCMV_INFECTION_DN	GSE45365_NK_CELL_VS_BCELL_MCMV_INFECTION_DN	0.605571580237566	-0.501582506233568	156	1	0.0138888888888889	72	12187	17758	Map4
GSE2405_0H_VS_12H_A_PHAGOCYTOPHILUM_STIM_NEUTROPHIL_DN	GSE2405_0H_VS_12H_A_PHAGOCYTOPHILUM_STIM_NEUTROPHIL_DN	0.605571580237566	-0.501582506233568	156	1	0.0138888888888889	72	12187	100515	Zfp518b
GSE10239_KLRG1INT_VS_KLRG1HIGH_EFF_CD8_TCELL_DN	GSE10239_KLRG1INT_VS_KLRG1HIGH_EFF_CD8_TCELL_DN	0.605571580237566	-0.501582506233568	156	1	0.0138888888888889	72	12187	18124	Nr4a3
GSE21063_WT_VS_NFATC1_KO_8H_ANTI_IGM_STIM_BCELL_UP	GSE21063_WT_VS_NFATC1_KO_8H_ANTI_IGM_STIM_BCELL_UP	0.605571580237566	-0.501582506233568	156	1	0.0138888888888889	72	12187	234734	Aars
GSE3982_EOSINOPHIL_VS_BASOPHIL_DN	GSE3982_EOSINOPHIL_VS_BASOPHIL_DN	0.605571580237566	-0.501582506233568	156	1	0.0138888888888889	72	12187	66234	Msmo1
GSE17721_LPS_VS_CPG_12H_BMDC_DN	GSE17721_LPS_VS_CPG_12H_BMDC_DN	0.605571580237566	-0.501582506233568	156	1	0.0138888888888889	72	12187	13653	Egr1
GSE37301_HEMATOPOIETIC_STEM_CELL_VS_MULTIPOTENT_PROGENITOR_UP	GSE37301_HEMATOPOIETIC_STEM_CELL_VS_MULTIPOTENT_PROGENITOR_UP	0.605571580237566	-0.501582506233568	156	1	0.0138888888888889	72	12187	107939	Pom121
GSE18804_SPLEEN_MACROPHAGE_VS_BRAIN_TUMORAL_MACROPHAGE_DN	GSE18804_SPLEEN_MACROPHAGE_VS_BRAIN_TUMORAL_MACROPHAGE_DN	0.605571580237566	-0.501582506233568	156	1	0.0138888888888889	72	12187	234734	Aars
GSE30971_CTRL_VS_LPS_STIM_MACROPHAGE_WBP7_KO_2H_DN	GSE30971_CTRL_VS_LPS_STIM_MACROPHAGE_WBP7_KO_2H_DN	0.605571580237566	-0.501582506233568	156	1	0.0138888888888889	72	12187	14661	Glud1
GSE38696_LIGHT_ZONE_VS_DARK_ZONE_BCELL_UP	GSE38696_LIGHT_ZONE_VS_DARK_ZONE_BCELL_UP	0.605571580237566	-0.501582506233568	156	1	0.0138888888888889	72	12187	67040	Ddx17
GSE14769_UNSTIM_VS_120MIN_LPS_BMDM_UP	GSE14769_UNSTIM_VS_120MIN_LPS_BMDM_UP	0.605571580237566	-0.501582506233568	156	1	0.0138888888888889	72	12187	21858	Timp2
GSE4748_CTRL_VS_LPS_STIM_DC_3H_DN	GSE4748_CTRL_VS_LPS_STIM_DC_3H_DN	0.605571580237566	-0.501582506233568	156	1	0.0138888888888889	72	12187	66234	Msmo1
GSE5455_HEALTHY_VS_TUMOR_BEARING_MOUSE_SPLEEN_MONOCYTE_DN	GSE5455_HEALTHY_VS_TUMOR_BEARING_MOUSE_SPLEEN_MONOCYTE_DN	0.605571580237566	-0.501582506233568	156	1	0.0138888888888889	72	12187	20660	Sorl1
GSE13522_CTRL_VS_T_CRUZI_G_STRAIN_INF_SKIN_UP	GSE13522_CTRL_VS_T_CRUZI_G_STRAIN_INF_SKIN_UP	0.605571580237566	-0.501582506233568	156	1	0.0138888888888889	72	12187	15476	Hs3st1
GSE19888_CTRL_VS_TCELL_MEMBRANES_ACT_MAST_CELL_PRETREAT_A3R_INH_UP	GSE19888_CTRL_VS_TCELL_MEMBRANES_ACT_MAST_CELL_PRETREAT_A3R_INH_UP	0.605571580237566	-0.501582506233568	156	1	0.0138888888888889	72	12187	18616	Peg3
ZWANG_EGF_INTERVAL_DN	ZWANG_EGF_INTERVAL_DN	0.605571580237566	-0.501582506233568	156	1	0.0138888888888889	72	12187	12349	Car2
GSE21379_TFH_VS_NON_TFH_SAP_KO_CD4_TCELL_DN	GSE21379_TFH_VS_NON_TFH_SAP_KO_CD4_TCELL_DN	0.605571580237566	-0.501582506233568	156	1	0.0138888888888889	72	12187	108069	Grm3
GSE11961_FOLLICULAR_BCELL_VS_MARGINAL_ZONE_BCELL_UP	GSE11961_FOLLICULAR_BCELL_VS_MARGINAL_ZONE_BCELL_UP	0.605571580237566	-0.501582506233568	156	1	0.0138888888888889	72	12187	70839	P2ry12
GSE6674_CPG_VS_PL2_3_STIM_BCELL_UP	GSE6674_CPG_VS_PL2_3_STIM_BCELL_UP	0.605571580237566	-0.501582506233568	156	1	0.0138888888888889	72	12187	21858	Timp2
GSE36476_CTRL_VS_TSST_ACT_16H_MEMORY_CD4_TCELL_YOUNG_UP	GSE36476_CTRL_VS_TSST_ACT_16H_MEMORY_CD4_TCELL_YOUNG_UP	0.605571580237566	-0.501582506233568	156	1	0.0138888888888889	72	12187	20660	Sorl1
GSE29618_PRE_VS_DAY7_POST_LAIV_FLU_VACCINE_MONOCYTE_DN	GSE29618_PRE_VS_DAY7_POST_LAIV_FLU_VACCINE_MONOCYTE_DN	0.605571580237566	-0.501582506233568	156	1	0.0138888888888889	72	12187	13653	Egr1
GSE16450_CTRL_VS_IFNA_12H_STIM_IMMATURE_NEURON_CELL_LINE_UP	GSE16450_CTRL_VS_IFNA_12H_STIM_IMMATURE_NEURON_CELL_LINE_UP	0.605571580237566	-0.501582506233568	156	1	0.0138888888888889	72	12187	50758	Fbxl17
GSE25088_IL4_VS_IL4_AND_ROSIGLITAZONE_STIM_STAT6_KO_MACROPHAGE_DAY10_UP	GSE25088_IL4_VS_IL4_AND_ROSIGLITAZONE_STIM_STAT6_KO_MACROPHAGE_DAY10_UP	0.605571580237566	-0.501582506233568	156	1	0.0138888888888889	72	12187	21802	Tgfa
GSE24142_EARLY_THYMIC_PROGENITOR_VS_DN3_THYMOCYTE_DN	GSE24142_EARLY_THYMIC_PROGENITOR_VS_DN3_THYMOCYTE_DN	0.605571580237566	-0.501582506233568	156	1	0.0138888888888889	72	12187	18124	Nr4a3
GSE11961_PLASMA_CELL_DAY7_VS_GERMINAL_CENTER_BCELL_DAY40_UP	GSE11961_PLASMA_CELL_DAY7_VS_GERMINAL_CENTER_BCELL_DAY40_UP	0.605571580237566	-0.501582506233568	156	1	0.0138888888888889	72	12187	107939	Pom121
SANSOM_APC_TARGETS	SANSOM_APC_TARGETS	0.605571580237566	-0.501582506233568	156	1	0.0138888888888889	72	12187	15476	Hs3st1
GSE35825_UNTREATED_VS_IFNA_STIM_MACROPHAGE_UP	GSE35825_UNTREATED_VS_IFNA_STIM_MACROPHAGE_UP	0.605571580237566	-0.501582506233568	156	1	0.0138888888888889	72	12187	14269	Fnbp1
GSE18893_CTRL_VS_TNF_TREATED_TREG_24H_DN	GSE18893_CTRL_VS_TNF_TREATED_TREG_24H_DN	0.605571580237566	-0.501582506233568	156	1	0.0138888888888889	72	12187	66234	Msmo1
GSE5589_LPS_AND_IL10_VS_LPS_AND_IL6_STIM_IL10_KO_MACROPHAGE_45MIN_DN	GSE5589_LPS_AND_IL10_VS_LPS_AND_IL6_STIM_IL10_KO_MACROPHAGE_45MIN_DN	0.605571580237566	-0.501582506233568	156	1	0.0138888888888889	72	12187	14269	Fnbp1
GSE17974_2H_VS_72H_UNTREATED_IN_VITRO_CD4_TCELL_DN	GSE17974_2H_VS_72H_UNTREATED_IN_VITRO_CD4_TCELL_DN	0.605571580237566	-0.501582506233568	156	1	0.0138888888888889	72	12187	17758	Map4
GSE14350_IL2RB_KO_VS_WT_TEFF_UP	GSE14350_IL2RB_KO_VS_WT_TEFF_UP	0.605571580237566	-0.501582506233568	156	1	0.0138888888888889	72	12187	244867	Arhgap20
GO_PROTEIN_TARGETING	GO_PROTEIN_TARGETING	0.605812643652692	-0.501184509605323	343	2	0.0277777777777778	72	12187	11865,20660	Arntl,Sorl1
GO_CHROMATIN_BINDING	GO_CHROMATIN_BINDING	0.605812643652692	-0.501184509605323	343	2	0.0277777777777778	72	12187	14958,21888	H1f0,Tle4
WAKABAYASHI_ADIPOGENESIS_PPARG_RXRA_BOUND_8D	WAKABAYASHI_ADIPOGENESIS_PPARG_RXRA_BOUND_8D	0.606378251671047	-0.500251309955691	706	4	0.0555555555555556	72	12187	19317,66234,56348,110391	Qk,Msmo1,Hsd17b12,Qdpr
GRYDER_PAX3FOXO1_ENHANCERS_IN_TADS	GRYDER_PAX3FOXO1_ENHANCERS_IN_TADS	0.607005902150202	-0.499216764493467	885	5	0.0694444444444444	72	12187	21982,18616,17967,19317,66066	Tmem165,Peg3,Ncam1,Qk,Gng11
GSE22886_NAIVE_CD4_TCELL_VS_48H_ACT_TH2_UP	GSE22886_NAIVE_CD4_TCELL_VS_48H_ACT_TH2_UP	0.607932052858371	-0.497692158428196	157	1	0.0138888888888889	72	12187	216019	Hkdc1
GSE17721_PAM3CSK4_VS_CPG_12H_BMDC_DN	GSE17721_PAM3CSK4_VS_CPG_12H_BMDC_DN	0.607932052858371	-0.497692158428196	157	1	0.0138888888888889	72	12187	11603	Agrn
GSE15930_STIM_VS_STIM_AND_IL12_24H_CD8_T_CELL_UP	GSE15930_STIM_VS_STIM_AND_IL12_24H_CD8_T_CELL_UP	0.607932052858371	-0.497692158428196	157	1	0.0138888888888889	72	12187	12741	Cldn5
GSE3982_BASOPHIL_VS_TH1_UP	GSE3982_BASOPHIL_VS_TH1_UP	0.607932052858371	-0.497692158428196	157	1	0.0138888888888889	72	12187	235106	Ntm
GSE11961_MEMORY_BCELL_DAY7_VS_GERMINAL_CENTER_BCELL_DAY7_DN	GSE11961_MEMORY_BCELL_DAY7_VS_GERMINAL_CENTER_BCELL_DAY7_DN	0.607932052858371	-0.497692158428196	157	1	0.0138888888888889	72	12187	11603	Agrn
MORF_PAX7	MORF_PAX7	0.607932052858371	-0.497692158428196	157	1	0.0138888888888889	72	12187	13653	Egr1
GSE29949_MICROGLIA_BRAIN_VS_MONOCYTE_BONE_MARROW_DN	GSE29949_MICROGLIA_BRAIN_VS_MONOCYTE_BONE_MARROW_DN	0.607932052858371	-0.497692158428196	157	1	0.0138888888888889	72	12187	22239	Ugt8a
GSE3982_MAC_VS_EFF_MEMORY_CD4_TCELL_UP	GSE3982_MAC_VS_EFF_MEMORY_CD4_TCELL_UP	0.607932052858371	-0.497692158428196	157	1	0.0138888888888889	72	12187	14958	H1f0
GO_CARBOHYDRATE_BINDING	GO_CARBOHYDRATE_BINDING	0.607932052858371	-0.497692158428196	157	1	0.0138888888888889	72	12187	216019	Hkdc1
GSE360_CTRL_VS_M_TUBERCULOSIS_MAC_UP	GSE360_CTRL_VS_M_TUBERCULOSIS_MAC_UP	0.607932052858371	-0.497692158428196	157	1	0.0138888888888889	72	12187	19317	Qk
GSE360_CTRL_VS_L_MAJOR_MAC_UP	GSE360_CTRL_VS_L_MAJOR_MAC_UP	0.607932052858371	-0.497692158428196	157	1	0.0138888888888889	72	12187	107939	Pom121
GSE18804_SPLEEN_MACROPHAGE_VS_COLON_TUMORAL_MACROPHAGE_DN	GSE18804_SPLEEN_MACROPHAGE_VS_COLON_TUMORAL_MACROPHAGE_DN	0.607932052858371	-0.497692158428196	157	1	0.0138888888888889	72	12187	11865	Arntl
GSE15930_STIM_VS_STIM_AND_IL12_72H_CD8_T_CELL_UP	GSE15930_STIM_VS_STIM_AND_IL12_72H_CD8_T_CELL_UP	0.607932052858371	-0.497692158428196	157	1	0.0138888888888889	72	12187	13848	Ephb6
GSE3039_B2_VS_B1_BCELL_UP	GSE3039_B2_VS_B1_BCELL_UP	0.607932052858371	-0.497692158428196	157	1	0.0138888888888889	72	12187	11603	Agrn
GSE17721_4_VS_24H_GARDIQUIMOD_BMDC_UP	GSE17721_4_VS_24H_GARDIQUIMOD_BMDC_UP	0.607932052858371	-0.497692158428196	157	1	0.0138888888888889	72	12187	71853	Pdia6
GSE7548_DAY7_VS_DAY28_PCC_IMMUNIZATION_CD4_TCELL_UP	GSE7548_DAY7_VS_DAY28_PCC_IMMUNIZATION_CD4_TCELL_UP	0.607932052858371	-0.497692158428196	157	1	0.0138888888888889	72	12187	19317	Qk
GSE7831_CPG_VS_INFLUENZA_STIM_PDC_1H_DN	GSE7831_CPG_VS_INFLUENZA_STIM_PDC_1H_DN	0.607932052858371	-0.497692158428196	157	1	0.0138888888888889	72	12187	15220	Foxq1
GSE40666_NAIVE_VS_EFFECTOR_CD8_TCELL_DN	GSE40666_NAIVE_VS_EFFECTOR_CD8_TCELL_DN	0.607932052858371	-0.497692158428196	157	1	0.0138888888888889	72	12187	24064	Spry2
GSE10240_CTRL_VS_IL17_AND_IL22_STIM_PRIMARY_BRONCHIAL_EPITHELIAL_CELLS_UP	GSE10240_CTRL_VS_IL17_AND_IL22_STIM_PRIMARY_BRONCHIAL_EPITHELIAL_CELLS_UP	0.607932052858371	-0.497692158428196	157	1	0.0138888888888889	72	12187	11865	Arntl
GSE17721_CTRL_VS_CPG_4H_BMDC_DN	GSE17721_CTRL_VS_CPG_4H_BMDC_DN	0.607932052858371	-0.497692158428196	157	1	0.0138888888888889	72	12187	16542	Kdr
GSE29618_PDC_VS_MDC_DAY7_FLU_VACCINE_DN	GSE29618_PDC_VS_MDC_DAY7_FLU_VACCINE_DN	0.607932052858371	-0.497692158428196	157	1	0.0138888888888889	72	12187	13653	Egr1
GSE12366_GC_VS_NAIVE_BCELL_UP	GSE12366_GC_VS_NAIVE_BCELL_UP	0.607932052858371	-0.497692158428196	157	1	0.0138888888888889	72	12187	18124	Nr4a3
GSE17721_CTRL_VS_POLYIC_8H_BMDC_DN	GSE17721_CTRL_VS_POLYIC_8H_BMDC_DN	0.607932052858371	-0.497692158428196	157	1	0.0138888888888889	72	12187	26556	Homer1
GSE18281_CORTICAL_THYMOCYTE_VS_WHOLE_CORTEX_THYMUS_DN	GSE18281_CORTICAL_THYMOCYTE_VS_WHOLE_CORTEX_THYMUS_DN	0.607932052858371	-0.497692158428196	157	1	0.0138888888888889	72	12187	12918	Crh
GSE27786_LSK_VS_NEUTROPHIL_UP	GSE27786_LSK_VS_NEUTROPHIL_UP	0.607932052858371	-0.497692158428196	157	1	0.0138888888888889	72	12187	50758	Fbxl17
GSE5503_MLN_DC_VS_PLN_DC_ACTIVATED_ALLOGENIC_TCELL_UP	GSE5503_MLN_DC_VS_PLN_DC_ACTIVATED_ALLOGENIC_TCELL_UP	0.607932052858371	-0.497692158428196	157	1	0.0138888888888889	72	12187	14958	H1f0
GSE2128_C57BL6_VS_NOD_THYMOCYTE_UP	GSE2128_C57BL6_VS_NOD_THYMOCYTE_UP	0.607932052858371	-0.497692158428196	157	1	0.0138888888888889	72	12187	107065	Lrrtm2
KEGG_ENDOCYTOSIS	KEGG_ENDOCYTOSIS	0.607932052858371	-0.497692158428196	157	1	0.0138888888888889	72	12187	16542	Kdr
GSE18893_TCONV_VS_TREG_2H_CULTURE_UP	GSE18893_TCONV_VS_TREG_2H_CULTURE_UP	0.607932052858371	-0.497692158428196	157	1	0.0138888888888889	72	12187	14269	Fnbp1
SHEPARD_CRUSH_AND_BURN_MUTANT_UP	SHEPARD_CRUSH_AND_BURN_MUTANT_UP	0.607932052858371	-0.497692158428196	157	1	0.0138888888888889	72	12187	13653	Egr1
GSE23568_ID3_KO_VS_WT_CD8_TCELL_UP	GSE23568_ID3_KO_VS_WT_CD8_TCELL_UP	0.607932052858371	-0.497692158428196	157	1	0.0138888888888889	72	12187	12349	Car2
GSE1460_CD4_THYMOCYTE_VS_NAIVE_CD4_TCELL_ADULT_BLOOD_DN	GSE1460_CD4_THYMOCYTE_VS_NAIVE_CD4_TCELL_ADULT_BLOOD_DN	0.607932052858371	-0.497692158428196	157	1	0.0138888888888889	72	12187	20660	Sorl1
GSE17721_CTRL_VS_GARDIQUIMOD_0.5H_BMDC_DN	GSE17721_CTRL_VS_GARDIQUIMOD_0.5H_BMDC_DN	0.607932052858371	-0.497692158428196	157	1	0.0138888888888889	72	12187	66066	Gng11
GSE10273_HIGH_IL7_VS_HIGH_IL7_AND_IRF4_IN_IRF4_8_NULL_PRE_BCELL_UP	GSE10273_HIGH_IL7_VS_HIGH_IL7_AND_IRF4_IN_IRF4_8_NULL_PRE_BCELL_UP	0.607932052858371	-0.497692158428196	157	1	0.0138888888888889	72	12187	11865	Arntl
GSE27786_LSK_VS_BCELL_UP	GSE27786_LSK_VS_BCELL_UP	0.607932052858371	-0.497692158428196	157	1	0.0138888888888889	72	12187	52513	Ddx56
GSE7509_DC_VS_MONOCYTE_WITH_FCGRIIB_STIM_DN	GSE7509_DC_VS_MONOCYTE_WITH_FCGRIIB_STIM_DN	0.607932052858371	-0.497692158428196	157	1	0.0138888888888889	72	12187	11702	Amd1
GSE17721_LPS_VS_POLYIC_1H_BMDC_DN	GSE17721_LPS_VS_POLYIC_1H_BMDC_DN	0.607932052858371	-0.497692158428196	157	1	0.0138888888888889	72	12187	12349	Car2
GSE39556_CD8A_DC_VS_NK_CELL_DN	GSE39556_CD8A_DC_VS_NK_CELL_DN	0.607932052858371	-0.497692158428196	157	1	0.0138888888888889	72	12187	19736	Rgs4
GSE22886_NAIVE_CD8_TCELL_VS_NEUTROPHIL_UP	GSE22886_NAIVE_CD8_TCELL_VS_NEUTROPHIL_UP	0.607932052858371	-0.497692158428196	157	1	0.0138888888888889	72	12187	14661	Glud1
GSE21063_CTRL_VS_ANTI_IGM_STIM_BCELL_NFATC1_KO_8H_UP	GSE21063_CTRL_VS_ANTI_IGM_STIM_BCELL_NFATC1_KO_8H_UP	0.607932052858371	-0.497692158428196	157	1	0.0138888888888889	72	12187	11865	Arntl
GSE1460_DP_THYMOCYTE_VS_NAIVE_CD4_TCELL_ADULT_BLOOD_DN	GSE1460_DP_THYMOCYTE_VS_NAIVE_CD4_TCELL_ADULT_BLOOD_DN	0.607932052858371	-0.497692158428196	157	1	0.0138888888888889	72	12187	20660	Sorl1
GSE339_EX_VIVO_VS_IN_CULTURE_CD4CD8DN_DC_DN	GSE339_EX_VIVO_VS_IN_CULTURE_CD4CD8DN_DC_DN	0.607932052858371	-0.497692158428196	157	1	0.0138888888888889	72	12187	11865	Arntl
GSE4142_NAIVE_VS_GC_BCELL_UP	GSE4142_NAIVE_VS_GC_BCELL_UP	0.607932052858371	-0.497692158428196	157	1	0.0138888888888889	72	12187	11865	Arntl
GO_POSITIVE_REGULATION_OF_CELL_CELL_ADHESION	GO_POSITIVE_REGULATION_OF_CELL_CELL_ADHESION	0.607932052858371	-0.497692158428196	157	1	0.0138888888888889	72	12187	18124	Nr4a3
GSE7460_FOXP3_MUT_VS_WT_ACT_TCONV_DN	GSE7460_FOXP3_MUT_VS_WT_ACT_TCONV_DN	0.607932052858371	-0.497692158428196	157	1	0.0138888888888889	72	12187	104418	Dgkz
GO_ANION_TRANSPORT	GO_ANION_TRANSPORT	0.609008157912699	-0.495923615774606	345	2	0.0277777777777778	72	12187	110257,12349	Hba-a2,Car2
GO_PERINUCLEAR_REGION_OF_CYTOPLASM	GO_PERINUCLEAR_REGION_OF_CYTOPLASM	0.609054338514173	-0.495847789449385	528	3	0.0416666666666667	72	12187	21802,16323,12064	Tgfa,Inhba,Bdnf
GSE7219_WT_VS_NIK_NFKB2_KO_LPS_AND_ANTI_CD40_STIM_DC_DN	GSE7219_WT_VS_NIK_NFKB2_KO_LPS_AND_ANTI_CD40_STIM_DC_DN	0.610278594210875	-0.493839714254773	158	1	0.0138888888888889	72	12187	17758	Map4
GSE24142_DN2_VS_DN3_THYMOCYTE_DN	GSE24142_DN2_VS_DN3_THYMOCYTE_DN	0.610278594210875	-0.493839714254773	158	1	0.0138888888888889	72	12187	13653	Egr1
GSE17721_LPS_VS_GARDIQUIMOD_2H_BMDC_UP	GSE17721_LPS_VS_GARDIQUIMOD_2H_BMDC_UP	0.610278594210875	-0.493839714254773	158	1	0.0138888888888889	72	12187	12741	Cldn5
GSE360_DC_VS_MAC_UP	GSE360_DC_VS_MAC_UP	0.610278594210875	-0.493839714254773	158	1	0.0138888888888889	72	12187	110391	Qdpr
GSE17721_CTRL_VS_GARDIQUIMOD_8H_BMDC_DN	GSE17721_CTRL_VS_GARDIQUIMOD_8H_BMDC_DN	0.610278594210875	-0.493839714254773	158	1	0.0138888888888889	72	12187	13848	Ephb6
GSE37301_RAG2_KO_VS_RAG2_AND_ETS1_KO_NK_CELL_UP	GSE37301_RAG2_KO_VS_RAG2_AND_ETS1_KO_NK_CELL_UP	0.610278594210875	-0.493839714254773	158	1	0.0138888888888889	72	12187	12842	Col1a1
GSE17721_CTRL_VS_LPS_12H_BMDC_UP	GSE17721_CTRL_VS_LPS_12H_BMDC_UP	0.610278594210875	-0.493839714254773	158	1	0.0138888888888889	72	12187	18124	Nr4a3
GSE21670_TGFB_VS_IL6_TREATED_CD4_TCELL_DN	GSE21670_TGFB_VS_IL6_TREATED_CD4_TCELL_DN	0.610278594210875	-0.493839714254773	158	1	0.0138888888888889	72	12187	67988	Tmx3
GSE32533_WT_VS_MIR17_OVEREXPRESS_ACT_CD4_TCELL_UP	GSE32533_WT_VS_MIR17_OVEREXPRESS_ACT_CD4_TCELL_UP	0.610278594210875	-0.493839714254773	158	1	0.0138888888888889	72	12187	14661	Glud1
GSE2770_UNTREATED_VS_IL4_TREATED_ACT_CD4_TCELL_48H_DN	GSE2770_UNTREATED_VS_IL4_TREATED_ACT_CD4_TCELL_48H_DN	0.610278594210875	-0.493839714254773	158	1	0.0138888888888889	72	12187	210376	Mtmr9
GSE7460_TCONV_VS_TREG_THYMUS_DN	GSE7460_TCONV_VS_TREG_THYMUS_DN	0.610278594210875	-0.493839714254773	158	1	0.0138888888888889	72	12187	244867	Arhgap20
GSE45881_CXCR6HI_VS_CXCR1LO_COLONIC_LAMINA_PROPRIA_UP	GSE45881_CXCR6HI_VS_CXCR1LO_COLONIC_LAMINA_PROPRIA_UP	0.610278594210875	-0.493839714254773	158	1	0.0138888888888889	72	12187	11865	Arntl
GSE43955_TH0_VS_TGFB_IL6_IL23_TH17_ACT_CD4_TCELL_60H_DN	GSE43955_TH0_VS_TGFB_IL6_IL23_TH17_ACT_CD4_TCELL_60H_DN	0.610278594210875	-0.493839714254773	158	1	0.0138888888888889	72	12187	14661	Glud1
GSE33162_HDAC3_KO_VS_HDAC3_KO_MACROPHAGE_DN	GSE33162_HDAC3_KO_VS_HDAC3_KO_MACROPHAGE_DN	0.610278594210875	-0.493839714254773	158	1	0.0138888888888889	72	12187	20660	Sorl1
GSE5455_EX_VIVO_VS_POST_24H_INCUBATION_MONOCYTES_FROM_TUMOR_BEARING_MOUSE_DN	GSE5455_EX_VIVO_VS_POST_24H_INCUBATION_MONOCYTES_FROM_TUMOR_BEARING_MOUSE_DN	0.610278594210875	-0.493839714254773	158	1	0.0138888888888889	72	12187	19736	Rgs4
GSE20151_CTRL_VS_FUSOBACT_NUCLEATUM_NEUTROPHIL_DN	GSE20151_CTRL_VS_FUSOBACT_NUCLEATUM_NEUTROPHIL_DN	0.610278594210875	-0.493839714254773	158	1	0.0138888888888889	72	12187	14958	H1f0
GSE3982_EOSINOPHIL_VS_EFF_MEMORY_CD4_TCELL_UP	GSE3982_EOSINOPHIL_VS_EFF_MEMORY_CD4_TCELL_UP	0.610278594210875	-0.493839714254773	158	1	0.0138888888888889	72	12187	14958	H1f0
GSE17721_POLYIC_VS_CPG_8H_BMDC_UP	GSE17721_POLYIC_VS_CPG_8H_BMDC_UP	0.610278594210875	-0.493839714254773	158	1	0.0138888888888889	72	12187	20660	Sorl1
GSE41867_DAY15_EFFECTOR_VS_DAY30_EXHAUSTED_CD8_TCELL_LCMV_CLONE13_UP	GSE41867_DAY15_EFFECTOR_VS_DAY30_EXHAUSTED_CD8_TCELL_LCMV_CLONE13_UP	0.610278594210875	-0.493839714254773	158	1	0.0138888888888889	72	12187	12349	Car2
GSE43955_TH0_VS_TGFB_IL6_TH17_ACT_CD4_TCELL_60H_DN	GSE43955_TH0_VS_TGFB_IL6_TH17_ACT_CD4_TCELL_60H_DN	0.610278594210875	-0.493839714254773	158	1	0.0138888888888889	72	12187	210376	Mtmr9
GSE22229_UNTREATED_VS_IMMUNOSUPP_THERAPY_RENAL_TRANSPLANT_PATIENT_PBMC_DN	GSE22229_UNTREATED_VS_IMMUNOSUPP_THERAPY_RENAL_TRANSPLANT_PATIENT_PBMC_DN	0.610278594210875	-0.493839714254773	158	1	0.0138888888888889	72	12187	14269	Fnbp1
GSE42088_2H_VS_24H_LEISHMANIA_INF_DC_UP	GSE42088_2H_VS_24H_LEISHMANIA_INF_DC_UP	0.610278594210875	-0.493839714254773	158	1	0.0138888888888889	72	12187	21858	Timp2
GSE29618_MONOCYTE_VS_PDC_DAY7_FLU_VACCINE_DN	GSE29618_MONOCYTE_VS_PDC_DAY7_FLU_VACCINE_DN	0.610278594210875	-0.493839714254773	158	1	0.0138888888888889	72	12187	67040	Ddx17
GSE40274_CTRL_VS_FOXP3_TRANSDUCED_ACTIVATED_CD4_TCELL_UP	GSE40274_CTRL_VS_FOXP3_TRANSDUCED_ACTIVATED_CD4_TCELL_UP	0.610278594210875	-0.493839714254773	158	1	0.0138888888888889	72	12187	234734	Aars
GSE36392_EOSINOPHIL_VS_NEUTROPHIL_IL25_TREATED_LUNG_UP	GSE36392_EOSINOPHIL_VS_NEUTROPHIL_IL25_TREATED_LUNG_UP	0.610278594210875	-0.493839714254773	158	1	0.0138888888888889	72	12187	24064	Spry2
GSE21360_TERTIARY_VS_QUATERNARY_MEMORY_CD8_TCELL_UP	GSE21360_TERTIARY_VS_QUATERNARY_MEMORY_CD8_TCELL_UP	0.610278594210875	-0.493839714254773	158	1	0.0138888888888889	72	12187	24064	Spry2
GSE26030_TH1_VS_TH17_RESTIMULATED_DAY15_POST_POLARIZATION_UP	GSE26030_TH1_VS_TH17_RESTIMULATED_DAY15_POST_POLARIZATION_UP	0.610278594210875	-0.493839714254773	158	1	0.0138888888888889	72	12187	20660	Sorl1
GSE39864_WT_VS_GATA3_KO_TREG_UP	GSE39864_WT_VS_GATA3_KO_TREG_UP	0.610278594210875	-0.493839714254773	158	1	0.0138888888888889	72	12187	16542	Kdr
GSE16385_MONOCYTE_VS_12H_IFNG_TNF_TREATED_MACROPHAGE_UP	GSE16385_MONOCYTE_VS_12H_IFNG_TNF_TREATED_MACROPHAGE_UP	0.610278594210875	-0.493839714254773	158	1	0.0138888888888889	72	12187	13653	Egr1
GSE2770_TGFB_AND_IL4_VS_IL4_TREATED_ACT_CD4_TCELL_48H_UP	GSE2770_TGFB_AND_IL4_VS_IL4_TREATED_ACT_CD4_TCELL_48H_UP	0.610278594210875	-0.493839714254773	158	1	0.0138888888888889	72	12187	66234	Msmo1
GSE22140_HEALTHY_VS_ARTHRITIC_MOUSE_CD4_TCELL_UP	GSE22140_HEALTHY_VS_ARTHRITIC_MOUSE_CD4_TCELL_UP	0.610278594210875	-0.493839714254773	158	1	0.0138888888888889	72	12187	234734	Aars
GSE36888_UNTREATED_VS_IL2_TREATED_TCELL_17H_UP	GSE36888_UNTREATED_VS_IL2_TREATED_TCELL_17H_UP	0.610278594210875	-0.493839714254773	158	1	0.0138888888888889	72	12187	21858	Timp2
GSE16697_CD4_TCELL_VS_TFH_CD4_TCELL_DN	GSE16697_CD4_TCELL_VS_TFH_CD4_TCELL_DN	0.610278594210875	-0.493839714254773	158	1	0.0138888888888889	72	12187	104418	Dgkz
GSE21546_SAP1A_KO_VS_SAP1A_KO_AND_ELK1_KO_DP_THYMOCYTES_DN	GSE21546_SAP1A_KO_VS_SAP1A_KO_AND_ELK1_KO_DP_THYMOCYTES_DN	0.610278594210875	-0.493839714254773	158	1	0.0138888888888889	72	12187	12349	Car2
GSE19401_UNSTIM_VS_RETINOIC_ACID_STIM_FOLLICULAR_DC_DN	GSE19401_UNSTIM_VS_RETINOIC_ACID_STIM_FOLLICULAR_DC_DN	0.610278594210875	-0.493839714254773	158	1	0.0138888888888889	72	12187	14958	H1f0
GSE45881_CXCR6HI_VS_CXCR1LO_COLONIC_LAMINA_PROPRIA_DN	GSE45881_CXCR6HI_VS_CXCR1LO_COLONIC_LAMINA_PROPRIA_DN	0.610278594210875	-0.493839714254773	158	1	0.0138888888888889	72	12187	22239	Ugt8a
GSE24574_BCL6_LOW_TFH_VS_NAIVE_CD4_TCELL_UP	GSE24574_BCL6_LOW_TFH_VS_NAIVE_CD4_TCELL_UP	0.610278594210875	-0.493839714254773	158	1	0.0138888888888889	72	12187	13848	Ephb6
GSE27786_BCELL_VS_NKTCELL_DN	GSE27786_BCELL_VS_NKTCELL_DN	0.610278594210875	-0.493839714254773	158	1	0.0138888888888889	72	12187	24064	Spry2
GSE22025_PROGESTERONE_VS_TGFB1_AND_PROGESTERONE_TREATED_CD4_TCELL_UP	GSE22025_PROGESTERONE_VS_TGFB1_AND_PROGESTERONE_TREATED_CD4_TCELL_UP	0.610278594210875	-0.493839714254773	158	1	0.0138888888888889	72	12187	67040	Ddx17
GSE24634_NAIVE_CD4_TCELL_VS_DAY7_IL4_CONV_TREG_UP	GSE24634_NAIVE_CD4_TCELL_VS_DAY7_IL4_CONV_TREG_UP	0.610278594210875	-0.493839714254773	158	1	0.0138888888888889	72	12187	104418	Dgkz
GSE25087_FETAL_VS_ADULT_TCONV_UP	GSE25087_FETAL_VS_ADULT_TCONV_UP	0.610278594210875	-0.493839714254773	158	1	0.0138888888888889	72	12187	14661	Glud1
GSE360_CTRL_VS_M_TUBERCULOSIS_MAC_DN	GSE360_CTRL_VS_M_TUBERCULOSIS_MAC_DN	0.610278594210875	-0.493839714254773	158	1	0.0138888888888889	72	12187	110391	Qdpr
GO_REGULATION_OF_CATION_TRANSMEMBRANE_TRANSPORT	GO_REGULATION_OF_CATION_TRANSMEMBRANE_TRANSPORT	0.610278594210875	-0.493839714254773	158	1	0.0138888888888889	72	12187	26556	Homer1
GSE24142_EARLY_THYMIC_PROGENITOR_VS_DN2_THYMOCYTE_ADULT_UP	GSE24142_EARLY_THYMIC_PROGENITOR_VS_DN2_THYMOCYTE_ADULT_UP	0.610278594210875	-0.493839714254773	158	1	0.0138888888888889	72	12187	12349	Car2
GSE17721_POLYIC_VS_GARDIQUIMOD_24H_BMDC_UP	GSE17721_POLYIC_VS_GARDIQUIMOD_24H_BMDC_UP	0.610278594210875	-0.493839714254773	158	1	0.0138888888888889	72	12187	21858	Timp2
GO_MULTI_ORGANISM_REPRODUCTIVE_PROCESS	GO_MULTI_ORGANISM_REPRODUCTIVE_PROCESS	0.610352382747773	-0.493718811970003	529	3	0.0416666666666667	72	12187	19317,12918,11865	Qk,Crh,Arntl
OSMAN_BLADDER_CANCER_UP	OSMAN_BLADDER_CANCER_UP	0.6105986846919	-0.493315352807656	346	2	0.0277777777777778	72	12187	54609,14661	Ubqln2,Glud1
GO_GAMETE_GENERATION	GO_GAMETE_GENERATION	0.6105986846919	-0.493315352807656	346	2	0.0277777777777778	72	12187	19317,11865	Qk,Arntl
GO_ENDOSOMAL_PART	GO_ENDOSOMAL_PART	0.612184391789117	-0.490721748076598	347	2	0.0277777777777778	72	12187	21982,105513	Tmem165,Chmp7
GO_ATPASE_ACTIVITY	GO_ATPASE_ACTIVITY	0.612184391789117	-0.490721748076598	347	2	0.0277777777777778	72	12187	67040,52513	Ddx17,Ddx56
GO_LIPID_MODIFICATION	GO_LIPID_MODIFICATION	0.612611285316832	-0.490024662753745	159	1	0.0138888888888889	72	12187	104418	Dgkz
GSE43955_TH0_VS_TGFB_IL6_TH17_ACT_CD4_TCELL_10H_UP	GSE43955_TH0_VS_TGFB_IL6_TH17_ACT_CD4_TCELL_10H_UP	0.612611285316832	-0.490024662753745	159	1	0.0138888888888889	72	12187	16542	Kdr
GSE360_DC_VS_MAC_B_MALAYI_HIGH_DOSE_UP	GSE360_DC_VS_MAC_B_MALAYI_HIGH_DOSE_UP	0.612611285316832	-0.490024662753745	159	1	0.0138888888888889	72	12187	24064	Spry2
GSE24671_BAKIMULC_VS_SENDAI_VIRUS_INFECTED_MOUSE_SPLENOCYTES_DN	GSE24671_BAKIMULC_VS_SENDAI_VIRUS_INFECTED_MOUSE_SPLENOCYTES_DN	0.612611285316832	-0.490024662753745	159	1	0.0138888888888889	72	12187	71853	Pdia6
GSE21670_UNTREATED_VS_TGFB_TREATED_CD4_TCELL_DN	GSE21670_UNTREATED_VS_TGFB_TREATED_CD4_TCELL_DN	0.612611285316832	-0.490024662753745	159	1	0.0138888888888889	72	12187	13848	Ephb6
GSE46606_UNSTIM_VS_CD40L_IL2_IL5_3DAY_STIMULATED_IRF4HIGH_SORTED_BCELL_UP	GSE46606_UNSTIM_VS_CD40L_IL2_IL5_3DAY_STIMULATED_IRF4HIGH_SORTED_BCELL_UP	0.612611285316832	-0.490024662753745	159	1	0.0138888888888889	72	12187	108069	Grm3
GSE12845_IGD_POS_VS_NEG_BLOOD_BCELL_DN	GSE12845_IGD_POS_VS_NEG_BLOOD_BCELL_DN	0.612611285316832	-0.490024662753745	159	1	0.0138888888888889	72	12187	71853	Pdia6
GSE13411_NAIVE_VS_SWITCHED_MEMORY_BCELL_DN	GSE13411_NAIVE_VS_SWITCHED_MEMORY_BCELL_DN	0.612611285316832	-0.490024662753745	159	1	0.0138888888888889	72	12187	15476	Hs3st1
GSE3982_CTRL_VS_LPS_4H_MAC_UP	GSE3982_CTRL_VS_LPS_4H_MAC_UP	0.612611285316832	-0.490024662753745	159	1	0.0138888888888889	72	12187	11865	Arntl
GSE37301_LYMPHOID_PRIMED_MPP_VS_PRO_BCELL_UP	GSE37301_LYMPHOID_PRIMED_MPP_VS_PRO_BCELL_UP	0.612611285316832	-0.490024662753745	159	1	0.0138888888888889	72	12187	14958	H1f0
GO_FC_RECEPTOR_SIGNALING_PATHWAY	GO_FC_RECEPTOR_SIGNALING_PATHWAY	0.612611285316832	-0.490024662753745	159	1	0.0138888888888889	72	12187	18124	Nr4a3
GSE5589_IL6_KO_VS_IL10_KO_LPS_AND_IL10_STIM_MACROPHAGE_45MIN_UP	GSE5589_IL6_KO_VS_IL10_KO_LPS_AND_IL10_STIM_MACROPHAGE_45MIN_UP	0.612611285316832	-0.490024662753745	159	1	0.0138888888888889	72	12187	21858	Timp2
GSE22196_HEALTHY_VS_OBESE_MOUSE_SKIN_GAMMADELTA_TCELL_UP	GSE22196_HEALTHY_VS_OBESE_MOUSE_SKIN_GAMMADELTA_TCELL_UP	0.612611285316832	-0.490024662753745	159	1	0.0138888888888889	72	12187	14958	H1f0
GSE23568_ID3_TRANSDUCED_VS_ID3_KO_CD8_TCELL_UP	GSE23568_ID3_TRANSDUCED_VS_ID3_KO_CD8_TCELL_UP	0.612611285316832	-0.490024662753745	159	1	0.0138888888888889	72	12187	11603	Agrn
GSE21670_STAT3_KO_VS_WT_CD4_TCELL_DN	GSE21670_STAT3_KO_VS_WT_CD4_TCELL_DN	0.612611285316832	-0.490024662753745	159	1	0.0138888888888889	72	12187	20810	Srm
MORF_HAT1	MORF_HAT1	0.612611285316832	-0.490024662753745	159	1	0.0138888888888889	72	12187	107939	Pom121
GSE13411_IGM_VS_SWITCHED_MEMORY_BCELL_DN	GSE13411_IGM_VS_SWITCHED_MEMORY_BCELL_DN	0.612611285316832	-0.490024662753745	159	1	0.0138888888888889	72	12187	15476	Hs3st1
GSE22886_IGG_IGA_MEMORY_BCELL_VS_BLOOD_PLASMA_CELL_DN	GSE22886_IGG_IGA_MEMORY_BCELL_VS_BLOOD_PLASMA_CELL_DN	0.612611285316832	-0.490024662753745	159	1	0.0138888888888889	72	12187	21858	Timp2
GSE29164_UNTREATED_VS_CD8_TCELL_AND_IL12_TREATED_MELANOMA_DAY7_DN	GSE29164_UNTREATED_VS_CD8_TCELL_AND_IL12_TREATED_MELANOMA_DAY7_DN	0.612611285316832	-0.490024662753745	159	1	0.0138888888888889	72	12187	12741	Cldn5
GSE6875_WT_VS_FOXP3_KO_TREG_DN	GSE6875_WT_VS_FOXP3_KO_TREG_DN	0.612611285316832	-0.490024662753745	159	1	0.0138888888888889	72	12187	17005	Ltk
GSE16385_MONOCYTE_VS_12H_ROSIGLITAZONE_IFNG_TNF_TREATED_MACROPHAGE_UP	GSE16385_MONOCYTE_VS_12H_ROSIGLITAZONE_IFNG_TNF_TREATED_MACROPHAGE_UP	0.612611285316832	-0.490024662753745	159	1	0.0138888888888889	72	12187	13653	Egr1
GSE360_DC_VS_MAC_DN	GSE360_DC_VS_MAC_DN	0.612611285316832	-0.490024662753745	159	1	0.0138888888888889	72	12187	21858	Timp2
GSE1460_CD4_THYMOCYTE_VS_THYMIC_STROMAL_CELL_DN	GSE1460_CD4_THYMOCYTE_VS_THYMIC_STROMAL_CELL_DN	0.612611285316832	-0.490024662753745	159	1	0.0138888888888889	72	12187	12842	Col1a1
GSE40666_WT_VS_STAT4_KO_CD8_TCELL_DN	GSE40666_WT_VS_STAT4_KO_CD8_TCELL_DN	0.612611285316832	-0.490024662753745	159	1	0.0138888888888889	72	12187	104418	Dgkz
GSE45365_NK_CELL_VS_BCELL_MCMV_INFECTION_UP	GSE45365_NK_CELL_VS_BCELL_MCMV_INFECTION_UP	0.612611285316832	-0.490024662753745	159	1	0.0138888888888889	72	12187	71853	Pdia6
GSE360_L_DONOVANI_VS_M_TUBERCULOSIS_DC_UP	GSE360_L_DONOVANI_VS_M_TUBERCULOSIS_DC_UP	0.612611285316832	-0.490024662753745	159	1	0.0138888888888889	72	12187	15476	Hs3st1
GSE39916_B_CELL_SPLEEN_VS_PLASMA_CELL_BONE_MARROW_DN	GSE39916_B_CELL_SPLEEN_VS_PLASMA_CELL_BONE_MARROW_DN	0.612611285316832	-0.490024662753745	159	1	0.0138888888888889	72	12187	20660	Sorl1
PENG_RAPAMYCIN_RESPONSE_UP	PENG_RAPAMYCIN_RESPONSE_UP	0.612611285316832	-0.490024662753745	159	1	0.0138888888888889	72	12187	20660	Sorl1
GSE11057_CD4_EFF_MEM_VS_PBMC_UP	GSE11057_CD4_EFF_MEM_VS_PBMC_UP	0.612611285316832	-0.490024662753745	159	1	0.0138888888888889	72	12187	105513	Chmp7
GSE9650_NAIVE_VS_EFF_CD8_TCELL_DN	GSE9650_NAIVE_VS_EFF_CD8_TCELL_DN	0.612611285316832	-0.490024662753745	159	1	0.0138888888888889	72	12187	66066	Gng11
GSE9601_UNTREATED_VS_NFKB_INHIBITOR_TREATED_HCMV_INF_MONOCYTE_DN	GSE9601_UNTREATED_VS_NFKB_INHIBITOR_TREATED_HCMV_INF_MONOCYTE_DN	0.612611285316832	-0.490024662753745	159	1	0.0138888888888889	72	12187	14221	Fjx1
GSE41978_WT_VS_ID2_KO_KLRG1_LOW_EFFECTOR_CD8_TCELL_DN	GSE41978_WT_VS_ID2_KO_KLRG1_LOW_EFFECTOR_CD8_TCELL_DN	0.612611285316832	-0.490024662753745	159	1	0.0138888888888889	72	12187	16869	Lhx1
GSE37532_WT_VS_PPARG_KO_LN_TCONV_UP	GSE37532_WT_VS_PPARG_KO_LN_TCONV_UP	0.612611285316832	-0.490024662753745	159	1	0.0138888888888889	72	12187	104418	Dgkz
GSE6092_IFNG_VS_IFNG_AND_B_BURGDORFERI_INF_ENDOTHELIAL_CELL_UP	GSE6092_IFNG_VS_IFNG_AND_B_BURGDORFERI_INF_ENDOTHELIAL_CELL_UP	0.612611285316832	-0.490024662753745	159	1	0.0138888888888889	72	12187	18124	Nr4a3
GSE17186_NAIVE_VS_CD21HIGH_TRANSITIONAL_BCELL_CORD_BLOOD_DN	GSE17186_NAIVE_VS_CD21HIGH_TRANSITIONAL_BCELL_CORD_BLOOD_DN	0.612611285316832	-0.490024662753745	159	1	0.0138888888888889	72	12187	104418	Dgkz
GSE360_L_DONOVANI_VS_B_MALAYI_LOW_DOSE_MAC_UP	GSE360_L_DONOVANI_VS_B_MALAYI_LOW_DOSE_MAC_UP	0.612611285316832	-0.490024662753745	159	1	0.0138888888888889	72	12187	66234	Msmo1
GSE38304_MYC_NEG_VS_POS_GC_BCELL_DN	GSE38304_MYC_NEG_VS_POS_GC_BCELL_DN	0.612611285316832	-0.490024662753745	159	1	0.0138888888888889	72	12187	20660	Sorl1
GSE23321_EFFECTOR_MEMORY_VS_NAIVE_CD8_TCELL_DN	GSE23321_EFFECTOR_MEMORY_VS_NAIVE_CD8_TCELL_DN	0.612611285316832	-0.490024662753745	159	1	0.0138888888888889	72	12187	11702	Amd1
GSE3982_NKCELL_VS_TH2_DN	GSE3982_NKCELL_VS_TH2_DN	0.612611285316832	-0.490024662753745	159	1	0.0138888888888889	72	12187	14661	Glud1
GSE24634_TEFF_VS_TCONV_DAY10_IN_CULTURE_UP	GSE24634_TEFF_VS_TCONV_DAY10_IN_CULTURE_UP	0.612611285316832	-0.490024662753745	159	1	0.0138888888888889	72	12187	14269	Fnbp1
GSE22886_NAIVE_CD4_TCELL_VS_MONOCYTE_DN	GSE22886_NAIVE_CD4_TCELL_VS_MONOCYTE_DN	0.612611285316832	-0.490024662753745	159	1	0.0138888888888889	72	12187	21858	Timp2
GSE45365_NK_CELL_VS_CD11B_DC_MCMV_INFECTION_UP	GSE45365_NK_CELL_VS_CD11B_DC_MCMV_INFECTION_UP	0.612611285316832	-0.490024662753745	159	1	0.0138888888888889	72	12187	12349	Car2
GSE7764_NKCELL_VS_SPLENOCYTE_UP	GSE7764_NKCELL_VS_SPLENOCYTE_UP	0.612611285316832	-0.490024662753745	159	1	0.0138888888888889	72	12187	24064	Spry2
GSE20727_CTRL_VS_ROS_INHIBITOR_TREATED_DC_DN	GSE20727_CTRL_VS_ROS_INHIBITOR_TREATED_DC_DN	0.612611285316832	-0.490024662753745	159	1	0.0138888888888889	72	12187	17005	Ltk
GSE11057_NAIVE_VS_EFF_MEMORY_CD4_TCELL_DN	GSE11057_NAIVE_VS_EFF_MEMORY_CD4_TCELL_DN	0.612611285316832	-0.490024662753745	159	1	0.0138888888888889	72	12187	71853	Pdia6
GSE28408_LY6G_POS_VS_NEG_DC_UP	GSE28408_LY6G_POS_VS_NEG_DC_UP	0.612611285316832	-0.490024662753745	159	1	0.0138888888888889	72	12187	20660	Sorl1
GSE23321_CENTRAL_VS_EFFECTOR_MEMORY_CD8_TCELL_DN	GSE23321_CENTRAL_VS_EFFECTOR_MEMORY_CD8_TCELL_DN	0.612611285316832	-0.490024662753745	159	1	0.0138888888888889	72	12187	21888	Tle4
GSE2405_0H_VS_12H_A_PHAGOCYTOPHILUM_STIM_NEUTROPHIL_UP	GSE2405_0H_VS_12H_A_PHAGOCYTOPHILUM_STIM_NEUTROPHIL_UP	0.612611285316832	-0.490024662753745	159	1	0.0138888888888889	72	12187	244867	Arhgap20
LEF1_Q2	LEF1_Q2	0.612611285316832	-0.490024662753745	159	1	0.0138888888888889	72	12187	14661	Glud1
GSE22611_MUTANT_NOD2_TRANSDUCED_VS_CTRL_HEK293T_STIMULATED_WITH_MDP_6H_DN	GSE22611_MUTANT_NOD2_TRANSDUCED_VS_CTRL_HEK293T_STIMULATED_WITH_MDP_6H_DN	0.612611285316832	-0.490024662753745	159	1	0.0138888888888889	72	12187	11603	Agrn
GSE23502_WT_VS_HDC_KO_MYELOID_DERIVED_SUPPRESSOR_CELL_BM_UP	GSE23502_WT_VS_HDC_KO_MYELOID_DERIVED_SUPPRESSOR_CELL_BM_UP	0.612611285316832	-0.490024662753745	159	1	0.0138888888888889	72	12187	20660	Sorl1
GSE22886_NAIVE_VS_IGM_MEMORY_BCELL_DN	GSE22886_NAIVE_VS_IGM_MEMORY_BCELL_DN	0.612611285316832	-0.490024662753745	159	1	0.0138888888888889	72	12187	66066	Gng11
GSE45365_WT_VS_IFNAR_KO_CD8A_DC_DN	GSE45365_WT_VS_IFNAR_KO_CD8A_DC_DN	0.612611285316832	-0.490024662753745	159	1	0.0138888888888889	72	12187	52513	Ddx56
GSE11961_MARGINAL_ZONE_BCELL_VS_PLASMA_CELL_DAY7_UP	GSE11961_MARGINAL_ZONE_BCELL_VS_PLASMA_CELL_DAY7_UP	0.612611285316832	-0.490024662753745	159	1	0.0138888888888889	72	12187	52513	Ddx56
GSE13484_UNSTIM_VS_12H_YF17D_VACCINE_STIM_PBMC_DN	GSE13484_UNSTIM_VS_12H_YF17D_VACCINE_STIM_PBMC_DN	0.612611285316832	-0.490024662753745	159	1	0.0138888888888889	72	12187	14958	H1f0
GSE39820_CTRL_VS_IL1B_IL6_CD4_TCELL_DN	GSE39820_CTRL_VS_IL1B_IL6_CD4_TCELL_DN	0.612611285316832	-0.490024662753745	159	1	0.0138888888888889	72	12187	77767	Ermn
GSE14769_UNSTIM_VS_360MIN_LPS_BMDM_DN	GSE14769_UNSTIM_VS_360MIN_LPS_BMDM_DN	0.612611285316832	-0.490024662753745	159	1	0.0138888888888889	72	12187	12349	Car2
GO_PROTEIN_KINASE_ACTIVITY	GO_PROTEIN_KINASE_ACTIVITY	0.612940110183683	-0.489488047356059	531	3	0.0416666666666667	72	12187	13848,16542,17005	Ephb6,Kdr,Ltk
RIZKI_TUMOR_INVASIVENESS_3D_UP	RIZKI_TUMOR_INVASIVENESS_3D_UP	0.614930206772079	-0.486246502538969	160	1	0.0138888888888889	72	12187	110391	Qdpr
GSE37416_0H_VS_3H_F_TULARENSIS_LVS_NEUTROPHIL_UP	GSE37416_0H_VS_3H_F_TULARENSIS_LVS_NEUTROPHIL_UP	0.614930206772079	-0.486246502538969	160	1	0.0138888888888889	72	12187	11702	Amd1
GSE40274_GATA1_VS_FOXP3_AND_GATA1_TRANSDUCED_ACTIVATED_CD4_TCELL_UP	GSE40274_GATA1_VS_FOXP3_AND_GATA1_TRANSDUCED_ACTIVATED_CD4_TCELL_UP	0.614930206772079	-0.486246502538969	160	1	0.0138888888888889	72	12187	18124	Nr4a3
GSE5589_WT_VS_IL10_KO_LPS_STIM_MACROPHAGE_45MIN_UP	GSE5589_WT_VS_IL10_KO_LPS_STIM_MACROPHAGE_45MIN_UP	0.614930206772079	-0.486246502538969	160	1	0.0138888888888889	72	12187	70839	P2ry12
GSE2405_HEAT_KILLED_LYSATE_VS_LIVE_A_PHAGOCYTOPHILUM_STIM_NEUTROPHIL_9H_DN	GSE2405_HEAT_KILLED_LYSATE_VS_LIVE_A_PHAGOCYTOPHILUM_STIM_NEUTROPHIL_9H_DN	0.614930206772079	-0.486246502538969	160	1	0.0138888888888889	72	12187	13848	Ephb6
GSE32164_ALTERNATIVELY_ACT_M2_VS_CMYC_INHIBITED_MACROPHAGE_UP	GSE32164_ALTERNATIVELY_ACT_M2_VS_CMYC_INHIBITED_MACROPHAGE_UP	0.614930206772079	-0.486246502538969	160	1	0.0138888888888889	72	12187	11865	Arntl
GSE25088_ROSIGLITAZONE_VS_IL4_AND_ROSIGLITAZONE_STIM_STAT6_KO_MACROPHAGE_DAY10_DN	GSE25088_ROSIGLITAZONE_VS_IL4_AND_ROSIGLITAZONE_STIM_STAT6_KO_MACROPHAGE_DAY10_DN	0.614930206772079	-0.486246502538969	160	1	0.0138888888888889	72	12187	18124	Nr4a3
GSE15767_MED_VS_SCS_MAC_LN_DN	GSE15767_MED_VS_SCS_MAC_LN_DN	0.614930206772079	-0.486246502538969	160	1	0.0138888888888889	72	12187	17758	Map4
GSE36009_WT_VS_NLRP10_KO_DC_LPS_STIM_DN	GSE36009_WT_VS_NLRP10_KO_DC_LPS_STIM_DN	0.614930206772079	-0.486246502538969	160	1	0.0138888888888889	72	12187	11865	Arntl
GSE14000_4H_VS_16H_LPS_DC_TRANSLATED_RNA_UP	GSE14000_4H_VS_16H_LPS_DC_TRANSLATED_RNA_UP	0.614930206772079	-0.486246502538969	160	1	0.0138888888888889	72	12187	26556	Homer1
GSE5099_UNSTIM_VS_MCSF_TREATED_MONOCYTE_DAY3_UP	GSE5099_UNSTIM_VS_MCSF_TREATED_MONOCYTE_DAY3_UP	0.614930206772079	-0.486246502538969	160	1	0.0138888888888889	72	12187	72413	Kcnmb2
GSE13493_DP_VS_CD8POS_THYMOCYTE_UP	GSE13493_DP_VS_CD8POS_THYMOCYTE_UP	0.614930206772079	-0.486246502538969	160	1	0.0138888888888889	72	12187	14958	H1f0
GSE3039_CD4_TCELL_VS_NKT_CELL_DN	GSE3039_CD4_TCELL_VS_NKT_CELL_DN	0.614930206772079	-0.486246502538969	160	1	0.0138888888888889	72	12187	66234	Msmo1
GSE29618_MONOCYTE_VS_PDC_DAY7_FLU_VACCINE_UP	GSE29618_MONOCYTE_VS_PDC_DAY7_FLU_VACCINE_UP	0.614930206772079	-0.486246502538969	160	1	0.0138888888888889	72	12187	13653	Egr1
GSE20727_ROS_INH_VS_ROS_INH_AND_DNFB_ALLERGEN_TREATED_DC_UP	GSE20727_ROS_INH_VS_ROS_INH_AND_DNFB_ALLERGEN_TREATED_DC_UP	0.614930206772079	-0.486246502538969	160	1	0.0138888888888889	72	12187	15476	Hs3st1
GSE23505_UNTREATED_VS_4DAY_IL6_IL1_IL23_TREATED_CD4_TCELL_UP	GSE23505_UNTREATED_VS_4DAY_IL6_IL1_IL23_TREATED_CD4_TCELL_UP	0.614930206772079	-0.486246502538969	160	1	0.0138888888888889	72	12187	14269	Fnbp1
GSE13522_CTRL_VS_T_CRUZI_Y_STRAIN_INF_SKIN_IFNAR_KO_DN	GSE13522_CTRL_VS_T_CRUZI_Y_STRAIN_INF_SKIN_IFNAR_KO_DN	0.614930206772079	-0.486246502538969	160	1	0.0138888888888889	72	12187	244867	Arhgap20
GSE25123_WT_VS_PPARG_KO_MACROPHAGE_IL4_STIM_UP	GSE25123_WT_VS_PPARG_KO_MACROPHAGE_IL4_STIM_UP	0.614930206772079	-0.486246502538969	160	1	0.0138888888888889	72	12187	12349	Car2
GSE27859_DC_VS_CD11C_INT_F480_INT_DC_UP	GSE27859_DC_VS_CD11C_INT_F480_INT_DC_UP	0.614930206772079	-0.486246502538969	160	1	0.0138888888888889	72	12187	225341	Lims2
GSE5589_LPS_AND_IL10_VS_LPS_AND_IL6_STIM_IL10_KO_MACROPHAGE_45MIN_UP	GSE5589_LPS_AND_IL10_VS_LPS_AND_IL6_STIM_IL10_KO_MACROPHAGE_45MIN_UP	0.614930206772079	-0.486246502538969	160	1	0.0138888888888889	72	12187	225341	Lims2
GSE20715_0H_VS_24H_OZONE_LUNG_DN	GSE20715_0H_VS_24H_OZONE_LUNG_DN	0.614930206772079	-0.486246502538969	160	1	0.0138888888888889	72	12187	225341	Lims2
GSE23925_DARK_ZONE_VS_NAIVE_BCELL_UP	GSE23925_DARK_ZONE_VS_NAIVE_BCELL_UP	0.614930206772079	-0.486246502538969	160	1	0.0138888888888889	72	12187	18124	Nr4a3
GSE2770_UNTREATED_VS_TGFB_AND_IL4_TREATED_ACT_CD4_TCELL_2H_DN	GSE2770_UNTREATED_VS_TGFB_AND_IL4_TREATED_ACT_CD4_TCELL_2H_DN	0.614930206772079	-0.486246502538969	160	1	0.0138888888888889	72	12187	70839	P2ry12
GSE37605_FOXP3_FUSION_GFP_VS_IRES_GFP_TREG_NOD_UP	GSE37605_FOXP3_FUSION_GFP_VS_IRES_GFP_TREG_NOD_UP	0.614930206772079	-0.486246502538969	160	1	0.0138888888888889	72	12187	21858	Timp2
GSE43955_TH0_VS_TGFB_IL6_TH17_ACT_CD4_TCELL_20H_UP	GSE43955_TH0_VS_TGFB_IL6_TH17_ACT_CD4_TCELL_20H_UP	0.614930206772079	-0.486246502538969	160	1	0.0138888888888889	72	12187	210376	Mtmr9
GSE24671_BAKIMULC_VS_SENDAI_VIRUS_INFECTED_MOUSE_SPLENOCYTES_UP	GSE24671_BAKIMULC_VS_SENDAI_VIRUS_INFECTED_MOUSE_SPLENOCYTES_UP	0.614930206772079	-0.486246502538969	160	1	0.0138888888888889	72	12187	12300	Cacng2
GSE17721_CTRL_VS_LPS_2H_BMDC_UP	GSE17721_CTRL_VS_LPS_2H_BMDC_UP	0.614930206772079	-0.486246502538969	160	1	0.0138888888888889	72	12187	67040	Ddx17
GSE5503_MLN_DC_VS_PLN_DC_ACTIVATED_ALLOGENIC_TCELL_DN	GSE5503_MLN_DC_VS_PLN_DC_ACTIVATED_ALLOGENIC_TCELL_DN	0.614930206772079	-0.486246502538969	160	1	0.0138888888888889	72	12187	210376	Mtmr9
GSE17721_12H_VS_24H_GARDIQUIMOD_BMDC_UP	GSE17721_12H_VS_24H_GARDIQUIMOD_BMDC_UP	0.614930206772079	-0.486246502538969	160	1	0.0138888888888889	72	12187	16542	Kdr
GSE24142_EARLY_THYMIC_PROGENITOR_VS_DN2_THYMOCYTE_FETAL_UP	GSE24142_EARLY_THYMIC_PROGENITOR_VS_DN2_THYMOCYTE_FETAL_UP	0.614930206772079	-0.486246502538969	160	1	0.0138888888888889	72	12187	12349	Car2
GATA1_04	GATA1_04	0.614930206772079	-0.486246502538969	160	1	0.0138888888888889	72	12187	108069	Grm3
GSE17721_CTRL_VS_LPS_2H_BMDC_DN	GSE17721_CTRL_VS_LPS_2H_BMDC_DN	0.614930206772079	-0.486246502538969	160	1	0.0138888888888889	72	12187	22239	Ugt8a
GSE2770_IL4_ACT_VS_ACT_CD4_TCELL_48H_DN	GSE2770_IL4_ACT_VS_ACT_CD4_TCELL_48H_DN	0.614930206772079	-0.486246502538969	160	1	0.0138888888888889	72	12187	12349	Car2
GSE360_DC_VS_MAC_M_TUBERCULOSIS_DN	GSE360_DC_VS_MAC_M_TUBERCULOSIS_DN	0.614930206772079	-0.486246502538969	160	1	0.0138888888888889	72	12187	20660	Sorl1
GSE1460_INTRATHYMIC_T_PROGENITOR_VS_THYMIC_STROMAL_CELL_DN	GSE1460_INTRATHYMIC_T_PROGENITOR_VS_THYMIC_STROMAL_CELL_DN	0.614930206772079	-0.486246502538969	160	1	0.0138888888888889	72	12187	13653	Egr1
GSE23505_IL6_IL1_IL23_VS_IL6_IL1_TGFB_TREATED_CD4_TCELL_DN	GSE23505_IL6_IL1_IL23_VS_IL6_IL1_TGFB_TREATED_CD4_TCELL_DN	0.614930206772079	-0.486246502538969	160	1	0.0138888888888889	72	12187	210376	Mtmr9
GSE36476_CTRL_VS_TSST_ACT_72H_MEMORY_CD4_TCELL_YOUNG_DN	GSE36476_CTRL_VS_TSST_ACT_72H_MEMORY_CD4_TCELL_YOUNG_DN	0.614930206772079	-0.486246502538969	160	1	0.0138888888888889	72	12187	20810	Srm
GSE17721_PAM3CSK4_VS_CPG_1H_BMDC_DN	GSE17721_PAM3CSK4_VS_CPG_1H_BMDC_DN	0.614930206772079	-0.486246502538969	160	1	0.0138888888888889	72	12187	72413	Kcnmb2
GSE37416_12H_VS_24H_F_TULARENSIS_LVS_NEUTROPHIL_UP	GSE37416_12H_VS_24H_F_TULARENSIS_LVS_NEUTROPHIL_UP	0.614930206772079	-0.486246502538969	160	1	0.0138888888888889	72	12187	21888	Tle4
GSE26290_WT_VS_PDK1_KO_ANTI_CD3_AND_IL2_STIM_CD8_TCELL_DN	GSE26290_WT_VS_PDK1_KO_ANTI_CD3_AND_IL2_STIM_CD8_TCELL_DN	0.614930206772079	-0.486246502538969	160	1	0.0138888888888889	72	12187	11865	Arntl
GSE7764_IL15_TREATED_VS_CTRL_NK_CELL_24H_DN	GSE7764_IL15_TREATED_VS_CTRL_NK_CELL_24H_DN	0.614930206772079	-0.486246502538969	160	1	0.0138888888888889	72	12187	58243	Nap1l5
GSE33162_UNTREATED_VS_4H_LPS_STIM_HDAC3_HET_MACROPHAGE_DN	GSE33162_UNTREATED_VS_4H_LPS_STIM_HDAC3_HET_MACROPHAGE_DN	0.614930206772079	-0.486246502538969	160	1	0.0138888888888889	72	12187	21858	Timp2
GSE43955_10H_VS_30H_ACT_CD4_TCELL_WITH_TGFB_IL6_UP	GSE43955_10H_VS_30H_ACT_CD4_TCELL_WITH_TGFB_IL6_UP	0.614930206772079	-0.486246502538969	160	1	0.0138888888888889	72	12187	20660	Sorl1
GSE17721_LPS_VS_POLYIC_2H_BMDC_UP	GSE17721_LPS_VS_POLYIC_2H_BMDC_UP	0.614930206772079	-0.486246502538969	160	1	0.0138888888888889	72	12187	13653	Egr1
GSE4142_NAIVE_BCELL_VS_PLASMA_CELL_DN	GSE4142_NAIVE_BCELL_VS_PLASMA_CELL_DN	0.614930206772079	-0.486246502538969	160	1	0.0138888888888889	72	12187	13653	Egr1
GSE1460_CORD_VS_ADULT_BLOOD_NAIVE_CD4_TCELL_DN	GSE1460_CORD_VS_ADULT_BLOOD_NAIVE_CD4_TCELL_DN	0.614930206772079	-0.486246502538969	160	1	0.0138888888888889	72	12187	54609	Ubqln2
GSE17721_PAM3CSK4_VS_GADIQUIMOD_24H_BMDC_UP	GSE17721_PAM3CSK4_VS_GADIQUIMOD_24H_BMDC_UP	0.614930206772079	-0.486246502538969	160	1	0.0138888888888889	72	12187	14269	Fnbp1
GSE13229_IMM_VS_MATURE_NKCELL_DN	GSE13229_IMM_VS_MATURE_NKCELL_DN	0.614930206772079	-0.486246502538969	160	1	0.0138888888888889	72	12187	234734	Aars
GSE15330_HSC_VS_LYMPHOID_PRIMED_MULTIPOTENT_PROGENITOR_IKAROS_KO_DN	GSE15330_HSC_VS_LYMPHOID_PRIMED_MULTIPOTENT_PROGENITOR_IKAROS_KO_DN	0.614930206772079	-0.486246502538969	160	1	0.0138888888888889	72	12187	20810	Srm
GSE28737_WT_VS_BCL6_KO_MARGINAL_ZONE_BCELL_DN	GSE28737_WT_VS_BCL6_KO_MARGINAL_ZONE_BCELL_DN	0.614930206772079	-0.486246502538969	160	1	0.0138888888888889	72	12187	21888	Tle4
GSE22886_DAY0_VS_DAY1_MONOCYTE_IN_CULTURE_UP	GSE22886_DAY0_VS_DAY1_MONOCYTE_IN_CULTURE_UP	0.614930206772079	-0.486246502538969	160	1	0.0138888888888889	72	12187	20660	Sorl1
GSE46606_DAY1_VS_DAY3_CD40L_IL2_IL5_STIMULATED_IRF4HIGH_BCELL_DN	GSE46606_DAY1_VS_DAY3_CD40L_IL2_IL5_STIMULATED_IRF4HIGH_BCELL_DN	0.614930206772079	-0.486246502538969	160	1	0.0138888888888889	72	12187	11603	Agrn
GSE360_CTRL_VS_B_MALAYI_HIGH_DOSE_MAC_UP	GSE360_CTRL_VS_B_MALAYI_HIGH_DOSE_MAC_UP	0.614930206772079	-0.486246502538969	160	1	0.0138888888888889	72	12187	104418	Dgkz
GSE20715_WT_VS_TLR4_KO_48H_OZONE_LUNG_DN	GSE20715_WT_VS_TLR4_KO_48H_OZONE_LUNG_DN	0.614930206772079	-0.486246502538969	160	1	0.0138888888888889	72	12187	14958	H1f0
GSE11961_UNSTIM_VS_ANTI_IGM_AND_CD40_STIM_6H_FOLLICULAR_BCELL_DN	GSE11961_UNSTIM_VS_ANTI_IGM_AND_CD40_STIM_6H_FOLLICULAR_BCELL_DN	0.614930206772079	-0.486246502538969	160	1	0.0138888888888889	72	12187	210376	Mtmr9
GSE21670_TGFB_VS_IL6_TREATED_STAT3_KO_CD4_TCELL_DN	GSE21670_TGFB_VS_IL6_TREATED_STAT3_KO_CD4_TCELL_DN	0.614930206772079	-0.486246502538969	160	1	0.0138888888888889	72	12187	20660	Sorl1
GO_NEGATIVE_REGULATION_OF_MULTICELLULAR_ORGANISMAL_PROCESS	GO_NEGATIVE_REGULATION_OF_MULTICELLULAR_ORGANISMAL_PROCESS	0.615411719687474	-0.485463772259486	714	4	0.0555555555555556	72	12187	12918,16323,225341,20660	Crh,Inhba,Lims2,Sorl1
GSE43955_TH0_VS_TGFB_IL6_TH17_ACT_CD4_TCELL_42H_UP	GSE43955_TH0_VS_TGFB_IL6_TH17_ACT_CD4_TCELL_42H_UP	0.617235438758732	-0.482504741543441	161	1	0.0138888888888889	72	12187	14661	Glud1
GSE8685_IL2_STARVED_VS_IL15_ACT_IL2_STARVED_CD4_TCELL_UP	GSE8685_IL2_STARVED_VS_IL15_ACT_IL2_STARVED_CD4_TCELL_UP	0.617235438758732	-0.482504741543441	161	1	0.0138888888888889	72	12187	66234	Msmo1
GSE11961_MEMORY_BCELL_DAY7_VS_MEMORY_BCELL_DAY40_DN	GSE11961_MEMORY_BCELL_DAY7_VS_MEMORY_BCELL_DAY40_DN	0.617235438758732	-0.482504741543441	161	1	0.0138888888888889	72	12187	67040	Ddx17
GSE40068_BCL6_POS_VS_NEG_CXCR5_POS_TFH_DN	GSE40068_BCL6_POS_VS_NEG_CXCR5_POS_TFH_DN	0.617235438758732	-0.482504741543441	161	1	0.0138888888888889	72	12187	12349	Car2
GSE3720_VD1_VS_VD2_GAMMADELTA_TCELL_WITH_LPS_STIM_DN	GSE3720_VD1_VS_VD2_GAMMADELTA_TCELL_WITH_LPS_STIM_DN	0.617235438758732	-0.482504741543441	161	1	0.0138888888888889	72	12187	24064	Spry2
GSE7548_NAIVE_VS_DAY28_PCC_IMMUNIZATION_CD4_TCELL_UP	GSE7548_NAIVE_VS_DAY28_PCC_IMMUNIZATION_CD4_TCELL_UP	0.617235438758732	-0.482504741543441	161	1	0.0138888888888889	72	12187	21888	Tle4
GSE45365_HEALTHY_VS_MCMV_INFECTION_BCELL_IFNAR_KO_UP	GSE45365_HEALTHY_VS_MCMV_INFECTION_BCELL_IFNAR_KO_UP	0.617235438758732	-0.482504741543441	161	1	0.0138888888888889	72	12187	66066	Gng11
GSE16385_IL4_VS_ROSIGLITAZONE_STIM_MACROPHAGE_UP	GSE16385_IL4_VS_ROSIGLITAZONE_STIM_MACROPHAGE_UP	0.617235438758732	-0.482504741543441	161	1	0.0138888888888889	72	12187	15476	Hs3st1
HALLMARK_ESTROGEN_RESPONSE_LATE	HALLMARK_ESTROGEN_RESPONSE_LATE	0.617235438758732	-0.482504741543441	161	1	0.0138888888888889	72	12187	12349	Car2
GO_RESPONSE_TO_TUMOR_NECROSIS_FACTOR	GO_RESPONSE_TO_TUMOR_NECROSIS_FACTOR	0.617235438758732	-0.482504741543441	161	1	0.0138888888888889	72	12187	12842	Col1a1
YAO_TEMPORAL_RESPONSE_TO_PROGESTERONE_CLUSTER_17	YAO_TEMPORAL_RESPONSE_TO_PROGESTERONE_CLUSTER_17	0.617235438758732	-0.482504741543441	161	1	0.0138888888888889	72	12187	56348	Hsd17b12
GSE17721_LPS_VS_GARDIQUIMOD_4H_BMDC_DN	GSE17721_LPS_VS_GARDIQUIMOD_4H_BMDC_DN	0.617235438758732	-0.482504741543441	161	1	0.0138888888888889	72	12187	56348	Hsd17b12
GSE36826_NORMAL_VS_STAPH_AUREUS_INF_IL1R_KO_SKIN_UP	GSE36826_NORMAL_VS_STAPH_AUREUS_INF_IL1R_KO_SKIN_UP	0.617235438758732	-0.482504741543441	161	1	0.0138888888888889	72	12187	21858	Timp2
GSE1448_ANTI_VALPHA2_VS_VBETA5_DP_THYMOCYTE_UP	GSE1448_ANTI_VALPHA2_VS_VBETA5_DP_THYMOCYTE_UP	0.617235438758732	-0.482504741543441	161	1	0.0138888888888889	72	12187	14269	Fnbp1
GSE13306_RA_VS_UNTREATED_MEM_CD4_TCELL_UP	GSE13306_RA_VS_UNTREATED_MEM_CD4_TCELL_UP	0.617235438758732	-0.482504741543441	161	1	0.0138888888888889	72	12187	20660	Sorl1
GSE22229_RENAL_TRANSPLANT_VS_HEALTHY_PBMC_DN	GSE22229_RENAL_TRANSPLANT_VS_HEALTHY_PBMC_DN	0.617235438758732	-0.482504741543441	161	1	0.0138888888888889	72	12187	14958	H1f0
GSE2770_UNTREATED_VS_IL12_TREATED_ACT_CD4_TCELL_6H_UP	GSE2770_UNTREATED_VS_IL12_TREATED_ACT_CD4_TCELL_6H_UP	0.617235438758732	-0.482504741543441	161	1	0.0138888888888889	72	12187	234734	Aars
GSE17721_POLYIC_VS_CPG_1H_BMDC_DN	GSE17721_POLYIC_VS_CPG_1H_BMDC_DN	0.617235438758732	-0.482504741543441	161	1	0.0138888888888889	72	12187	72413	Kcnmb2
GSE16385_IFNG_TNF_VS_IL4_STIM_MACROPHAGE_UP	GSE16385_IFNG_TNF_VS_IL4_STIM_MACROPHAGE_UP	0.617235438758732	-0.482504741543441	161	1	0.0138888888888889	72	12187	14661	Glud1
GO_NEGATIVE_REGULATION_OF_CELL_CYCLE_PROCESS	GO_NEGATIVE_REGULATION_OF_CELL_CYCLE_PROCESS	0.617235438758732	-0.482504741543441	161	1	0.0138888888888889	72	12187	104418	Dgkz
GSE2128_C57BL6_VS_NOD_THYMOCYTE_MIMETOPE_NEGATIVE_SELECTION_DN	GSE2128_C57BL6_VS_NOD_THYMOCYTE_MIMETOPE_NEGATIVE_SELECTION_DN	0.617235438758732	-0.482504741543441	161	1	0.0138888888888889	72	12187	56348	Hsd17b12
GSE19888_ADENOSINE_A3R_INH_VS_TCELL_MEMBRANES_ACT_MAST_CELL_UP	GSE19888_ADENOSINE_A3R_INH_VS_TCELL_MEMBRANES_ACT_MAST_CELL_UP	0.617235438758732	-0.482504741543441	161	1	0.0138888888888889	72	12187	11603	Agrn
GSE14000_4H_VS_16H_LPS_DC_TRANSLATED_RNA_DN	GSE14000_4H_VS_16H_LPS_DC_TRANSLATED_RNA_DN	0.617235438758732	-0.482504741543441	161	1	0.0138888888888889	72	12187	58243	Nap1l5
GSE29949_CD8_POS_DC_SPLEEN_VS_MONOCYTE_BONE_MARROW_DN	GSE29949_CD8_POS_DC_SPLEEN_VS_MONOCYTE_BONE_MARROW_DN	0.617235438758732	-0.482504741543441	161	1	0.0138888888888889	72	12187	17967	Ncam1
GSE9509_10MIN_VS_30MIN_LPS_STIM_IL10_KO_MACROPHAGE_UP	GSE9509_10MIN_VS_30MIN_LPS_STIM_IL10_KO_MACROPHAGE_UP	0.617235438758732	-0.482504741543441	161	1	0.0138888888888889	72	12187	56348	Hsd17b12
GSE30153_LUPUS_VS_HEALTHY_DONOR_BCELL_UP	GSE30153_LUPUS_VS_HEALTHY_DONOR_BCELL_UP	0.617235438758732	-0.482504741543441	161	1	0.0138888888888889	72	12187	26556	Homer1
GSE11961_FOLLICULAR_BCELL_VS_PLASMA_CELL_DAY7_DN	GSE11961_FOLLICULAR_BCELL_VS_PLASMA_CELL_DAY7_DN	0.617235438758732	-0.482504741543441	161	1	0.0138888888888889	72	12187	210376	Mtmr9
GSE39916_B_CELL_SPLEEN_VS_PLASMA_CELL_BONE_MARROW_UP	GSE39916_B_CELL_SPLEEN_VS_PLASMA_CELL_BONE_MARROW_UP	0.617235438758732	-0.482504741543441	161	1	0.0138888888888889	72	12187	12349	Car2
GSE3039_B2_VS_B1_BCELL_DN	GSE3039_B2_VS_B1_BCELL_DN	0.617235438758732	-0.482504741543441	161	1	0.0138888888888889	72	12187	18124	Nr4a3
GSE14769_UNSTIM_VS_20MIN_LPS_BMDM_DN	GSE14769_UNSTIM_VS_20MIN_LPS_BMDM_DN	0.617235438758732	-0.482504741543441	161	1	0.0138888888888889	72	12187	13653	Egr1
GSE9650_NAIVE_VS_MEMORY_CD8_TCELL_UP	GSE9650_NAIVE_VS_MEMORY_CD8_TCELL_UP	0.617235438758732	-0.482504741543441	161	1	0.0138888888888889	72	12187	20810	Srm
GSE16385_ROSIGLITAZONE_IFNG_TNF_VS_IL4_STIM_MACROPHAGE_DN	GSE16385_ROSIGLITAZONE_IFNG_TNF_VS_IL4_STIM_MACROPHAGE_DN	0.617235438758732	-0.482504741543441	161	1	0.0138888888888889	72	12187	24064	Spry2
GSE32986_GMCSF_VS_GMCSF_AND_CURDLAN_LOWDOSE_STIM_DC_UP	GSE32986_GMCSF_VS_GMCSF_AND_CURDLAN_LOWDOSE_STIM_DC_UP	0.617235438758732	-0.482504741543441	161	1	0.0138888888888889	72	12187	71853	Pdia6
GSE17721_POLYIC_VS_CPG_24H_BMDC_UP	GSE17721_POLYIC_VS_CPG_24H_BMDC_UP	0.617235438758732	-0.482504741543441	161	1	0.0138888888888889	72	12187	12300	Cacng2
GSE7852_LN_VS_FAT_TCONV_DN	GSE7852_LN_VS_FAT_TCONV_DN	0.617235438758732	-0.482504741543441	161	1	0.0138888888888889	72	12187	20660	Sorl1
GSE46606_IRF4HIGH_VS_IRF4MID_CD40L_IL2_IL5_DAY3_STIMULATED_BCELL_DN	GSE46606_IRF4HIGH_VS_IRF4MID_CD40L_IL2_IL5_DAY3_STIMULATED_BCELL_DN	0.617235438758732	-0.482504741543441	161	1	0.0138888888888889	72	12187	66234	Msmo1
GSE22103_UNSTIM_VS_LPS_STIM_NEUTROPHIL_DN	GSE22103_UNSTIM_VS_LPS_STIM_NEUTROPHIL_DN	0.617235438758732	-0.482504741543441	161	1	0.0138888888888889	72	12187	234734	Aars
GO_PROTEIN_AUTOPHOSPHORYLATION	GO_PROTEIN_AUTOPHOSPHORYLATION	0.617235438758732	-0.482504741543441	161	1	0.0138888888888889	72	12187	16542	Kdr
GSE44649_NAIVE_VS_ACTIVATED_CD8_TCELL_MIR155_KO_UP	GSE44649_NAIVE_VS_ACTIVATED_CD8_TCELL_MIR155_KO_UP	0.617235438758732	-0.482504741543441	161	1	0.0138888888888889	72	12187	15476	Hs3st1
GSE21063_WT_VS_NFATC1_KO_3H_ANTI_IGM_STIM_BCELL_DN	GSE21063_WT_VS_NFATC1_KO_3H_ANTI_IGM_STIM_BCELL_DN	0.617235438758732	-0.482504741543441	161	1	0.0138888888888889	72	12187	100515	Zfp518b
GSE14769_UNSTIM_VS_60MIN_LPS_BMDM_UP	GSE14769_UNSTIM_VS_60MIN_LPS_BMDM_UP	0.617235438758732	-0.482504741543441	161	1	0.0138888888888889	72	12187	67040	Ddx17
MCBRYAN_PUBERTAL_BREAST_4_5WK_DN	MCBRYAN_PUBERTAL_BREAST_4_5WK_DN	0.617235438758732	-0.482504741543441	161	1	0.0138888888888889	72	12187	19317	Qk
GSE27859_MACROPHAGE_VS_CD11C_INT_F480_INT_DC_DN	GSE27859_MACROPHAGE_VS_CD11C_INT_F480_INT_DC_DN	0.617235438758732	-0.482504741543441	161	1	0.0138888888888889	72	12187	71853	Pdia6
GSE17721_CTRL_VS_GARDIQUIMOD_12H_BMDC_DN	GSE17721_CTRL_VS_GARDIQUIMOD_12H_BMDC_DN	0.617235438758732	-0.482504741543441	161	1	0.0138888888888889	72	12187	56348	Hsd17b12
GSE17721_PAM3CSK4_VS_GADIQUIMOD_4H_BMDC_DN	GSE17721_PAM3CSK4_VS_GADIQUIMOD_4H_BMDC_DN	0.617235438758732	-0.482504741543441	161	1	0.0138888888888889	72	12187	19317	Qk
GSE37301_LYMPHOID_PRIMED_MPP_VS_GRAN_MONO_PROGENITOR_DN	GSE37301_LYMPHOID_PRIMED_MPP_VS_GRAN_MONO_PROGENITOR_DN	0.617235438758732	-0.482504741543441	161	1	0.0138888888888889	72	12187	17967	Ncam1
GSE16385_MONOCYTE_VS_12H_ROSIGLITAZONE_IL4_TREATED_MACROPHAGE_UP	GSE16385_MONOCYTE_VS_12H_ROSIGLITAZONE_IL4_TREATED_MACROPHAGE_UP	0.617235438758732	-0.482504741543441	161	1	0.0138888888888889	72	12187	20660	Sorl1
GSE45739_NRAS_KO_VS_WT_ACD3_ACD28_STIM_CD4_TCELL_UP	GSE45739_NRAS_KO_VS_WT_ACD3_ACD28_STIM_CD4_TCELL_UP	0.617235438758732	-0.482504741543441	161	1	0.0138888888888889	72	12187	18124	Nr4a3
GSE19923_E2A_KO_VS_E2A_AND_HEB_KO_DP_THYMOCYTE_DN	GSE19923_E2A_KO_VS_E2A_AND_HEB_KO_DP_THYMOCYTE_DN	0.617235438758732	-0.482504741543441	161	1	0.0138888888888889	72	12187	56348	Hsd17b12
GSE40274_FOXP3_VS_FOXP3_AND_IRF4_TRANSDUCED_ACTIVATED_CD4_TCELL_UP	GSE40274_FOXP3_VS_FOXP3_AND_IRF4_TRANSDUCED_ACTIVATED_CD4_TCELL_UP	0.617235438758732	-0.482504741543441	161	1	0.0138888888888889	72	12187	14661	Glud1
GO_RESPONSE_TO_EXTERNAL_STIMULUS	GO_RESPONSE_TO_EXTERNAL_STIMULUS	0.617920062663469	-0.481396178331666	1251	7	0.0972222222222222	72	12187	12842,231044,12140,18124,16869,17967,12064	Col1a1,Gbx1,Fabp7,Nr4a3,Lhx1,Ncam1,Bdnf
GSE22229_RENAL_TRANSPLANT_VS_HEALTHY_PBMC_UP	GSE22229_RENAL_TRANSPLANT_VS_HEALTHY_PBMC_UP	0.61952706094361	-0.478798896956378	162	1	0.0138888888888889	72	12187	11865	Arntl
GSE44732_UNSTIM_VS_IL27_STIM_IMATURE_DC_UP	GSE44732_UNSTIM_VS_IL27_STIM_IMATURE_DC_UP	0.61952706094361	-0.478798896956378	162	1	0.0138888888888889	72	12187	14269	Fnbp1
GSE360_CTRL_VS_B_MALAYI_HIGH_DOSE_MAC_DN	GSE360_CTRL_VS_B_MALAYI_HIGH_DOSE_MAC_DN	0.61952706094361	-0.478798896956378	162	1	0.0138888888888889	72	12187	21888	Tle4
GSE32034_LY6C_HIGH_VS_LOW_ROSIGLIZATONE_TREATED_MONOCYTE_DN	GSE32034_LY6C_HIGH_VS_LOW_ROSIGLIZATONE_TREATED_MONOCYTE_DN	0.61952706094361	-0.478798896956378	162	1	0.0138888888888889	72	12187	18124	Nr4a3
GSE1925_CTRL_VS_24H_IFNG_STIM_IFNG_PRIMED_MACROPHAGE_UP	GSE1925_CTRL_VS_24H_IFNG_STIM_IFNG_PRIMED_MACROPHAGE_UP	0.61952706094361	-0.478798896956378	162	1	0.0138888888888889	72	12187	17967	Ncam1
GSE40274_FOXP3_VS_FOXP3_AND_LEF1_TRANSDUCED_ACTIVATED_CD4_TCELL_DN	GSE40274_FOXP3_VS_FOXP3_AND_LEF1_TRANSDUCED_ACTIVATED_CD4_TCELL_DN	0.61952706094361	-0.478798896956378	162	1	0.0138888888888889	72	12187	18124	Nr4a3
GSE21380_NON_TFH_VS_TFH_CD4_TCELL_DN	GSE21380_NON_TFH_VS_TFH_CD4_TCELL_DN	0.61952706094361	-0.478798896956378	162	1	0.0138888888888889	72	12187	100515	Zfp518b
GSE27670_CTRL_VS_BLIMP1_TRANSDUCED_GC_BCELL_DN	GSE27670_CTRL_VS_BLIMP1_TRANSDUCED_GC_BCELL_DN	0.61952706094361	-0.478798896956378	162	1	0.0138888888888889	72	12187	18616	Peg3
GSE21670_STAT3_KO_VS_WT_CD4_TCELL_IL6_TREATED_UP	GSE21670_STAT3_KO_VS_WT_CD4_TCELL_IL6_TREATED_UP	0.61952706094361	-0.478798896956378	162	1	0.0138888888888889	72	12187	67988	Tmx3
GSE27786_LSK_VS_CD8_TCELL_DN	GSE27786_LSK_VS_CD8_TCELL_DN	0.61952706094361	-0.478798896956378	162	1	0.0138888888888889	72	12187	17005	Ltk
GSE339_CD4POS_VS_CD8POS_DC_IN_CULTURE_UP	GSE339_CD4POS_VS_CD8POS_DC_IN_CULTURE_UP	0.61952706094361	-0.478798896956378	162	1	0.0138888888888889	72	12187	14958	H1f0
GATA3_01	GATA3_01	0.61952706094361	-0.478798896956378	162	1	0.0138888888888889	72	12187	17758	Map4
GSE5679_CTRL_VS_RARA_AGONIST_AM580_TREATED_DC_UP	GSE5679_CTRL_VS_RARA_AGONIST_AM580_TREATED_DC_UP	0.61952706094361	-0.478798896956378	162	1	0.0138888888888889	72	12187	15476	Hs3st1
GSE7460_WT_VS_FOXP3_HET_ACT_TCONV_UP	GSE7460_WT_VS_FOXP3_HET_ACT_TCONV_UP	0.61952706094361	-0.478798896956378	162	1	0.0138888888888889	72	12187	104418	Dgkz
GSE30083_SP1_VS_SP3_THYMOCYTE_UP	GSE30083_SP1_VS_SP3_THYMOCYTE_UP	0.61952706094361	-0.478798896956378	162	1	0.0138888888888889	72	12187	56348	Hsd17b12
GO_CELLULAR_RESPONSE_TO_EXTRACELLULAR_STIMULUS	GO_CELLULAR_RESPONSE_TO_EXTRACELLULAR_STIMULUS	0.61952706094361	-0.478798896956378	162	1	0.0138888888888889	72	12187	12842	Col1a1
GO_REGULATION_OF_TRANSMEMBRANE_RECEPTOR_PROTEIN_SERINE_THREONINE_KINASE_SIGNALING_PATHWAY	GO_REGULATION_OF_TRANSMEMBRANE_RECEPTOR_PROTEIN_SERINE_THREONINE_KINASE_SIGNALING_PATHWAY	0.61952706094361	-0.478798896956378	162	1	0.0138888888888889	72	12187	16323	Inhba
GSE21379_TFH_VS_NON_TFH_SAP_KO_CD4_TCELL_UP	GSE21379_TFH_VS_NON_TFH_SAP_KO_CD4_TCELL_UP	0.61952706094361	-0.478798896956378	162	1	0.0138888888888889	72	12187	12349	Car2
GSE17721_POLYIC_VS_PAM3CSK4_16H_BMDC_DN	GSE17721_POLYIC_VS_PAM3CSK4_16H_BMDC_DN	0.61952706094361	-0.478798896956378	162	1	0.0138888888888889	72	12187	21982	Tmem165
GSE22601_DOUBLE_POSITIVE_VS_CD8_SINGLE_POSITIVE_THYMOCYTE_UP	GSE22601_DOUBLE_POSITIVE_VS_CD8_SINGLE_POSITIVE_THYMOCYTE_UP	0.61952706094361	-0.478798896956378	162	1	0.0138888888888889	72	12187	13653	Egr1
GSE2770_IL4_ACT_VS_ACT_CD4_TCELL_6H_DN	GSE2770_IL4_ACT_VS_ACT_CD4_TCELL_6H_DN	0.61952706094361	-0.478798896956378	162	1	0.0138888888888889	72	12187	66234	Msmo1
GSE6674_PL2_3_VS_ANTI_IGM_AND_CPG_STIM_BCELL_UP	GSE6674_PL2_3_VS_ANTI_IGM_AND_CPG_STIM_BCELL_UP	0.61952706094361	-0.478798896956378	162	1	0.0138888888888889	72	12187	14269	Fnbp1
GSE15330_GRANULOCYTE_MONOCYTE_PROGENITOR_VS_PRO_BCELL_DN	GSE15330_GRANULOCYTE_MONOCYTE_PROGENITOR_VS_PRO_BCELL_DN	0.61952706094361	-0.478798896956378	162	1	0.0138888888888889	72	12187	225341	Lims2
GSE39110_DAY3_VS_DAY6_POST_IMMUNIZATION_CD8_TCELL_UP	GSE39110_DAY3_VS_DAY6_POST_IMMUNIZATION_CD8_TCELL_UP	0.61952706094361	-0.478798896956378	162	1	0.0138888888888889	72	12187	20660	Sorl1
GSE411_UNSTIM_VS_400MIN_IL6_STIM_MACROPHAGE_UP	GSE411_UNSTIM_VS_400MIN_IL6_STIM_MACROPHAGE_UP	0.61952706094361	-0.478798896956378	162	1	0.0138888888888889	72	12187	20810	Srm
GSE44649_NAIVE_VS_ACTIVATED_CD8_TCELL_UP	GSE44649_NAIVE_VS_ACTIVATED_CD8_TCELL_UP	0.61952706094361	-0.478798896956378	162	1	0.0138888888888889	72	12187	12300	Cacng2
GSE5679_CTRL_VS_PPARG_LIGAND_ROSIGLITAZONE_TREATED_DC_UP	GSE5679_CTRL_VS_PPARG_LIGAND_ROSIGLITAZONE_TREATED_DC_UP	0.61952706094361	-0.478798896956378	162	1	0.0138888888888889	72	12187	71853	Pdia6
GSE17721_LPS_VS_GARDIQUIMOD_16H_BMDC_UP	GSE17721_LPS_VS_GARDIQUIMOD_16H_BMDC_UP	0.61952706094361	-0.478798896956378	162	1	0.0138888888888889	72	12187	70839	P2ry12
HOLLMANN_APOPTOSIS_VIA_CD40_UP	HOLLMANN_APOPTOSIS_VIA_CD40_UP	0.61952706094361	-0.478798896956378	162	1	0.0138888888888889	72	12187	105513	Chmp7
GSE3982_NEUTROPHIL_VS_CENT_MEMORY_CD4_TCELL_DN	GSE3982_NEUTROPHIL_VS_CENT_MEMORY_CD4_TCELL_DN	0.61952706094361	-0.478798896956378	162	1	0.0138888888888889	72	12187	14661	Glud1
KASLER_HDAC7_TARGETS_1_UP	KASLER_HDAC7_TARGETS_1_UP	0.61952706094361	-0.478798896956378	162	1	0.0138888888888889	72	12187	104418	Dgkz
GSE11961_MEMORY_BCELL_DAY7_VS_GERMINAL_CENTER_BCELL_DAY40_UP	GSE11961_MEMORY_BCELL_DAY7_VS_GERMINAL_CENTER_BCELL_DAY40_UP	0.61952706094361	-0.478798896956378	162	1	0.0138888888888889	72	12187	15220	Foxq1
GSE1925_CTRL_VS_IFNG_PRIMED_MACROPHAGE_DN	GSE1925_CTRL_VS_IFNG_PRIMED_MACROPHAGE_DN	0.61952706094361	-0.478798896956378	162	1	0.0138888888888889	72	12187	20810	Srm
GSE32423_MEMORY_VS_NAIVE_CD8_TCELL_IL7_DN	GSE32423_MEMORY_VS_NAIVE_CD8_TCELL_IL7_DN	0.61952706094361	-0.478798896956378	162	1	0.0138888888888889	72	12187	110391	Qdpr
GSE26290_CTRL_VS_AKT_INHIBITOR_TREATED_ANTI_CD3_AND_IL2_STIM_CD8_TCELL_DN	GSE26290_CTRL_VS_AKT_INHIBITOR_TREATED_ANTI_CD3_AND_IL2_STIM_CD8_TCELL_DN	0.61952706094361	-0.478798896956378	162	1	0.0138888888888889	72	12187	66234	Msmo1
GSE36826_NORMAL_VS_STAPH_AUREUS_INF_IL1R_KO_SKIN_DN	GSE36826_NORMAL_VS_STAPH_AUREUS_INF_IL1R_KO_SKIN_DN	0.61952706094361	-0.478798896956378	162	1	0.0138888888888889	72	12187	20660	Sorl1
GSE5589_WT_VS_IL10_KO_LPS_AND_IL10_STIM_MACROPHAGE_45MIN_DN	GSE5589_WT_VS_IL10_KO_LPS_AND_IL10_STIM_MACROPHAGE_45MIN_DN	0.61952706094361	-0.478798896956378	162	1	0.0138888888888889	72	12187	21982	Tmem165
GSE29949_CD8_NEG_DC_SPLEEN_VS_MONOCYTE_BONE_MARROW_UP	GSE29949_CD8_NEG_DC_SPLEEN_VS_MONOCYTE_BONE_MARROW_UP	0.61952706094361	-0.478798896956378	162	1	0.0138888888888889	72	12187	13653	Egr1
GSE32533_WT_VS_MIR17_KO_ACT_CD4_TCELL_DN	GSE32533_WT_VS_MIR17_KO_ACT_CD4_TCELL_DN	0.61952706094361	-0.478798896956378	162	1	0.0138888888888889	72	12187	67040	Ddx17
GSE21546_SAP1A_KO_VS_SAP1A_KO_AND_ELK1_KO_ANTI_CD3_STIM_DP_THYMOCYTES_UP	GSE21546_SAP1A_KO_VS_SAP1A_KO_AND_ELK1_KO_ANTI_CD3_STIM_DP_THYMOCYTES_UP	0.61952706094361	-0.478798896956378	162	1	0.0138888888888889	72	12187	12349	Car2
GSE7852_LN_VS_FAT_TREG_DN	GSE7852_LN_VS_FAT_TREG_DN	0.61952706094361	-0.478798896956378	162	1	0.0138888888888889	72	12187	18124	Nr4a3
GSE16450_IMMATURE_VS_MATURE_NEURON_CELL_LINE_12H_IFNA_STIM_DN	GSE16450_IMMATURE_VS_MATURE_NEURON_CELL_LINE_12H_IFNA_STIM_DN	0.61952706094361	-0.478798896956378	162	1	0.0138888888888889	72	12187	13653	Egr1
GSE45739_NRAS_KO_VS_WT_UNSTIM_CD4_TCELL_UP	GSE45739_NRAS_KO_VS_WT_UNSTIM_CD4_TCELL_UP	0.61952706094361	-0.478798896956378	162	1	0.0138888888888889	72	12187	18124	Nr4a3
GSE411_WT_VS_SOCS3_KO_MACROPHAGE_IL6_STIM_100MIN_DN	GSE411_WT_VS_SOCS3_KO_MACROPHAGE_IL6_STIM_100MIN_DN	0.61952706094361	-0.478798896956378	162	1	0.0138888888888889	72	12187	210376	Mtmr9
GSE17721_PAM3CSK4_VS_GADIQUIMOD_0.5H_BMDC_DN	GSE17721_PAM3CSK4_VS_GADIQUIMOD_0.5H_BMDC_DN	0.61952706094361	-0.478798896956378	162	1	0.0138888888888889	72	12187	70839	P2ry12
GSE14000_UNSTIM_VS_16H_LPS_DC_DN	GSE14000_UNSTIM_VS_16H_LPS_DC_DN	0.61952706094361	-0.478798896956378	162	1	0.0138888888888889	72	12187	11702	Amd1
GSE11961_MEMORY_BCELL_DAY7_VS_GERMINAL_CENTER_BCELL_DAY7_UP	GSE11961_MEMORY_BCELL_DAY7_VS_GERMINAL_CENTER_BCELL_DAY7_UP	0.61952706094361	-0.478798896956378	162	1	0.0138888888888889	72	12187	21858	Timp2
GSE360_CTRL_VS_T_GONDII_MAC_UP	GSE360_CTRL_VS_T_GONDII_MAC_UP	0.61952706094361	-0.478798896956378	162	1	0.0138888888888889	72	12187	107939	Pom121
GSE2405_0H_VS_3H_A_PHAGOCYTOPHILUM_STIM_NEUTROPHIL_UP	GSE2405_0H_VS_3H_A_PHAGOCYTOPHILUM_STIM_NEUTROPHIL_UP	0.61952706094361	-0.478798896956378	162	1	0.0138888888888889	72	12187	66066	Gng11
GSE41867_NAIVE_VS_DAY8_LCMV_CLONE13_EFFECTOR_CD8_TCELL_UP	GSE41867_NAIVE_VS_DAY8_LCMV_CLONE13_EFFECTOR_CD8_TCELL_UP	0.61952706094361	-0.478798896956378	162	1	0.0138888888888889	72	12187	17005	Ltk
GSE34006_UNTREATED_VS_A2AR_AGONIST_TREATED_TREG_DN	GSE34006_UNTREATED_VS_A2AR_AGONIST_TREATED_TREG_DN	0.61952706094361	-0.478798896956378	162	1	0.0138888888888889	72	12187	14661	Glud1
GSE37533_PPARG2_FOXP3_VS_FOXP3_TRANSDUCED_CD4_TCELL_UP	GSE37533_PPARG2_FOXP3_VS_FOXP3_TRANSDUCED_CD4_TCELL_UP	0.61952706094361	-0.478798896956378	162	1	0.0138888888888889	72	12187	24064	Spry2
GSE22140_GERMFREE_VS_SPF_ARTHRITIC_MOUSE_CD4_TCELL_UP	GSE22140_GERMFREE_VS_SPF_ARTHRITIC_MOUSE_CD4_TCELL_UP	0.61952706094361	-0.478798896956378	162	1	0.0138888888888889	72	12187	15476	Hs3st1
GSE21774_CD56_BRIGHT_VS_DIM_CD62L_POSITIVE_NK_CELL_UP	GSE21774_CD56_BRIGHT_VS_DIM_CD62L_POSITIVE_NK_CELL_UP	0.61952706094361	-0.478798896956378	162	1	0.0138888888888889	72	12187	12349	Car2
GSE360_CTRL_VS_L_DONOVANI_DC_UP	GSE360_CTRL_VS_L_DONOVANI_DC_UP	0.61952706094361	-0.478798896956378	162	1	0.0138888888888889	72	12187	20660	Sorl1
GO_CELLULAR_RESPONSE_TO_OXIDATIVE_STRESS	GO_CELLULAR_RESPONSE_TO_OXIDATIVE_STRESS	0.61952706094361	-0.478798896956378	162	1	0.0138888888888889	72	12187	11865	Arntl
GSE7852_TREG_VS_TCONV_DN	GSE7852_TREG_VS_TCONV_DN	0.61952706094361	-0.478798896956378	162	1	0.0138888888888889	72	12187	21888	Tle4
GSE16451_CTRL_VS_WEST_EQUINE_ENC_VIRUS_MATURE_NEURON_CELL_LINE_UP	GSE16451_CTRL_VS_WEST_EQUINE_ENC_VIRUS_MATURE_NEURON_CELL_LINE_UP	0.61952706094361	-0.478798896956378	162	1	0.0138888888888889	72	12187	210376	Mtmr9
ACEVEDO_LIVER_TUMOR_VS_NORMAL_ADJACENT_TISSUE_UP	ACEVEDO_LIVER_TUMOR_VS_NORMAL_ADJACENT_TISSUE_UP	0.620994567216537	-0.476432945530506	719	4	0.0555555555555556	72	12187	66066,12842,71853,15220	Gng11,Col1a1,Pdia6,Foxq1
GO_REGULATION_OF_NEURON_PROJECTION_DEVELOPMENT	GO_REGULATION_OF_NEURON_PROJECTION_DEVELOPMENT	0.621597465827469	-0.475462556791146	353	2	0.0277777777777778	72	12187	12064,17005	Bdnf,Ltk
GSE26030_TH1_VS_TH17_DAY5_POST_POLARIZATION_UP	GSE26030_TH1_VS_TH17_DAY5_POST_POLARIZATION_UP	0.621805152557624	-0.475128494872639	163	1	0.0138888888888889	72	12187	11603	Agrn
FISCHER_G1_S_CELL_CYCLE	FISCHER_G1_S_CELL_CYCLE	0.621805152557624	-0.475128494872639	163	1	0.0138888888888889	72	12187	18124	Nr4a3
GO_LIPID_CATABOLIC_PROCESS	GO_LIPID_CATABOLIC_PROCESS	0.621805152557624	-0.475128494872639	163	1	0.0138888888888889	72	12187	12140	Fabp7
GSE22033_UNTREATED_VS_ROSIGLITAZONE_TREATED_MEF_UP	GSE22033_UNTREATED_VS_ROSIGLITAZONE_TREATED_MEF_UP	0.621805152557624	-0.475128494872639	163	1	0.0138888888888889	72	12187	11865	Arntl
MORF_RBBP8	MORF_RBBP8	0.621805152557624	-0.475128494872639	163	1	0.0138888888888889	72	12187	17005	Ltk
GSE41867_NAIVE_VS_DAY15_LCMV_EFFECTOR_CD8_TCELL_DN	GSE41867_NAIVE_VS_DAY15_LCMV_EFFECTOR_CD8_TCELL_DN	0.621805152557624	-0.475128494872639	163	1	0.0138888888888889	72	12187	50758	Fbxl17
GSE23984_CTRL_VS_HYPOCALEMIC_VITAMIND_ANALOG_TCELL_UP	GSE23984_CTRL_VS_HYPOCALEMIC_VITAMIND_ANALOG_TCELL_UP	0.621805152557624	-0.475128494872639	163	1	0.0138888888888889	72	12187	234734	Aars
GSE22432_CONVENTIONAL_CDC_VS_PLASMACYTOID_PDC_DN	GSE22432_CONVENTIONAL_CDC_VS_PLASMACYTOID_PDC_DN	0.621805152557624	-0.475128494872639	163	1	0.0138888888888889	72	12187	15220	Foxq1
GSE14308_TH1_VS_NATURAL_TREG_UP	GSE14308_TH1_VS_NATURAL_TREG_UP	0.621805152557624	-0.475128494872639	163	1	0.0138888888888889	72	12187	24064	Spry2
GSE44649_NAIVE_VS_ACTIVATED_CD8_TCELL_DN	GSE44649_NAIVE_VS_ACTIVATED_CD8_TCELL_DN	0.621805152557624	-0.475128494872639	163	1	0.0138888888888889	72	12187	110391	Qdpr
GSE2405_S_AUREUS_VS_UNTREATED_NEUTROPHIL_UP	GSE2405_S_AUREUS_VS_UNTREATED_NEUTROPHIL_UP	0.621805152557624	-0.475128494872639	163	1	0.0138888888888889	72	12187	244867	Arhgap20
GSE36392_TYPE_2_MYELOID_VS_NEUTROPHIL_IL25_TREATED_LUNG_UP	GSE36392_TYPE_2_MYELOID_VS_NEUTROPHIL_IL25_TREATED_LUNG_UP	0.621805152557624	-0.475128494872639	163	1	0.0138888888888889	72	12187	104418	Dgkz
GSE8685_IL2_STARVED_VS_IL21_ACT_IL2_STARVED_CD4_TCELL_DN	GSE8685_IL2_STARVED_VS_IL21_ACT_IL2_STARVED_CD4_TCELL_DN	0.621805152557624	-0.475128494872639	163	1	0.0138888888888889	72	12187	13848	Ephb6
GSE12845_IGD_POS_BLOOD_VS_DARKZONE_GC_TONSIL_BCELL_DN	GSE12845_IGD_POS_BLOOD_VS_DARKZONE_GC_TONSIL_BCELL_DN	0.621805152557624	-0.475128494872639	163	1	0.0138888888888889	72	12187	52513	Ddx56
GSE36888_UNTREATED_VS_IL2_TREATED_TCELL_6H_DN	GSE36888_UNTREATED_VS_IL2_TREATED_TCELL_6H_DN	0.621805152557624	-0.475128494872639	163	1	0.0138888888888889	72	12187	14661	Glud1
GO_PROTEIN_C_TERMINUS_BINDING	GO_PROTEIN_C_TERMINUS_BINDING	0.621805152557624	-0.475128494872639	163	1	0.0138888888888889	72	12187	104418	Dgkz
GSE17721_0.5H_VS_24H_LPS_BMDC_DN	GSE17721_0.5H_VS_24H_LPS_BMDC_DN	0.621805152557624	-0.475128494872639	163	1	0.0138888888888889	72	12187	16542	Kdr
GSE37533_PPARG1_FOXP3_VS_FOXP3_TRANSDUCED_CD4_TCELL_DN	GSE37533_PPARG1_FOXP3_VS_FOXP3_TRANSDUCED_CD4_TCELL_DN	0.621805152557624	-0.475128494872639	163	1	0.0138888888888889	72	12187	21888	Tle4
GSE17721_CTRL_VS_POLYIC_4H_BMDC_DN	GSE17721_CTRL_VS_POLYIC_4H_BMDC_DN	0.621805152557624	-0.475128494872639	163	1	0.0138888888888889	72	12187	16542	Kdr
GSE2197_CPG_DNA_VS_UNTREATED_IN_DC_DN	GSE2197_CPG_DNA_VS_UNTREATED_IN_DC_DN	0.621805152557624	-0.475128494872639	163	1	0.0138888888888889	72	12187	21858	Timp2
GSE14308_TH17_VS_NATURAL_TREG_DN	GSE14308_TH17_VS_NATURAL_TREG_DN	0.621805152557624	-0.475128494872639	163	1	0.0138888888888889	72	12187	104418	Dgkz
GSE21670_TGFB_VS_TGFB_AND_IL6_TREATED_CD4_TCELL_UP	GSE21670_TGFB_VS_TGFB_AND_IL6_TREATED_CD4_TCELL_UP	0.621805152557624	-0.475128494872639	163	1	0.0138888888888889	72	12187	244867	Arhgap20
GSE14308_INDUCED_VS_NATURAL_TREG_UP	GSE14308_INDUCED_VS_NATURAL_TREG_UP	0.621805152557624	-0.475128494872639	163	1	0.0138888888888889	72	12187	21982	Tmem165
GSE29618_LAIV_VS_TIV_FLU_VACCINE_DAY7_BCELL_DN	GSE29618_LAIV_VS_TIV_FLU_VACCINE_DAY7_BCELL_DN	0.621805152557624	-0.475128494872639	163	1	0.0138888888888889	72	12187	21888	Tle4
GSE1460_DP_THYMOCYTE_VS_THYMIC_STROMAL_CELL_DN	GSE1460_DP_THYMOCYTE_VS_THYMIC_STROMAL_CELL_DN	0.621805152557624	-0.475128494872639	163	1	0.0138888888888889	72	12187	235106	Ntm
GSE557_WT_VS_CIITA_KO_DC_UP	GSE557_WT_VS_CIITA_KO_DC_UP	0.621805152557624	-0.475128494872639	163	1	0.0138888888888889	72	12187	17005	Ltk
GSE8678_IL7R_LOW_VS_HIGH_EFF_CD8_TCELL_DN	GSE8678_IL7R_LOW_VS_HIGH_EFF_CD8_TCELL_DN	0.621805152557624	-0.475128494872639	163	1	0.0138888888888889	72	12187	18124	Nr4a3
GSE39110_DAY3_VS_DAY6_POST_IMMUNIZATION_CD8_TCELL_WITH_IL2_TREATMENT_DN	GSE39110_DAY3_VS_DAY6_POST_IMMUNIZATION_CD8_TCELL_WITH_IL2_TREATMENT_DN	0.621805152557624	-0.475128494872639	163	1	0.0138888888888889	72	12187	54609	Ubqln2
GSE5589_IL6_KO_VS_IL10_KO_LPS_STIM_MACROPHAGE_45MIN_DN	GSE5589_IL6_KO_VS_IL10_KO_LPS_STIM_MACROPHAGE_45MIN_DN	0.621805152557624	-0.475128494872639	163	1	0.0138888888888889	72	12187	21982	Tmem165
GO_NEGATIVE_REGULATION_OF_CELL_ADHESION	GO_NEGATIVE_REGULATION_OF_CELL_ADHESION	0.621805152557624	-0.475128494872639	163	1	0.0138888888888889	72	12187	12842	Col1a1
GSE41176_WT_VS_TAK1_KO_ANTI_IGM_STIM_BCELL_24H_DN	GSE41176_WT_VS_TAK1_KO_ANTI_IGM_STIM_BCELL_24H_DN	0.621805152557624	-0.475128494872639	163	1	0.0138888888888889	72	12187	14269	Fnbp1
WANG_CLIM2_TARGETS_DN	WANG_CLIM2_TARGETS_DN	0.621805152557624	-0.475128494872639	163	1	0.0138888888888889	72	12187	66234	Msmo1
GSE23925_LIGHT_ZONE_VS_NAIVE_BCELL_DN	GSE23925_LIGHT_ZONE_VS_NAIVE_BCELL_DN	0.621805152557624	-0.475128494872639	163	1	0.0138888888888889	72	12187	18124	Nr4a3
GSE37301_LYMPHOID_PRIMED_MPP_VS_RAG2_KO_NK_CELL_UP	GSE37301_LYMPHOID_PRIMED_MPP_VS_RAG2_KO_NK_CELL_UP	0.621805152557624	-0.475128494872639	163	1	0.0138888888888889	72	12187	52513	Ddx56
GSE37301_CD4_TCELL_VS_RAG2_KO_NK_CELL_DN	GSE37301_CD4_TCELL_VS_RAG2_KO_NK_CELL_DN	0.621805152557624	-0.475128494872639	163	1	0.0138888888888889	72	12187	13653	Egr1
GSE19401_RETINOIC_ACID_VS_RETINOIC_ACID_AND_PAM2CSK4_STIM_FOLLICULAR_DC_DN	GSE19401_RETINOIC_ACID_VS_RETINOIC_ACID_AND_PAM2CSK4_STIM_FOLLICULAR_DC_DN	0.621805152557624	-0.475128494872639	163	1	0.0138888888888889	72	12187	18124	Nr4a3
GSE5589_LPS_VS_LPS_AND_IL10_STIM_MACROPHAGE_45MIN_UP	GSE5589_LPS_VS_LPS_AND_IL10_STIM_MACROPHAGE_45MIN_UP	0.621805152557624	-0.475128494872639	163	1	0.0138888888888889	72	12187	21858	Timp2
GSE24142_DN2_VS_DN3_THYMOCYTE_UP	GSE24142_DN2_VS_DN3_THYMOCYTE_UP	0.621805152557624	-0.475128494872639	163	1	0.0138888888888889	72	12187	56348	Hsd17b12
GSE33162_UNTREATED_VS_4H_LPS_STIM_HDAC3_KO_MACROPHAGE_UP	GSE33162_UNTREATED_VS_4H_LPS_STIM_HDAC3_KO_MACROPHAGE_UP	0.621805152557624	-0.475128494872639	163	1	0.0138888888888889	72	12187	70839	P2ry12
GSE17721_0.5H_VS_12H_LPS_BMDC_UP	GSE17721_0.5H_VS_12H_LPS_BMDC_UP	0.621805152557624	-0.475128494872639	163	1	0.0138888888888889	72	12187	18124	Nr4a3
GSE2770_UNTREATED_VS_ACT_CD4_TCELL_2H_UP	GSE2770_UNTREATED_VS_ACT_CD4_TCELL_2H_UP	0.621805152557624	-0.475128494872639	163	1	0.0138888888888889	72	12187	11603	Agrn
GSE22527_ANTI_CD3_INVIVO_VS_UNTREATED_MOUSE_TREG_DN	GSE22527_ANTI_CD3_INVIVO_VS_UNTREATED_MOUSE_TREG_DN	0.621805152557624	-0.475128494872639	163	1	0.0138888888888889	72	12187	11865	Arntl
GSE22935_UNSTIM_VS_12H_MBOVIS_BCG_STIM_MYD88_KO_MACROPHAGE_DN	GSE22935_UNSTIM_VS_12H_MBOVIS_BCG_STIM_MYD88_KO_MACROPHAGE_DN	0.621805152557624	-0.475128494872639	163	1	0.0138888888888889	72	12187	20660	Sorl1
KAECH_NAIVE_VS_DAY15_EFF_CD8_TCELL_DN	KAECH_NAIVE_VS_DAY15_EFF_CD8_TCELL_DN	0.621805152557624	-0.475128494872639	163	1	0.0138888888888889	72	12187	14958	H1f0
GSE22313_HEALTHY_VS_SLE_MOUSE_CD4_TCELL_DN	GSE22313_HEALTHY_VS_SLE_MOUSE_CD4_TCELL_DN	0.621805152557624	-0.475128494872639	163	1	0.0138888888888889	72	12187	20660	Sorl1
GSE22432_UNTREATED_VS_TGFB1_TREATED_COMMON_DC_PROGENITOR_UP	GSE22432_UNTREATED_VS_TGFB1_TREATED_COMMON_DC_PROGENITOR_UP	0.621805152557624	-0.475128494872639	163	1	0.0138888888888889	72	12187	12918	Crh
GSE3982_CENT_MEMORY_CD4_TCELL_VS_TH1_DN	GSE3982_CENT_MEMORY_CD4_TCELL_VS_TH1_DN	0.621805152557624	-0.475128494872639	163	1	0.0138888888888889	72	12187	66234	Msmo1
GSE32986_CURDLAN_LOWDOSE_VS_CURDLAN_HIGHDOSE_STIM_DC_DN	GSE32986_CURDLAN_LOWDOSE_VS_CURDLAN_HIGHDOSE_STIM_DC_DN	0.621805152557624	-0.475128494872639	163	1	0.0138888888888889	72	12187	11603	Agrn
MORF_FSHR	MORF_FSHR	0.621805152557624	-0.475128494872639	163	1	0.0138888888888889	72	12187	16542	Kdr
GSE26669_CTRL_VS_COSTIM_BLOCK_MLR_CD4_TCELL_UP	GSE26669_CTRL_VS_COSTIM_BLOCK_MLR_CD4_TCELL_UP	0.621805152557624	-0.475128494872639	163	1	0.0138888888888889	72	12187	234734	Aars
GSE1432_1H_VS_6H_IFNG_MICROGLIA_DN	GSE1432_1H_VS_6H_IFNG_MICROGLIA_DN	0.621805152557624	-0.475128494872639	163	1	0.0138888888888889	72	12187	11702	Amd1
GSE14415_INDUCED_TREG_VS_FAILED_INDUCED_TREG_UP	GSE14415_INDUCED_TREG_VS_FAILED_INDUCED_TREG_UP	0.621805152557624	-0.475128494872639	163	1	0.0138888888888889	72	12187	56348	Hsd17b12
GSE17721_LPS_VS_PAM3CSK4_1H_BMDC_DN	GSE17721_LPS_VS_PAM3CSK4_1H_BMDC_DN	0.621805152557624	-0.475128494872639	163	1	0.0138888888888889	72	12187	16542	Kdr
GSE43863_DAY6_EFF_VS_DAY150_MEM_LY6C_INT_CXCR5POS_CD4_TCELL_UP	GSE43863_DAY6_EFF_VS_DAY150_MEM_LY6C_INT_CXCR5POS_CD4_TCELL_UP	0.621805152557624	-0.475128494872639	163	1	0.0138888888888889	72	12187	21858	Timp2
GSE21033_CTRL_VS_POLYIC_STIM_DC_3H_DN	GSE21033_CTRL_VS_POLYIC_STIM_DC_3H_DN	0.621805152557624	-0.475128494872639	163	1	0.0138888888888889	72	12187	14269	Fnbp1
GSE23505_IL6_IL1_VS_IL6_IL1_TGFB_TREATED_CD4_TCELL_DN	GSE23505_IL6_IL1_VS_IL6_IL1_TGFB_TREATED_CD4_TCELL_DN	0.621805152557624	-0.475128494872639	163	1	0.0138888888888889	72	12187	26556	Homer1
GSE2128_CTRL_VS_MIMETOPE_NEGATIVE_SELECTION_DP_THYMOCYTE_NOD_UP	GSE2128_CTRL_VS_MIMETOPE_NEGATIVE_SELECTION_DP_THYMOCYTE_NOD_UP	0.621805152557624	-0.475128494872639	163	1	0.0138888888888889	72	12187	21858	Timp2
GSE27786_LSK_VS_LIN_NEG_CELL_UP	GSE27786_LSK_VS_LIN_NEG_CELL_UP	0.624069792364842	-0.471493070128561	164	1	0.0138888888888889	72	12187	14958	H1f0
GSE339_CD8POS_VS_CD4CD8DN_DC_IN_CULTURE_DN	GSE339_CD8POS_VS_CD4CD8DN_DC_IN_CULTURE_DN	0.624069792364842	-0.471493070128561	164	1	0.0138888888888889	72	12187	19317	Qk
GSE27786_NKCELL_VS_MONO_MAC_UP	GSE27786_NKCELL_VS_MONO_MAC_UP	0.624069792364842	-0.471493070128561	164	1	0.0138888888888889	72	12187	24064	Spry2
GO_REGULATION_OF_PROTEASOMAL_PROTEIN_CATABOLIC_PROCESS	GO_REGULATION_OF_PROTEASOMAL_PROTEIN_CATABOLIC_PROCESS	0.624069792364842	-0.471493070128561	164	1	0.0138888888888889	72	12187	54609	Ubqln2
GSE19401_UNSTIM_VS_RETINOIC_ACID_AND_PAM2CSK4_STIM_FOLLICULAR_DC_DN	GSE19401_UNSTIM_VS_RETINOIC_ACID_AND_PAM2CSK4_STIM_FOLLICULAR_DC_DN	0.624069792364842	-0.471493070128561	164	1	0.0138888888888889	72	12187	21858	Timp2
GSE32164_ALTERNATIVELY_ACT_M2_VS_CMYC_INHIBITED_MACROPHAGE_DN	GSE32164_ALTERNATIVELY_ACT_M2_VS_CMYC_INHIBITED_MACROPHAGE_DN	0.624069792364842	-0.471493070128561	164	1	0.0138888888888889	72	12187	12349	Car2
GSE8685_IL2_STARVED_VS_IL15_ACT_IL2_STARVED_CD4_TCELL_DN	GSE8685_IL2_STARVED_VS_IL15_ACT_IL2_STARVED_CD4_TCELL_DN	0.624069792364842	-0.471493070128561	164	1	0.0138888888888889	72	12187	16323	Inhba
GSE5589_LPS_VS_LPS_AND_IL10_STIM_IL10_KO_MACROPHAGE_180MIN_DN	GSE5589_LPS_VS_LPS_AND_IL10_STIM_IL10_KO_MACROPHAGE_180MIN_DN	0.624069792364842	-0.471493070128561	164	1	0.0138888888888889	72	12187	21858	Timp2
GSE15324_NAIVE_VS_ACTIVATED_ELF4_KO_CD8_TCELL_DN	GSE15324_NAIVE_VS_ACTIVATED_ELF4_KO_CD8_TCELL_DN	0.624069792364842	-0.471493070128561	164	1	0.0138888888888889	72	12187	100515	Zfp518b
GSE15750_DAY6_VS_DAY10_TRAF6KO_EFF_CD8_TCELL_DN	GSE15750_DAY6_VS_DAY10_TRAF6KO_EFF_CD8_TCELL_DN	0.624069792364842	-0.471493070128561	164	1	0.0138888888888889	72	12187	24064	Spry2
GSE29164_DAY3_VS_DAY7_CD8_TCELL_TREATED_MELANOMA_UP	GSE29164_DAY3_VS_DAY7_CD8_TCELL_TREATED_MELANOMA_UP	0.624069792364842	-0.471493070128561	164	1	0.0138888888888889	72	12187	14661	Glud1
GSE22886_NAIVE_BCELL_VS_BM_PLASMA_CELL_UP	GSE22886_NAIVE_BCELL_VS_BM_PLASMA_CELL_UP	0.624069792364842	-0.471493070128561	164	1	0.0138888888888889	72	12187	104418	Dgkz
GSE28237_FOLLICULAR_VS_EARLY_GC_BCELL_DN	GSE28237_FOLLICULAR_VS_EARLY_GC_BCELL_DN	0.624069792364842	-0.471493070128561	164	1	0.0138888888888889	72	12187	234734	Aars
GSE40274_XBP1_VS_FOXP3_AND_XBP1_TRANSDUCED_ACTIVATED_CD4_TCELL_UP	GSE40274_XBP1_VS_FOXP3_AND_XBP1_TRANSDUCED_ACTIVATED_CD4_TCELL_UP	0.624069792364842	-0.471493070128561	164	1	0.0138888888888889	72	12187	18124	Nr4a3
GSE36891_UNSTIM_VS_PAM_TLR2_STIM_PERITONEAL_MACROPHAGE_UP	GSE36891_UNSTIM_VS_PAM_TLR2_STIM_PERITONEAL_MACROPHAGE_UP	0.624069792364842	-0.471493070128561	164	1	0.0138888888888889	72	12187	54609	Ubqln2
GSE21360_NAIVE_VS_PRIMARY_MEMORY_CD8_TCELL_DN	GSE21360_NAIVE_VS_PRIMARY_MEMORY_CD8_TCELL_DN	0.624069792364842	-0.471493070128561	164	1	0.0138888888888889	72	12187	66234	Msmo1
GSE3982_EOSINOPHIL_VS_CENT_MEMORY_CD4_TCELL_DN	GSE3982_EOSINOPHIL_VS_CENT_MEMORY_CD4_TCELL_DN	0.624069792364842	-0.471493070128561	164	1	0.0138888888888889	72	12187	66234	Msmo1
GSE24142_EARLY_THYMIC_PROGENITOR_VS_DN3_THYMOCYTE_ADULT_UP	GSE24142_EARLY_THYMIC_PROGENITOR_VS_DN3_THYMOCYTE_ADULT_UP	0.624069792364842	-0.471493070128561	164	1	0.0138888888888889	72	12187	24064	Spry2
GSE32986_UNSTIM_VS_CURDLAN_HIGHDOSE_STIM_DC_UP	GSE32986_UNSTIM_VS_CURDLAN_HIGHDOSE_STIM_DC_UP	0.624069792364842	-0.471493070128561	164	1	0.0138888888888889	72	12187	234734	Aars
GSE7831_1H_VS_4H_CPG_STIM_PDC_UP	GSE7831_1H_VS_4H_CPG_STIM_PDC_UP	0.624069792364842	-0.471493070128561	164	1	0.0138888888888889	72	12187	67040	Ddx17
GSE36476_CTRL_VS_TSST_ACT_72H_MEMORY_CD4_TCELL_YOUNG_UP	GSE36476_CTRL_VS_TSST_ACT_72H_MEMORY_CD4_TCELL_YOUNG_UP	0.624069792364842	-0.471493070128561	164	1	0.0138888888888889	72	12187	20660	Sorl1
GO_NUCLEAR_CHROMOSOME_SEGREGATION	GO_NUCLEAR_CHROMOSOME_SEGREGATION	0.624069792364842	-0.471493070128561	164	1	0.0138888888888889	72	12187	105513	Chmp7
GSE21670_UNTREATED_VS_TGFB_IL6_TREATED_STAT3_KO_CD4_TCELL_DN	GSE21670_UNTREATED_VS_TGFB_IL6_TREATED_STAT3_KO_CD4_TCELL_DN	0.624069792364842	-0.471493070128561	164	1	0.0138888888888889	72	12187	104418	Dgkz
GSE360_T_GONDII_VS_M_TUBERCULOSIS_MAC_UP	GSE360_T_GONDII_VS_M_TUBERCULOSIS_MAC_UP	0.624069792364842	-0.471493070128561	164	1	0.0138888888888889	72	12187	26556	Homer1
GSE16451_CTRL_VS_WEST_EQUINE_ENC_VIRUS_MATURE_NEURON_CELL_LINE_DN	GSE16451_CTRL_VS_WEST_EQUINE_ENC_VIRUS_MATURE_NEURON_CELL_LINE_DN	0.624069792364842	-0.471493070128561	164	1	0.0138888888888889	72	12187	26556	Homer1
GSE22886_NAIVE_TCELL_VS_MONOCYTE_DN	GSE22886_NAIVE_TCELL_VS_MONOCYTE_DN	0.624069792364842	-0.471493070128561	164	1	0.0138888888888889	72	12187	21858	Timp2
ZHANG_TLX_TARGETS_36HR_DN	ZHANG_TLX_TARGETS_36HR_DN	0.624069792364842	-0.471493070128561	164	1	0.0138888888888889	72	12187	18616	Peg3
GO_MACROMOLECULAR_COMPLEX_DISASSEMBLY	GO_MACROMOLECULAR_COMPLEX_DISASSEMBLY	0.624069792364842	-0.471493070128561	164	1	0.0138888888888889	72	12187	105513	Chmp7
GSE28408_LY6G_POS_VS_NEG_DC_DN	GSE28408_LY6G_POS_VS_NEG_DC_DN	0.624069792364842	-0.471493070128561	164	1	0.0138888888888889	72	12187	13653	Egr1
GSE5542_IFNG_VS_IFNA_TREATED_EPITHELIAL_CELLS_6H_UP	GSE5542_IFNG_VS_IFNA_TREATED_EPITHELIAL_CELLS_6H_UP	0.624069792364842	-0.471493070128561	164	1	0.0138888888888889	72	12187	100515	Zfp518b
GSE39022_LN_VS_SPLEEN_DC_DN	GSE39022_LN_VS_SPLEEN_DC_DN	0.624069792364842	-0.471493070128561	164	1	0.0138888888888889	72	12187	18124	Nr4a3
GSE17721_LPS_VS_POLYIC_16H_BMDC_DN	GSE17721_LPS_VS_POLYIC_16H_BMDC_DN	0.624069792364842	-0.471493070128561	164	1	0.0138888888888889	72	12187	16542	Kdr
GSE15930_STIM_VS_STIM_AND_TRICHOSTATINA_48H_CD8_T_CELL_UP	GSE15930_STIM_VS_STIM_AND_TRICHOSTATINA_48H_CD8_T_CELL_UP	0.624069792364842	-0.471493070128561	164	1	0.0138888888888889	72	12187	67040	Ddx17
GSE16385_ROSIGLITAZONE_IL4_VS_IFNG_TNF_STIM_MACROPHAGE_UP	GSE16385_ROSIGLITAZONE_IL4_VS_IFNG_TNF_STIM_MACROPHAGE_UP	0.624069792364842	-0.471493070128561	164	1	0.0138888888888889	72	12187	105513	Chmp7
GSE10325_MYELOID_VS_LUPUS_MYELOID_DN	GSE10325_MYELOID_VS_LUPUS_MYELOID_DN	0.624069792364842	-0.471493070128561	164	1	0.0138888888888889	72	12187	19317	Qk
GSE411_WT_VS_SOCS3_KO_MACROPHAGE_IL6_STIM_100MIN_UP	GSE411_WT_VS_SOCS3_KO_MACROPHAGE_IL6_STIM_100MIN_UP	0.624069792364842	-0.471493070128561	164	1	0.0138888888888889	72	12187	52513	Ddx56
GSE22033_UNTREATED_VS_MRL24_TREATED_MEF_UP	GSE22033_UNTREATED_VS_MRL24_TREATED_MEF_UP	0.624069792364842	-0.471493070128561	164	1	0.0138888888888889	72	12187	14269	Fnbp1
GSE10240_CTRL_VS_IL17_AND_IL22_STIM_PRIMARY_BRONCHIAL_EPITHELIAL_CELLS_DN	GSE10240_CTRL_VS_IL17_AND_IL22_STIM_PRIMARY_BRONCHIAL_EPITHELIAL_CELLS_DN	0.624069792364842	-0.471493070128561	164	1	0.0138888888888889	72	12187	100515	Zfp518b
GRUETZMANN_PANCREATIC_CANCER_DN	GRUETZMANN_PANCREATIC_CANCER_DN	0.624069792364842	-0.471493070128561	164	1	0.0138888888888889	72	12187	11702	Amd1
GSE15735_CTRL_VS_HDAC_INHIBITOR_TREATED_CD4_TCELL_2H_UP	GSE15735_CTRL_VS_HDAC_INHIBITOR_TREATED_CD4_TCELL_2H_UP	0.624069792364842	-0.471493070128561	164	1	0.0138888888888889	72	12187	19317	Qk
GO_HEART_MORPHOGENESIS	GO_HEART_MORPHOGENESIS	0.624069792364842	-0.471493070128561	164	1	0.0138888888888889	72	12187	12741	Cldn5
GSE557_WT_VS_I_AB_KO_DC_DN	GSE557_WT_VS_I_AB_KO_DC_DN	0.624069792364842	-0.471493070128561	164	1	0.0138888888888889	72	12187	18124	Nr4a3
GSE42088_UNINF_VS_LEISHMANIA_INF_DC_24H_DN	GSE42088_UNINF_VS_LEISHMANIA_INF_DC_24H_DN	0.624069792364842	-0.471493070128561	164	1	0.0138888888888889	72	12187	16323	Inhba
GSE20500_CTRL_VS_RARA_ANTAGONIST_TREATED_CD4_TCELL_UP	GSE20500_CTRL_VS_RARA_ANTAGONIST_TREATED_CD4_TCELL_UP	0.624069792364842	-0.471493070128561	164	1	0.0138888888888889	72	12187	66234	Msmo1
GSE24972_MARGINAL_ZONE_BCELL_VS_FOLLICULAR_BCELL_IRF8_KO_UP	GSE24972_MARGINAL_ZONE_BCELL_VS_FOLLICULAR_BCELL_IRF8_KO_UP	0.624069792364842	-0.471493070128561	164	1	0.0138888888888889	72	12187	15476	Hs3st1
GSE15930_STIM_VS_STIM_AND_IFNAB_48H_CD8_T_CELL_UP	GSE15930_STIM_VS_STIM_AND_IFNAB_48H_CD8_T_CELL_UP	0.624069792364842	-0.471493070128561	164	1	0.0138888888888889	72	12187	21888	Tle4
GSE43863_TH1_VS_TFH_MEMORY_CD4_TCELL_DN	GSE43863_TH1_VS_TFH_MEMORY_CD4_TCELL_DN	0.624069792364842	-0.471493070128561	164	1	0.0138888888888889	72	12187	15476	Hs3st1
GSE46606_IRF4MID_VS_WT_CD40L_IL2_IL5_DAY1_STIMULATED_BCELL_UP	GSE46606_IRF4MID_VS_WT_CD40L_IL2_IL5_DAY1_STIMULATED_BCELL_UP	0.624069792364842	-0.471493070128561	164	1	0.0138888888888889	72	12187	104418	Dgkz
GSE16385_ROSIGLITAZONE_IL4_VS_IL4_ALONE_STIM_MACROPHAGE_12H_DN	GSE16385_ROSIGLITAZONE_IL4_VS_IL4_ALONE_STIM_MACROPHAGE_12H_DN	0.624069792364842	-0.471493070128561	164	1	0.0138888888888889	72	12187	12741	Cldn5
GSE9960_GRAM_NEG_VS_GRAM_POS_SEPSIS_PBMC_DN	GSE9960_GRAM_NEG_VS_GRAM_POS_SEPSIS_PBMC_DN	0.624069792364842	-0.471493070128561	164	1	0.0138888888888889	72	12187	19317	Qk
GSE15330_WT_VS_IKAROS_KO_LYMPHOID_MULTIPOTENT_PROGENITOR_DN	GSE15330_WT_VS_IKAROS_KO_LYMPHOID_MULTIPOTENT_PROGENITOR_DN	0.624069792364842	-0.471493070128561	164	1	0.0138888888888889	72	12187	18124	Nr4a3
GSE43955_TH0_VS_TGFB_IL6_TH17_ACT_CD4_TCELL_4H_DN	GSE43955_TH0_VS_TGFB_IL6_TH17_ACT_CD4_TCELL_4H_DN	0.624069792364842	-0.471493070128561	164	1	0.0138888888888889	72	12187	11603	Agrn
GSE43863_DAY6_EFF_VS_DAY150_MEM_TH1_CD4_TCELL_DN	GSE43863_DAY6_EFF_VS_DAY150_MEM_TH1_CD4_TCELL_DN	0.624069792364842	-0.471493070128561	164	1	0.0138888888888889	72	12187	11603	Agrn
GSE40277_GATA1_AND_SATB1_TRANSDUCED_VS_CTRL_CD4_TCELL_UP	GSE40277_GATA1_AND_SATB1_TRANSDUCED_VS_CTRL_CD4_TCELL_UP	0.624069792364842	-0.471493070128561	164	1	0.0138888888888889	72	12187	21858	Timp2
AAAGACA_MIR511	AAAGACA_MIR511	0.624069792364842	-0.471493070128561	164	1	0.0138888888888889	72	12187	19317	Qk
GSE40274_FOXP3_VS_FOXP3_AND_LEF1_TRANSDUCED_ACTIVATED_CD4_TCELL_UP	GSE40274_FOXP3_VS_FOXP3_AND_LEF1_TRANSDUCED_ACTIVATED_CD4_TCELL_UP	0.624069792364842	-0.471493070128561	164	1	0.0138888888888889	72	12187	26556	Homer1
TEF1_Q6	TEF1_Q6	0.624069792364842	-0.471493070128561	164	1	0.0138888888888889	72	12187	12064	Bdnf
GSE32423_IL7_VS_IL7_IL4_MEMORY_CD8_TCELL_UP	GSE32423_IL7_VS_IL7_IL4_MEMORY_CD8_TCELL_UP	0.624069792364842	-0.471493070128561	164	1	0.0138888888888889	72	12187	20660	Sorl1
GSE24574_BCL6_HIGH_VS_LOW_TFH_CD4_TCELL_DN	GSE24574_BCL6_HIGH_VS_LOW_TFH_CD4_TCELL_DN	0.624069792364842	-0.471493070128561	164	1	0.0138888888888889	72	12187	71853	Pdia6
GSE19941_IL10_KO_VS_IL10_KO_AND_NFKBP50_KO_UNSTIM_MACROPHAGE_DN	GSE19941_IL10_KO_VS_IL10_KO_AND_NFKBP50_KO_UNSTIM_MACROPHAGE_DN	0.624069792364842	-0.471493070128561	164	1	0.0138888888888889	72	12187	77767	Ermn
GO_ACTIN_CYTOSKELETON	GO_ACTIN_CYTOSKELETON	0.624696645340441	-0.470489114529942	355	2	0.0277777777777778	72	12187	12741,14958	Cldn5,H1f0
MODULE_95	MODULE_95	0.624696645340441	-0.470489114529942	355	2	0.0277777777777778	72	12187	13653,77767	Egr1,Ermn
GSE39152_CD103_NEG_VS_POS_MEMORY_CD8_TCELL_DN	GSE39152_CD103_NEG_VS_POS_MEMORY_CD8_TCELL_DN	0.626321058680468	-0.467892166065112	165	1	0.0138888888888889	72	12187	16542	Kdr
GSE20754_WT_VS_TCF1_KO_MEMORY_CD8_TCELL_DN	GSE20754_WT_VS_TCF1_KO_MEMORY_CD8_TCELL_DN	0.626321058680468	-0.467892166065112	165	1	0.0138888888888889	72	12187	20660	Sorl1
GSE10325_LUPUS_CD4_TCELL_VS_LUPUS_MYELOID_DN	GSE10325_LUPUS_CD4_TCELL_VS_LUPUS_MYELOID_DN	0.626321058680468	-0.467892166065112	165	1	0.0138888888888889	72	12187	21858	Timp2
GSE40666_UNTREATED_VS_IFNA_STIM_CD8_TCELL_90MIN_DN	GSE40666_UNTREATED_VS_IFNA_STIM_CD8_TCELL_90MIN_DN	0.626321058680468	-0.467892166065112	165	1	0.0138888888888889	72	12187	20810	Srm
GSE15930_NAIVE_VS_72H_IN_VITRO_STIM_CD8_TCELL_DN	GSE15930_NAIVE_VS_72H_IN_VITRO_STIM_CD8_TCELL_DN	0.626321058680468	-0.467892166065112	165	1	0.0138888888888889	72	12187	66234	Msmo1
GSE10240_CTRL_VS_IL17_STIM_PRIMARY_BRONCHIAL_EPITHELIAL_CELLS_DN	GSE10240_CTRL_VS_IL17_STIM_PRIMARY_BRONCHIAL_EPITHELIAL_CELLS_DN	0.626321058680468	-0.467892166065112	165	1	0.0138888888888889	72	12187	14958	H1f0
GSE25085_FETAL_LIVER_VS_FETAL_BM_SP4_THYMIC_IMPLANT_UP	GSE25085_FETAL_LIVER_VS_FETAL_BM_SP4_THYMIC_IMPLANT_UP	0.626321058680468	-0.467892166065112	165	1	0.0138888888888889	72	12187	52513	Ddx56
GSE27786_CD4_VS_CD8_TCELL_UP	GSE27786_CD4_VS_CD8_TCELL_UP	0.626321058680468	-0.467892166065112	165	1	0.0138888888888889	72	12187	14958	H1f0
GSE17580_UNINFECTED_VS_S_MANSONI_INF_TREG_UP	GSE17580_UNINFECTED_VS_S_MANSONI_INF_TREG_UP	0.626321058680468	-0.467892166065112	165	1	0.0138888888888889	72	12187	11865	Arntl
GSE3982_EOSINOPHIL_VS_TH2_DN	GSE3982_EOSINOPHIL_VS_TH2_DN	0.626321058680468	-0.467892166065112	165	1	0.0138888888888889	72	12187	13653	Egr1
GSE15330_WT_VS_IKAROS_KO_HSC_DN	GSE15330_WT_VS_IKAROS_KO_HSC_DN	0.626321058680468	-0.467892166065112	165	1	0.0138888888888889	72	12187	14661	Glud1
GSE5542_IFNG_VS_IFNA_TREATED_EPITHELIAL_CELLS_24H_UP	GSE5542_IFNG_VS_IFNA_TREATED_EPITHELIAL_CELLS_24H_UP	0.626321058680468	-0.467892166065112	165	1	0.0138888888888889	72	12187	21982	Tmem165
GSE20727_H2O2_VS_ROS_INHIBITOR_TREATED_DC_UP	GSE20727_H2O2_VS_ROS_INHIBITOR_TREATED_DC_UP	0.626321058680468	-0.467892166065112	165	1	0.0138888888888889	72	12187	12349	Car2
GSE17721_12H_VS_24H_GARDIQUIMOD_BMDC_DN	GSE17721_12H_VS_24H_GARDIQUIMOD_BMDC_DN	0.626321058680468	-0.467892166065112	165	1	0.0138888888888889	72	12187	20810	Srm
GSE5503_LIVER_DC_VS_SPLEEN_DC_ACTIVATED_ALLOGENIC_TCELL_DN	GSE5503_LIVER_DC_VS_SPLEEN_DC_ACTIVATED_ALLOGENIC_TCELL_DN	0.626321058680468	-0.467892166065112	165	1	0.0138888888888889	72	12187	16323	Inhba
GSE42021_TCONV_PLN_VS_CD24INT_TCONV_THYMUS_UP	GSE42021_TCONV_PLN_VS_CD24INT_TCONV_THYMUS_UP	0.626321058680468	-0.467892166065112	165	1	0.0138888888888889	72	12187	17758	Map4
GSE22935_UNSTIM_VS_48H_MBOVIS_BCG_STIM_MACROPHAGE_DN	GSE22935_UNSTIM_VS_48H_MBOVIS_BCG_STIM_MACROPHAGE_DN	0.626321058680468	-0.467892166065112	165	1	0.0138888888888889	72	12187	12405	Cbln2
GSE27786_CD4_TCELL_VS_ERYTHTROBLAST_UP	GSE27786_CD4_TCELL_VS_ERYTHTROBLAST_UP	0.626321058680468	-0.467892166065112	165	1	0.0138888888888889	72	12187	21858	Timp2
GSE39110_UNTREATED_VS_IL2_TREATED_CD8_TCELL_DAY3_POST_IMMUNIZATION_UP	GSE39110_UNTREATED_VS_IL2_TREATED_CD8_TCELL_DAY3_POST_IMMUNIZATION_UP	0.626321058680468	-0.467892166065112	165	1	0.0138888888888889	72	12187	21888	Tle4
GSE7509_UNSTIM_VS_TNFA_IL1B_IL6_PGE_STIM_DC_UP	GSE7509_UNSTIM_VS_TNFA_IL1B_IL6_PGE_STIM_DC_UP	0.626321058680468	-0.467892166065112	165	1	0.0138888888888889	72	12187	52513	Ddx56
GSE17721_LPS_VS_CPG_4H_BMDC_DN	GSE17721_LPS_VS_CPG_4H_BMDC_DN	0.626321058680468	-0.467892166065112	165	1	0.0138888888888889	72	12187	234734	Aars
GSE2770_IL12_ACT_VS_ACT_CD4_TCELL_2H_DN	GSE2770_IL12_ACT_VS_ACT_CD4_TCELL_2H_DN	0.626321058680468	-0.467892166065112	165	1	0.0138888888888889	72	12187	66234	Msmo1
GSE17721_CPG_VS_GARDIQUIMOD_12H_BMDC_DN	GSE17721_CPG_VS_GARDIQUIMOD_12H_BMDC_DN	0.626321058680468	-0.467892166065112	165	1	0.0138888888888889	72	12187	56348	Hsd17b12
PAX4_04	PAX4_04	0.626321058680468	-0.467892166065112	165	1	0.0138888888888889	72	12187	12300	Cacng2
GSE41867_LCMV_ARMSTRONG_VS_CLONE13_DAY8_EFFECTOR_CD8_TCELL_DN	GSE41867_LCMV_ARMSTRONG_VS_CLONE13_DAY8_EFFECTOR_CD8_TCELL_DN	0.626321058680468	-0.467892166065112	165	1	0.0138888888888889	72	12187	50758	Fbxl17
GSE44649_WT_VS_MIR155_KO_NAIVE_CD8_TCELL_DN	GSE44649_WT_VS_MIR155_KO_NAIVE_CD8_TCELL_DN	0.626321058680468	-0.467892166065112	165	1	0.0138888888888889	72	12187	16542	Kdr
GSE17186_CD21LOW_VS_CD21HIGH_TRANSITIONAL_BCELL_UP	GSE17186_CD21LOW_VS_CD21HIGH_TRANSITIONAL_BCELL_UP	0.626321058680468	-0.467892166065112	165	1	0.0138888888888889	72	12187	234734	Aars
GSE5589_UNSTIM_VS_45MIN_LPS_AND_IL10_STIM_MACROPHAGE_DN	GSE5589_UNSTIM_VS_45MIN_LPS_AND_IL10_STIM_MACROPHAGE_DN	0.626321058680468	-0.467892166065112	165	1	0.0138888888888889	72	12187	17005	Ltk
GSE17721_4_VS_24H_CPG_BMDC_DN	GSE17721_4_VS_24H_CPG_BMDC_DN	0.626321058680468	-0.467892166065112	165	1	0.0138888888888889	72	12187	234734	Aars
GSE339_CD8POS_VS_CD4CD8DN_DC_UP	GSE339_CD8POS_VS_CD4CD8DN_DC_UP	0.626321058680468	-0.467892166065112	165	1	0.0138888888888889	72	12187	12842	Col1a1
GSE360_L_DONOVANI_VS_B_MALAYI_HIGH_DOSE_MAC_DN	GSE360_L_DONOVANI_VS_B_MALAYI_HIGH_DOSE_MAC_DN	0.626321058680468	-0.467892166065112	165	1	0.0138888888888889	72	12187	21858	Timp2
GSE17721_CPG_VS_GARDIQUIMOD_24H_BMDC_UP	GSE17721_CPG_VS_GARDIQUIMOD_24H_BMDC_UP	0.626321058680468	-0.467892166065112	165	1	0.0138888888888889	72	12187	54609	Ubqln2
GSE21546_ELK1_KO_VS_SAP1A_KO_AND_ELK1_KO_ANTI_CD3_STIM_DP_THYMOCYTES_UP	GSE21546_ELK1_KO_VS_SAP1A_KO_AND_ELK1_KO_ANTI_CD3_STIM_DP_THYMOCYTES_UP	0.626321058680468	-0.467892166065112	165	1	0.0138888888888889	72	12187	21982	Tmem165
GSE2770_TGFB_AND_IL4_VS_IL12_TREATED_ACT_CD4_TCELL_48H_DN	GSE2770_TGFB_AND_IL4_VS_IL12_TREATED_ACT_CD4_TCELL_48H_DN	0.626321058680468	-0.467892166065112	165	1	0.0138888888888889	72	12187	11702	Amd1
GSE17721_LPS_VS_GARDIQUIMOD_2H_BMDC_DN	GSE17721_LPS_VS_GARDIQUIMOD_2H_BMDC_DN	0.626321058680468	-0.467892166065112	165	1	0.0138888888888889	72	12187	105513	Chmp7
GSE3203_INFLUENZA_INF_VS_IFNB_TREATED_LN_BCELL_DN	GSE3203_INFLUENZA_INF_VS_IFNB_TREATED_LN_BCELL_DN	0.626321058680468	-0.467892166065112	165	1	0.0138888888888889	72	12187	26556	Homer1
GSE14769_40MIN_VS_360MIN_LPS_BMDM_DN	GSE14769_40MIN_VS_360MIN_LPS_BMDM_DN	0.626321058680468	-0.467892166065112	165	1	0.0138888888888889	72	12187	12349	Car2
GSE27786_NEUTROPHIL_VS_MONO_MAC_DN	GSE27786_NEUTROPHIL_VS_MONO_MAC_DN	0.626321058680468	-0.467892166065112	165	1	0.0138888888888889	72	12187	234734	Aars
GSE14308_TH1_VS_INDUCED_TREG_UP	GSE14308_TH1_VS_INDUCED_TREG_UP	0.626321058680468	-0.467892166065112	165	1	0.0138888888888889	72	12187	24064	Spry2
GSE20715_0H_VS_48H_OZONE_TLR4_KO_LUNG_DN	GSE20715_0H_VS_48H_OZONE_TLR4_KO_LUNG_DN	0.626321058680468	-0.467892166065112	165	1	0.0138888888888889	72	12187	66234	Msmo1
GSE37416_0H_VS_24H_F_TULARENSIS_LVS_NEUTROPHIL_DN	GSE37416_0H_VS_24H_F_TULARENSIS_LVS_NEUTROPHIL_DN	0.626321058680468	-0.467892166065112	165	1	0.0138888888888889	72	12187	19317	Qk
GSE411_WT_VS_SOCS3_KO_MACROPHAGE_IL6_STIM_400MIN_UP	GSE411_WT_VS_SOCS3_KO_MACROPHAGE_IL6_STIM_400MIN_UP	0.626321058680468	-0.467892166065112	165	1	0.0138888888888889	72	12187	15476	Hs3st1
GSE2770_TGFB_AND_IL4_ACT_VS_ACT_CD4_TCELL_48H_UP	GSE2770_TGFB_AND_IL4_ACT_VS_ACT_CD4_TCELL_48H_UP	0.626321058680468	-0.467892166065112	165	1	0.0138888888888889	72	12187	66234	Msmo1
GSE17186_MEMORY_VS_CD21LOW_TRANSITIONAL_BCELL_DN	GSE17186_MEMORY_VS_CD21LOW_TRANSITIONAL_BCELL_DN	0.626321058680468	-0.467892166065112	165	1	0.0138888888888889	72	12187	11865	Arntl
GSE14350_TREG_VS_TEFF_IN_IL2RB_KO_UP	GSE14350_TREG_VS_TEFF_IN_IL2RB_KO_UP	0.626321058680468	-0.467892166065112	165	1	0.0138888888888889	72	12187	12349	Car2
GSE43955_TH0_VS_TGFB_IL6_IL23_TH17_ACT_CD4_TCELL_60H_UP	GSE43955_TH0_VS_TGFB_IL6_IL23_TH17_ACT_CD4_TCELL_60H_UP	0.626321058680468	-0.467892166065112	165	1	0.0138888888888889	72	12187	12064	Bdnf
GSE20727_CTRL_VS_ROS_INH_AND_DNFB_ALLERGEN_TREATED_DC_DN	GSE20727_CTRL_VS_ROS_INH_AND_DNFB_ALLERGEN_TREATED_DC_DN	0.626321058680468	-0.467892166065112	165	1	0.0138888888888889	72	12187	234734	Aars
GSE15330_MEGAKARYOCYTE_ERYTHROID_PROGENITOR_VS_PRO_BCELL_DN	GSE15330_MEGAKARYOCYTE_ERYTHROID_PROGENITOR_VS_PRO_BCELL_DN	0.626321058680468	-0.467892166065112	165	1	0.0138888888888889	72	12187	71853	Pdia6
GSE6674_ANTI_IGM_VS_CPG_STIM_BCELL_DN	GSE6674_ANTI_IGM_VS_CPG_STIM_BCELL_DN	0.626321058680468	-0.467892166065112	165	1	0.0138888888888889	72	12187	20810	Srm
GSE8621_LPS_PRIMED_UNSTIM_VS_LPS_PRIMED_AND_LPS_STIM_MACROPHAGE_DN	GSE8621_LPS_PRIMED_UNSTIM_VS_LPS_PRIMED_AND_LPS_STIM_MACROPHAGE_DN	0.626321058680468	-0.467892166065112	165	1	0.0138888888888889	72	12187	20660	Sorl1
GSE12845_IGD_NEG_BLOOD_VS_PRE_GC_TONSIL_BCELL_DN	GSE12845_IGD_NEG_BLOOD_VS_PRE_GC_TONSIL_BCELL_DN	0.626321058680468	-0.467892166065112	165	1	0.0138888888888889	72	12187	20660	Sorl1
GSE23984_CTRL_VS_HYPOCALEMIC_VITAMIND_ANALOG_TCELL_DN	GSE23984_CTRL_VS_HYPOCALEMIC_VITAMIND_ANALOG_TCELL_DN	0.626321058680468	-0.467892166065112	165	1	0.0138888888888889	72	12187	14958	H1f0
GSE17721_PAM3CSK4_VS_GADIQUIMOD_8H_BMDC_DN	GSE17721_PAM3CSK4_VS_GADIQUIMOD_8H_BMDC_DN	0.626321058680468	-0.467892166065112	165	1	0.0138888888888889	72	12187	21888	Tle4
GSE17721_12H_VS_24H_PAM3CSK4_BMDC_DN	GSE17721_12H_VS_24H_PAM3CSK4_BMDC_DN	0.626321058680468	-0.467892166065112	165	1	0.0138888888888889	72	12187	14269	Fnbp1
GSE32164_RESTING_DIFFERENTIATED_VS_ALTERNATIVELY_ACT_M2_MACROPHAGE_DN	GSE32164_RESTING_DIFFERENTIATED_VS_ALTERNATIVELY_ACT_M2_MACROPHAGE_DN	0.626321058680468	-0.467892166065112	165	1	0.0138888888888889	72	12187	11865	Arntl
GSE32423_MEMORY_VS_NAIVE_CD8_TCELL_IL7_IL4_DN	GSE32423_MEMORY_VS_NAIVE_CD8_TCELL_IL7_IL4_DN	0.626321058680468	-0.467892166065112	165	1	0.0138888888888889	72	12187	26556	Homer1
GSE34515_CD16_NEG_MONOCYTE_VS_DC_DN	GSE34515_CD16_NEG_MONOCYTE_VS_DC_DN	0.626321058680468	-0.467892166065112	165	1	0.0138888888888889	72	12187	12349	Car2
GSE17721_LPS_VS_GARDIQUIMOD_4H_BMDC_UP	GSE17721_LPS_VS_GARDIQUIMOD_4H_BMDC_UP	0.626321058680468	-0.467892166065112	165	1	0.0138888888888889	72	12187	16542	Kdr
GSE33513_TCF7_KO_VS_HET_EARLY_THYMIC_PROGENITOR_DN	GSE33513_TCF7_KO_VS_HET_EARLY_THYMIC_PROGENITOR_DN	0.626321058680468	-0.467892166065112	165	1	0.0138888888888889	72	12187	67988	Tmx3
GSE36888_STAT5_AB_KNOCKIN_VS_WT_TCELL_IL2_TREATED_6H_DN	GSE36888_STAT5_AB_KNOCKIN_VS_WT_TCELL_IL2_TREATED_6H_DN	0.626321058680468	-0.467892166065112	165	1	0.0138888888888889	72	12187	21888	Tle4
GSE12845_IGD_POS_BLOOD_VS_NAIVE_TONSIL_BCELL_DN	GSE12845_IGD_POS_BLOOD_VS_NAIVE_TONSIL_BCELL_DN	0.626321058680468	-0.467892166065112	165	1	0.0138888888888889	72	12187	24064	Spry2
GSE16522_MEMORY_VS_NAIVE_CD8_TCELL_UP	GSE16522_MEMORY_VS_NAIVE_CD8_TCELL_UP	0.626321058680468	-0.467892166065112	165	1	0.0138888888888889	72	12187	104418	Dgkz
GSE2770_IL12_AND_TGFB_ACT_VS_ACT_CD4_TCELL_6H_DN	GSE2770_IL12_AND_TGFB_ACT_VS_ACT_CD4_TCELL_6H_DN	0.626321058680468	-0.467892166065112	165	1	0.0138888888888889	72	12187	71853	Pdia6
GSE11961_MARGINAL_ZONE_BCELL_VS_MEMORY_BCELL_DAY7_UP	GSE11961_MARGINAL_ZONE_BCELL_VS_MEMORY_BCELL_DAY7_UP	0.626321058680468	-0.467892166065112	165	1	0.0138888888888889	72	12187	50758	Fbxl17
GSE25123_CTRL_VS_ROSIGLITAZONE_STIM_MACROPHAGE_UP	GSE25123_CTRL_VS_ROSIGLITAZONE_STIM_MACROPHAGE_UP	0.626321058680468	-0.467892166065112	165	1	0.0138888888888889	72	12187	13653	Egr1
GSE40274_HELIOS_VS_FOXP3_AND_HELIOS_TRANSDUCED_ACTIVATED_CD4_TCELL_DN	GSE40274_HELIOS_VS_FOXP3_AND_HELIOS_TRANSDUCED_ACTIVATED_CD4_TCELL_DN	0.626321058680468	-0.467892166065112	165	1	0.0138888888888889	72	12187	13848	Ephb6
GO_INORGANIC_CATION_TRANSMEMBRANE_TRANSPORTER_ACTIVITY	GO_INORGANIC_CATION_TRANSMEMBRANE_TRANSPORTER_ACTIVITY	0.627776590303169	-0.465570923732132	357	2	0.0277777777777778	72	12187	12300,72413	Cacng2,Kcnmb2
GSE31082_DN_VS_CD4_SP_THYMOCYTE_UP	GSE31082_DN_VS_CD4_SP_THYMOCYTE_UP	0.62855902937768	-0.464325334315712	166	1	0.0138888888888889	72	12187	110391	Qdpr
GSE15330_HSC_VS_LYMPHOID_PRIMED_MULTIPOTENT_PROGENITOR_UP	GSE15330_HSC_VS_LYMPHOID_PRIMED_MULTIPOTENT_PROGENITOR_UP	0.62855902937768	-0.464325334315712	166	1	0.0138888888888889	72	12187	12140	Fabp7
GSE39820_TGFBETA3_IL6_VS_TGFBETA3_IL6_IL23A_TREATED_CD4_TCELL_UP	GSE39820_TGFBETA3_IL6_VS_TGFBETA3_IL6_IL23A_TREATED_CD4_TCELL_UP	0.62855902937768	-0.464325334315712	166	1	0.0138888888888889	72	12187	19317	Qk
LBP1_Q6	LBP1_Q6	0.62855902937768	-0.464325334315712	166	1	0.0138888888888889	72	12187	330941	AI593442
GSE5542_UNTREATED_VS_IFNA_TREATED_EPITHELIAL_CELLS_24H_UP	GSE5542_UNTREATED_VS_IFNA_TREATED_EPITHELIAL_CELLS_24H_UP	0.62855902937768	-0.464325334315712	166	1	0.0138888888888889	72	12187	14269	Fnbp1
GSE10239_NAIVE_VS_KLRG1HIGH_EFF_CD8_TCELL_UP	GSE10239_NAIVE_VS_KLRG1HIGH_EFF_CD8_TCELL_UP	0.62855902937768	-0.464325334315712	166	1	0.0138888888888889	72	12187	11603	Agrn
GSE27786_CD8_TCELL_VS_NKCELL_UP	GSE27786_CD8_TCELL_VS_NKCELL_UP	0.62855902937768	-0.464325334315712	166	1	0.0138888888888889	72	12187	21858	Timp2
GSE18791_CTRL_VS_NEWCASTLE_VIRUS_DC_12H_UP	GSE18791_CTRL_VS_NEWCASTLE_VIRUS_DC_12H_UP	0.62855902937768	-0.464325334315712	166	1	0.0138888888888889	72	12187	15476	Hs3st1
GSE25088_WT_VS_STAT6_KO_MACROPHAGE_ROSIGLITAZONE_AND_IL4_STIM_UP	GSE25088_WT_VS_STAT6_KO_MACROPHAGE_ROSIGLITAZONE_AND_IL4_STIM_UP	0.62855902937768	-0.464325334315712	166	1	0.0138888888888889	72	12187	56348	Hsd17b12
GSE46143_CTRL_VS_LMP2A_TRANSDUCED_CD10_POS_GC_BCELL_DN	GSE46143_CTRL_VS_LMP2A_TRANSDUCED_CD10_POS_GC_BCELL_DN	0.62855902937768	-0.464325334315712	166	1	0.0138888888888889	72	12187	15476	Hs3st1
MODULE_129	MODULE_129	0.62855902937768	-0.464325334315712	166	1	0.0138888888888889	72	12187	66066	Gng11
KAECH_DAY8_EFF_VS_MEMORY_CD8_TCELL_DN	KAECH_DAY8_EFF_VS_MEMORY_CD8_TCELL_DN	0.62855902937768	-0.464325334315712	166	1	0.0138888888888889	72	12187	13653	Egr1
GSE25123_CTRL_VS_IL4_AND_ROSIGLITAZONE_STIM_MACROPHAGE_UP	GSE25123_CTRL_VS_IL4_AND_ROSIGLITAZONE_STIM_MACROPHAGE_UP	0.62855902937768	-0.464325334315712	166	1	0.0138888888888889	72	12187	11603	Agrn
GSE7764_NKCELL_VS_SPLENOCYTE_DN	GSE7764_NKCELL_VS_SPLENOCYTE_DN	0.62855902937768	-0.464325334315712	166	1	0.0138888888888889	72	12187	15476	Hs3st1
GSE17721_POLYIC_VS_GARDIQUIMOD_12H_BMDC_DN	GSE17721_POLYIC_VS_GARDIQUIMOD_12H_BMDC_DN	0.62855902937768	-0.464325334315712	166	1	0.0138888888888889	72	12187	104418	Dgkz
GSE17721_CTRL_VS_POLYIC_12H_BMDC_UP	GSE17721_CTRL_VS_POLYIC_12H_BMDC_UP	0.62855902937768	-0.464325334315712	166	1	0.0138888888888889	72	12187	105513	Chmp7
GSE22886_NAIVE_CD8_TCELL_VS_MONOCYTE_DN	GSE22886_NAIVE_CD8_TCELL_VS_MONOCYTE_DN	0.62855902937768	-0.464325334315712	166	1	0.0138888888888889	72	12187	21858	Timp2
GSE11961_FOLLICULAR_BCELL_VS_MEMORY_BCELL_DAY7_DN	GSE11961_FOLLICULAR_BCELL_VS_MEMORY_BCELL_DAY7_DN	0.62855902937768	-0.464325334315712	166	1	0.0138888888888889	72	12187	17967	Ncam1
GSE360_L_DONOVANI_VS_B_MALAYI_LOW_DOSE_MAC_DN	GSE360_L_DONOVANI_VS_B_MALAYI_LOW_DOSE_MAC_DN	0.62855902937768	-0.464325334315712	166	1	0.0138888888888889	72	12187	18823	Plp1
GSE2197_IMMUNOSUPPRESSIVE_DNA_VS_UNTREATEDIN_DC_DN	GSE2197_IMMUNOSUPPRESSIVE_DNA_VS_UNTREATEDIN_DC_DN	0.62855902937768	-0.464325334315712	166	1	0.0138888888888889	72	12187	21858	Timp2
GSE11961_FOLLICULAR_BCELL_VS_MEMORY_BCELL_DAY40_DN	GSE11961_FOLLICULAR_BCELL_VS_MEMORY_BCELL_DAY40_DN	0.62855902937768	-0.464325334315712	166	1	0.0138888888888889	72	12187	19736	Rgs4
GSE24142_DN2_VS_DN3_THYMOCYTE_FETAL_UP	GSE24142_DN2_VS_DN3_THYMOCYTE_FETAL_UP	0.62855902937768	-0.464325334315712	166	1	0.0138888888888889	72	12187	56348	Hsd17b12
GSE15735_2H_VS_12H_HDAC_INHIBITOR_TREATED_CD4_TCELL_DN	GSE15735_2H_VS_12H_HDAC_INHIBITOR_TREATED_CD4_TCELL_DN	0.62855902937768	-0.464325334315712	166	1	0.0138888888888889	72	12187	11603	Agrn
GSE16451_CTRL_VS_WEST_EQUINE_ENC_VIRUS_IMMATURE_NEURON_CELL_LINE_DN	GSE16451_CTRL_VS_WEST_EQUINE_ENC_VIRUS_IMMATURE_NEURON_CELL_LINE_DN	0.62855902937768	-0.464325334315712	166	1	0.0138888888888889	72	12187	234734	Aars
GSE14308_TH2_VS_TH1_UP	GSE14308_TH2_VS_TH1_UP	0.62855902937768	-0.464325334315712	166	1	0.0138888888888889	72	12187	16323	Inhba
GSE5589_IL6_KO_VS_IL10_KO_LPS_AND_IL6_STIM_MACROPHAGE_45MIN_UP	GSE5589_IL6_KO_VS_IL10_KO_LPS_AND_IL6_STIM_MACROPHAGE_45MIN_UP	0.62855902937768	-0.464325334315712	166	1	0.0138888888888889	72	12187	70839	P2ry12
GSE36476_CTRL_VS_TSST_ACT_72H_MEMORY_CD4_TCELL_OLD_DN	GSE36476_CTRL_VS_TSST_ACT_72H_MEMORY_CD4_TCELL_OLD_DN	0.62855902937768	-0.464325334315712	166	1	0.0138888888888889	72	12187	234734	Aars
GSE27786_BCELL_VS_ERYTHROBLAST_UP	GSE27786_BCELL_VS_ERYTHROBLAST_UP	0.62855902937768	-0.464325334315712	166	1	0.0138888888888889	72	12187	66234	Msmo1
GSE11961_MARGINAL_ZONE_BCELL_VS_GERMINAL_CENTER_BCELL_DAY7_DN	GSE11961_MARGINAL_ZONE_BCELL_VS_GERMINAL_CENTER_BCELL_DAY7_DN	0.62855902937768	-0.464325334315712	166	1	0.0138888888888889	72	12187	19317	Qk
GSE360_LOW_DOSE_B_MALAYI_VS_M_TUBERCULOSIS_DC_UP	GSE360_LOW_DOSE_B_MALAYI_VS_M_TUBERCULOSIS_DC_UP	0.62855902937768	-0.464325334315712	166	1	0.0138888888888889	72	12187	20660	Sorl1
GSE28737_BCL6_HET_VS_BCL6_KO_FOLLICULAR_BCELL_DN	GSE28737_BCL6_HET_VS_BCL6_KO_FOLLICULAR_BCELL_DN	0.62855902937768	-0.464325334315712	166	1	0.0138888888888889	72	12187	12842	Col1a1
GSE36476_CTRL_VS_TSST_ACT_40H_MEMORY_CD4_TCELL_OLD_DN	GSE36476_CTRL_VS_TSST_ACT_40H_MEMORY_CD4_TCELL_OLD_DN	0.62855902937768	-0.464325334315712	166	1	0.0138888888888889	72	12187	234734	Aars
GSE23308_WT_VS_MINERALCORTICOID_REC_KO_MACROPHAGE_DN	GSE23308_WT_VS_MINERALCORTICOID_REC_KO_MACROPHAGE_DN	0.62855902937768	-0.464325334315712	166	1	0.0138888888888889	72	12187	15220	Foxq1
GSE22589_HEALTHY_VS_HIV_AND_SIV_INFECTED_DC_DN	GSE22589_HEALTHY_VS_HIV_AND_SIV_INFECTED_DC_DN	0.62855902937768	-0.464325334315712	166	1	0.0138888888888889	72	12187	210376	Mtmr9
GSE3920_UNTREATED_VS_IFNG_TREATED_ENDOTHELIAL_CELL_DN	GSE3920_UNTREATED_VS_IFNG_TREATED_ENDOTHELIAL_CELL_DN	0.62855902937768	-0.464325334315712	166	1	0.0138888888888889	72	12187	20810	Srm
GO_CILIUM_MORPHOGENESIS	GO_CILIUM_MORPHOGENESIS	0.62855902937768	-0.464325334315712	166	1	0.0138888888888889	72	12187	100502861	Ccdc13
GSE15324_NAIVE_VS_ACTIVATED_ELF4_KO_CD8_TCELL_UP	GSE15324_NAIVE_VS_ACTIVATED_ELF4_KO_CD8_TCELL_UP	0.62855902937768	-0.464325334315712	166	1	0.0138888888888889	72	12187	13848	Ephb6
GSE17721_0.5H_VS_8H_CPG_BMDC_DN	GSE17721_0.5H_VS_8H_CPG_BMDC_DN	0.62855902937768	-0.464325334315712	166	1	0.0138888888888889	72	12187	11603	Agrn
GSE17721_CPG_VS_GARDIQUIMOD_16H_BMDC_DN	GSE17721_CPG_VS_GARDIQUIMOD_16H_BMDC_DN	0.62855902937768	-0.464325334315712	166	1	0.0138888888888889	72	12187	67040	Ddx17
GSE31082_DN_VS_CD8_SP_THYMOCYTE_UP	GSE31082_DN_VS_CD8_SP_THYMOCYTE_UP	0.62855902937768	-0.464325334315712	166	1	0.0138888888888889	72	12187	20810	Srm
GSE17721_PAM3CSK4_VS_GADIQUIMOD_16H_BMDC_DN	GSE17721_PAM3CSK4_VS_GADIQUIMOD_16H_BMDC_DN	0.62855902937768	-0.464325334315712	166	1	0.0138888888888889	72	12187	16542	Kdr
GSE21670_UNTREATED_VS_IL6_TREATED_CD4_TCELL_DN	GSE21670_UNTREATED_VS_IL6_TREATED_CD4_TCELL_DN	0.62855902937768	-0.464325334315712	166	1	0.0138888888888889	72	12187	13848	Ephb6
MTOR_UP.N4.V1_UP	MTOR_UP.N4.V1_UP	0.62855902937768	-0.464325334315712	166	1	0.0138888888888889	72	12187	66234	Msmo1
MORF_CAMK4	MORF_CAMK4	0.62855902937768	-0.464325334315712	166	1	0.0138888888888889	72	12187	16542	Kdr
GSE17974_CTRL_VS_ACT_IL4_AND_ANTI_IL12_24H_CD4_TCELL_DN	GSE17974_CTRL_VS_ACT_IL4_AND_ANTI_IL12_24H_CD4_TCELL_DN	0.62855902937768	-0.464325334315712	166	1	0.0138888888888889	72	12187	110391	Qdpr
GSE33424_CD161_HIGH_VS_INT_CD8_TCELL_UP	GSE33424_CD161_HIGH_VS_INT_CD8_TCELL_UP	0.62855902937768	-0.464325334315712	166	1	0.0138888888888889	72	12187	26556	Homer1
GSE40493_BCL6_KO_VS_WT_TREG_UP	GSE40493_BCL6_KO_VS_WT_TREG_UP	0.62855902937768	-0.464325334315712	166	1	0.0138888888888889	72	12187	14269	Fnbp1
GSE23321_CENTRAL_VS_EFFECTOR_MEMORY_CD8_TCELL_UP	GSE23321_CENTRAL_VS_EFFECTOR_MEMORY_CD8_TCELL_UP	0.62855902937768	-0.464325334315712	166	1	0.0138888888888889	72	12187	21858	Timp2
GSE15324_ELF4_KO_VS_WT_ACTIVATED_CD8_TCELL_UP	GSE15324_ELF4_KO_VS_WT_ACTIVATED_CD8_TCELL_UP	0.62855902937768	-0.464325334315712	166	1	0.0138888888888889	72	12187	67040	Ddx17
GSE24634_IL4_VS_CTRL_TREATED_NAIVE_CD4_TCELL_DAY10_DN	GSE24634_IL4_VS_CTRL_TREATED_NAIVE_CD4_TCELL_DAY10_DN	0.62855902937768	-0.464325334315712	166	1	0.0138888888888889	72	12187	16323	Inhba
GSE41867_LCMV_ARMSTRONG_VS_CLONE13_DAY6_EFFECTOR_CD8_TCELL_UP	GSE41867_LCMV_ARMSTRONG_VS_CLONE13_DAY6_EFFECTOR_CD8_TCELL_UP	0.62855902937768	-0.464325334315712	166	1	0.0138888888888889	72	12187	11603	Agrn
KEGG_NEUROACTIVE_LIGAND_RECEPTOR_INTERACTION	KEGG_NEUROACTIVE_LIGAND_RECEPTOR_INTERACTION	0.62855902937768	-0.464325334315712	166	1	0.0138888888888889	72	12187	108069	Grm3
GO_REGULATION_OF_PROTEIN_LOCALIZATION	GO_REGULATION_OF_PROTEIN_LOCALIZATION	0.628728004466444	-0.464056541136059	726	4	0.0555555555555556	72	12187	11865,12918,20660,14661	Arntl,Crh,Sorl1,Glud1
GCCATNTTG_YY1_Q6	GCCATNTTG_YY1_Q6	0.629309354847687	-0.463132323077955	358	2	0.0277777777777778	72	12187	67040,14958	Ddx17,H1f0
MODULE_163	MODULE_163	0.629309354847687	-0.463132323077955	358	2	0.0277777777777778	72	12187	77767,13653	Ermn,Egr1
GO_PROTEIN_HOMODIMERIZATION_ACTIVITY	GO_PROTEIN_HOMODIMERIZATION_ACTIVITY	0.629486711608	-0.462850535159781	544	3	0.0416666666666667	72	12187	20810,18124,110391	Srm,Nr4a3,Qdpr
GO_DNA_TEMPLATED_TRANSCRIPTION_INITIATION	GO_DNA_TEMPLATED_TRANSCRIPTION_INITIATION	0.630783781893483	-0.46079213460189	167	1	0.0138888888888889	72	12187	18124	Nr4a3
GSE23568_ID3_TRANSDUCED_VS_ID3_KO_CD8_TCELL_DN	GSE23568_ID3_TRANSDUCED_VS_ID3_KO_CD8_TCELL_DN	0.630783781893483	-0.46079213460189	167	1	0.0138888888888889	72	12187	12349	Car2
GSE19825_NAIVE_VS_IL2RAHIGH_DAY3_EFF_CD8_TCELL_DN	GSE19825_NAIVE_VS_IL2RAHIGH_DAY3_EFF_CD8_TCELL_DN	0.630783781893483	-0.46079213460189	167	1	0.0138888888888889	72	12187	234734	Aars
GSE27786_NKTCELL_VS_NEUTROPHIL_UP	GSE27786_NKTCELL_VS_NEUTROPHIL_UP	0.630783781893483	-0.46079213460189	167	1	0.0138888888888889	72	12187	11865	Arntl
GSE37301_GRANULOCYTE_MONOCYTE_PROGENITOR_VS_RAG2_KO_NK_CELL_DN	GSE37301_GRANULOCYTE_MONOCYTE_PROGENITOR_VS_RAG2_KO_NK_CELL_DN	0.630783781893483	-0.46079213460189	167	1	0.0138888888888889	72	12187	14269	Fnbp1
GSE30962_ACUTE_VS_CHRONIC_LCMV_SECONDARY_INF_CD8_TCELL_UP	GSE30962_ACUTE_VS_CHRONIC_LCMV_SECONDARY_INF_CD8_TCELL_UP	0.630783781893483	-0.46079213460189	167	1	0.0138888888888889	72	12187	14269	Fnbp1
GSE4748_CTRL_VS_CYANOBACTERIUM_LPSLIKE_STIM_DC_1H_UP	GSE4748_CTRL_VS_CYANOBACTERIUM_LPSLIKE_STIM_DC_1H_UP	0.630783781893483	-0.46079213460189	167	1	0.0138888888888889	72	12187	54609	Ubqln2
GSE20198_IL12_IL18_VS_IFNA_TREATED_ACT_CD4_TCELL_DN	GSE20198_IL12_IL18_VS_IFNA_TREATED_ACT_CD4_TCELL_DN	0.630783781893483	-0.46079213460189	167	1	0.0138888888888889	72	12187	11865	Arntl
GSE37416_CTRL_VS_12H_F_TULARENSIS_LVS_NEUTROPHIL_UP	GSE37416_CTRL_VS_12H_F_TULARENSIS_LVS_NEUTROPHIL_UP	0.630783781893483	-0.46079213460189	167	1	0.0138888888888889	72	12187	56348	Hsd17b12
GSE411_UNSTIM_VS_400MIN_IL6_STIM_SOCS3_KO_MACROPHAGE_DN	GSE411_UNSTIM_VS_400MIN_IL6_STIM_SOCS3_KO_MACROPHAGE_DN	0.630783781893483	-0.46079213460189	167	1	0.0138888888888889	72	12187	18124	Nr4a3
GSE21063_WT_VS_NFATC1_KO_8H_ANTI_IGM_STIM_BCELL_DN	GSE21063_WT_VS_NFATC1_KO_8H_ANTI_IGM_STIM_BCELL_DN	0.630783781893483	-0.46079213460189	167	1	0.0138888888888889	72	12187	104418	Dgkz
MODULE_181	MODULE_181	0.630783781893483	-0.46079213460189	167	1	0.0138888888888889	72	12187	12741	Cldn5
GSE21380_NON_TFH_VS_TFH_CD4_TCELL_UP	GSE21380_NON_TFH_VS_TFH_CD4_TCELL_UP	0.630783781893483	-0.46079213460189	167	1	0.0138888888888889	72	12187	20660	Sorl1
HALLMARK_IL2_STAT5_SIGNALING	HALLMARK_IL2_STAT5_SIGNALING	0.630783781893483	-0.46079213460189	167	1	0.0138888888888889	72	12187	12349	Car2
GSE17721_LPS_VS_PAM3CSK4_24H_BMDC_UP	GSE17721_LPS_VS_PAM3CSK4_24H_BMDC_UP	0.630783781893483	-0.46079213460189	167	1	0.0138888888888889	72	12187	107939	Pom121
GSE12198_NK_VS_NK_ACT_EXPANSION_SYSTEM_DERIVED_NK_CELL_UP	GSE12198_NK_VS_NK_ACT_EXPANSION_SYSTEM_DERIVED_NK_CELL_UP	0.630783781893483	-0.46079213460189	167	1	0.0138888888888889	72	12187	100515	Zfp518b
GSE20152_SPHK1_KO_VS_WT_HTNFA_OVERXPRESS_ANKLE_DN	GSE20152_SPHK1_KO_VS_WT_HTNFA_OVERXPRESS_ANKLE_DN	0.630783781893483	-0.46079213460189	167	1	0.0138888888888889	72	12187	11865	Arntl
GSE369_IFNG_KO_VS_WT_LIVER_UP	GSE369_IFNG_KO_VS_WT_LIVER_UP	0.630783781893483	-0.46079213460189	167	1	0.0138888888888889	72	12187	18124	Nr4a3
KAECH_NAIVE_VS_DAY8_EFF_CD8_TCELL_UP	KAECH_NAIVE_VS_DAY8_EFF_CD8_TCELL_UP	0.630783781893483	-0.46079213460189	167	1	0.0138888888888889	72	12187	18124	Nr4a3
GSE22886_NAIVE_BCELL_VS_MONOCYTE_DN	GSE22886_NAIVE_BCELL_VS_MONOCYTE_DN	0.630783781893483	-0.46079213460189	167	1	0.0138888888888889	72	12187	21858	Timp2
GSE17186_CD21LOW_VS_CD21HIGH_TRANSITIONAL_BCELL_CORD_BLOOD_DN	GSE17186_CD21LOW_VS_CD21HIGH_TRANSITIONAL_BCELL_CORD_BLOOD_DN	0.630783781893483	-0.46079213460189	167	1	0.0138888888888889	72	12187	11865	Arntl
CAMP_UP.V1_UP	CAMP_UP.V1_UP	0.630783781893483	-0.46079213460189	167	1	0.0138888888888889	72	12187	234734	Aars
GSE369_SOCS3_KO_VS_WT_LIVER_DN	GSE369_SOCS3_KO_VS_WT_LIVER_DN	0.630783781893483	-0.46079213460189	167	1	0.0138888888888889	72	12187	17005	Ltk
GSE17721_CTRL_VS_CPG_24H_BMDC_DN	GSE17721_CTRL_VS_CPG_24H_BMDC_DN	0.630783781893483	-0.46079213460189	167	1	0.0138888888888889	72	12187	24064	Spry2
GSE11924_TFH_VS_TH2_CD4_TCELL_UP	GSE11924_TFH_VS_TH2_CD4_TCELL_UP	0.630783781893483	-0.46079213460189	167	1	0.0138888888888889	72	12187	26556	Homer1
GSE3039_CD4_TCELL_VS_B1_BCELL_UP	GSE3039_CD4_TCELL_VS_B1_BCELL_UP	0.630783781893483	-0.46079213460189	167	1	0.0138888888888889	72	12187	71853	Pdia6
GSE5142_HTERT_TRANSDUCED_VS_CTRL_CD8_TCELL_LATE_PASSAGE_CLONE_DN	GSE5142_HTERT_TRANSDUCED_VS_CTRL_CD8_TCELL_LATE_PASSAGE_CLONE_DN	0.630783781893483	-0.46079213460189	167	1	0.0138888888888889	72	12187	18124	Nr4a3
GAUSSMANN_MLL_AF4_FUSION_TARGETS_G_UP	GAUSSMANN_MLL_AF4_FUSION_TARGETS_G_UP	0.630783781893483	-0.46079213460189	167	1	0.0138888888888889	72	12187	15220	Foxq1
GSE9650_EFFECTOR_VS_EXHAUSTED_CD8_TCELL_UP	GSE9650_EFFECTOR_VS_EXHAUSTED_CD8_TCELL_UP	0.630783781893483	-0.46079213460189	167	1	0.0138888888888889	72	12187	71853	Pdia6
GSE22601_DOUBLE_NEGATIVE_VS_CD4_SINGLE_POSITIVE_THYMOCYTE_DN	GSE22601_DOUBLE_NEGATIVE_VS_CD4_SINGLE_POSITIVE_THYMOCYTE_DN	0.630783781893483	-0.46079213460189	167	1	0.0138888888888889	72	12187	71853	Pdia6
IK3_01	IK3_01	0.630783781893483	-0.46079213460189	167	1	0.0138888888888889	72	12187	13653	Egr1
GSE5589_IL6_KO_VS_IL10_KO_LPS_AND_IL10_STIM_MACROPHAGE_180MIN_DN	GSE5589_IL6_KO_VS_IL10_KO_LPS_AND_IL10_STIM_MACROPHAGE_180MIN_DN	0.630783781893483	-0.46079213460189	167	1	0.0138888888888889	72	12187	13653	Egr1
GSE12003_MIR223_KO_VS_WT_BM_PROGENITOR_4D_CULTURE_UP	GSE12003_MIR223_KO_VS_WT_BM_PROGENITOR_4D_CULTURE_UP	0.630783781893483	-0.46079213460189	167	1	0.0138888888888889	72	12187	21888	Tle4
OCT1_02	OCT1_02	0.630783781893483	-0.46079213460189	167	1	0.0138888888888889	72	12187	67040	Ddx17
GSE1460_INTRATHYMIC_T_PROGENITOR_VS_NAIVE_CD4_TCELL_ADULT_BLOOD_UP	GSE1460_INTRATHYMIC_T_PROGENITOR_VS_NAIVE_CD4_TCELL_ADULT_BLOOD_UP	0.630783781893483	-0.46079213460189	167	1	0.0138888888888889	72	12187	21858	Timp2
GO_RESPONSE_TO_MECHANICAL_STIMULUS	GO_RESPONSE_TO_MECHANICAL_STIMULUS	0.630783781893483	-0.46079213460189	167	1	0.0138888888888889	72	12187	12842	Col1a1
GSE36392_EOSINOPHIL_VS_MAC_IL25_TREATED_LUNG_DN	GSE36392_EOSINOPHIL_VS_MAC_IL25_TREATED_LUNG_DN	0.630783781893483	-0.46079213460189	167	1	0.0138888888888889	72	12187	11865	Arntl
GSE26669_CD4_VS_CD8_TCELL_IN_MLR_UP	GSE26669_CD4_VS_CD8_TCELL_IN_MLR_UP	0.630783781893483	-0.46079213460189	167	1	0.0138888888888889	72	12187	234734	Aars
GSE5589_LPS_AND_IL10_VS_LPS_AND_IL6_STIM_IL6_KO_MACROPHAGE_45MIN_UP	GSE5589_LPS_AND_IL10_VS_LPS_AND_IL6_STIM_IL6_KO_MACROPHAGE_45MIN_UP	0.630783781893483	-0.46079213460189	167	1	0.0138888888888889	72	12187	11603	Agrn
GSE29164_CD8_TCELL_VS_CD8_TCELL_AND_IL12_TREATED_MELANOMA_DAY7_UP	GSE29164_CD8_TCELL_VS_CD8_TCELL_AND_IL12_TREATED_MELANOMA_DAY7_UP	0.630783781893483	-0.46079213460189	167	1	0.0138888888888889	72	12187	20660	Sorl1
GSE24634_TEFF_VS_TCONV_DAY10_IN_CULTURE_DN	GSE24634_TEFF_VS_TCONV_DAY10_IN_CULTURE_DN	0.630783781893483	-0.46079213460189	167	1	0.0138888888888889	72	12187	21888	Tle4
GSE17721_0.5H_VS_24H_GARDIQUIMOD_BMDC_UP	GSE17721_0.5H_VS_24H_GARDIQUIMOD_BMDC_UP	0.630783781893483	-0.46079213460189	167	1	0.0138888888888889	72	12187	70839	P2ry12
TBP_01	TBP_01	0.630783781893483	-0.46079213460189	167	1	0.0138888888888889	72	12187	64580	Ndst4
GSE32423_CTRL_VS_IL7_IL4_MEMORY_CD8_TCELL_UP	GSE32423_CTRL_VS_IL7_IL4_MEMORY_CD8_TCELL_UP	0.630783781893483	-0.46079213460189	167	1	0.0138888888888889	72	12187	20660	Sorl1
GSE22886_NAIVE_BCELL_VS_BLOOD_PLASMA_CELL_DN	GSE22886_NAIVE_BCELL_VS_BLOOD_PLASMA_CELL_DN	0.630783781893483	-0.46079213460189	167	1	0.0138888888888889	72	12187	234734	Aars
GSE8921_UNSTIM_VS_TLR1_2_STIM_MONOCYTE_24H_DN	GSE8921_UNSTIM_VS_TLR1_2_STIM_MONOCYTE_24H_DN	0.630783781893483	-0.46079213460189	167	1	0.0138888888888889	72	12187	21982	Tmem165
GSE17721_POLYIC_VS_CPG_16H_BMDC_DN	GSE17721_POLYIC_VS_CPG_16H_BMDC_DN	0.630783781893483	-0.46079213460189	167	1	0.0138888888888889	72	12187	21982	Tmem165
chr3p21	chr3p21	0.630783781893483	-0.46079213460189	167	1	0.0138888888888889	72	12187	17758	Map4
GSE24210_CTRL_VS_IL35_TREATED_TCONV_CD4_TCELL_UP	GSE24210_CTRL_VS_IL35_TREATED_TCONV_CD4_TCELL_UP	0.630783781893483	-0.46079213460189	167	1	0.0138888888888889	72	12187	18124	Nr4a3
GSE40277_EOS_AND_LEF1_TRANSDUCED_VS_GATA1_AND_SATB1_TRANSDUCED_CD4_TCELL_DN	GSE40277_EOS_AND_LEF1_TRANSDUCED_VS_GATA1_AND_SATB1_TRANSDUCED_CD4_TCELL_DN	0.630783781893483	-0.46079213460189	167	1	0.0138888888888889	72	12187	12349	Car2
MODULE_13	MODULE_13	0.630837317074377	-0.460707267313335	359	2	0.0277777777777778	72	12187	12842,17005	Col1a1,Ltk
GSE17721_POLYIC_VS_PAM3CSK4_0.5H_BMDC_DN	GSE17721_POLYIC_VS_PAM3CSK4_0.5H_BMDC_DN	0.632995393195533	-0.457292134596619	168	1	0.0138888888888889	72	12187	18124	Nr4a3
GSE23505_IL6_IL1_VS_IL6_IL1_IL23_TREATED_CD4_TCELL_DN	GSE23505_IL6_IL1_VS_IL6_IL1_IL23_TREATED_CD4_TCELL_DN	0.632995393195533	-0.457292134596619	168	1	0.0138888888888889	72	12187	18124	Nr4a3
GSE3337_CTRL_VS_16H_IFNG_IN_CD8POS_DC_DN	GSE3337_CTRL_VS_16H_IFNG_IN_CD8POS_DC_DN	0.632995393195533	-0.457292134596619	168	1	0.0138888888888889	72	12187	234734	Aars
TFIII_Q6	TFIII_Q6	0.632995393195533	-0.457292134596619	168	1	0.0138888888888889	72	12187	104418	Dgkz
GSE1925_CTRL_VS_3H_IFNG_STIM_MACROPHAGE_UP	GSE1925_CTRL_VS_3H_IFNG_STIM_MACROPHAGE_UP	0.632995393195533	-0.457292134596619	168	1	0.0138888888888889	72	12187	20810	Srm
GSE17721_CTRL_VS_CPG_8H_BMDC_DN	GSE17721_CTRL_VS_CPG_8H_BMDC_DN	0.632995393195533	-0.457292134596619	168	1	0.0138888888888889	72	12187	11603	Agrn
GSE3982_NEUTROPHIL_VS_BASOPHIL_DN	GSE3982_NEUTROPHIL_VS_BASOPHIL_DN	0.632995393195533	-0.457292134596619	168	1	0.0138888888888889	72	12187	14269	Fnbp1
GSE10239_NAIVE_VS_KLRG1HIGH_EFF_CD8_TCELL_DN	GSE10239_NAIVE_VS_KLRG1HIGH_EFF_CD8_TCELL_DN	0.632995393195533	-0.457292134596619	168	1	0.0138888888888889	72	12187	21982	Tmem165
GSE17974_1H_VS_72H_UNTREATED_IN_VITRO_CD4_TCELL_DN	GSE17974_1H_VS_72H_UNTREATED_IN_VITRO_CD4_TCELL_DN	0.632995393195533	-0.457292134596619	168	1	0.0138888888888889	72	12187	14269	Fnbp1
GSE26030_TH1_VS_TH17_DAY15_POST_POLARIZATION_DN	GSE26030_TH1_VS_TH17_DAY15_POST_POLARIZATION_DN	0.632995393195533	-0.457292134596619	168	1	0.0138888888888889	72	12187	11603	Agrn
GSE17301_CTRL_VS_48H_ACD3_ACD28_IFNA2_STIM_CD8_TCELL_UP	GSE17301_CTRL_VS_48H_ACD3_ACD28_IFNA2_STIM_CD8_TCELL_UP	0.632995393195533	-0.457292134596619	168	1	0.0138888888888889	72	12187	56348	Hsd17b12
MODULE_244	MODULE_244	0.632995393195533	-0.457292134596619	168	1	0.0138888888888889	72	12187	67040	Ddx17
GSE17580_TREG_VS_TEFF_DN	GSE17580_TREG_VS_TEFF_DN	0.632995393195533	-0.457292134596619	168	1	0.0138888888888889	72	12187	17758	Map4
GSE45365_NK_CELL_VS_CD11B_DC_DN	GSE45365_NK_CELL_VS_CD11B_DC_DN	0.632995393195533	-0.457292134596619	168	1	0.0138888888888889	72	12187	13653	Egr1
GSE3039_CD4_TCELL_VS_B2_BCELL_DN	GSE3039_CD4_TCELL_VS_B2_BCELL_DN	0.632995393195533	-0.457292134596619	168	1	0.0138888888888889	72	12187	18124	Nr4a3
GSE9988_LOW_LPS_VS_CTRL_TREATED_MONOCYTE_DN	GSE9988_LOW_LPS_VS_CTRL_TREATED_MONOCYTE_DN	0.632995393195533	-0.457292134596619	168	1	0.0138888888888889	72	12187	67040	Ddx17
GSE22935_WT_VS_MYD88_KO_MACROPHAGE_24H_MBOVIS_BCG_STIM_UP	GSE22935_WT_VS_MYD88_KO_MACROPHAGE_24H_MBOVIS_BCG_STIM_UP	0.632995393195533	-0.457292134596619	168	1	0.0138888888888889	72	12187	14269	Fnbp1
GSE42021_CD24HI_VS_CD24INT_TCONV_THYMUS_UP	GSE42021_CD24HI_VS_CD24INT_TCONV_THYMUS_UP	0.632995393195533	-0.457292134596619	168	1	0.0138888888888889	72	12187	21802	Tgfa
PICCALUGA_ANGIOIMMUNOBLASTIC_LYMPHOMA_UP	PICCALUGA_ANGIOIMMUNOBLASTIC_LYMPHOMA_UP	0.632995393195533	-0.457292134596619	168	1	0.0138888888888889	72	12187	12842	Col1a1
GSE14769_UNSTIM_VS_80MIN_LPS_BMDM_DN	GSE14769_UNSTIM_VS_80MIN_LPS_BMDM_DN	0.632995393195533	-0.457292134596619	168	1	0.0138888888888889	72	12187	21888	Tle4
GSE7460_CTRL_VS_TGFB_TREATED_ACT_CD8_TCELL_UP	GSE7460_CTRL_VS_TGFB_TREATED_ACT_CD8_TCELL_UP	0.632995393195533	-0.457292134596619	168	1	0.0138888888888889	72	12187	18124	Nr4a3
GO_POSITIVE_REGULATION_OF_MAP_KINASE_ACTIVITY	GO_POSITIVE_REGULATION_OF_MAP_KINASE_ACTIVITY	0.632995393195533	-0.457292134596619	168	1	0.0138888888888889	72	12187	21802	Tgfa
GSE26343_WT_VS_NFAT5_KO_MACROPHAGE_DN	GSE26343_WT_VS_NFAT5_KO_MACROPHAGE_DN	0.632995393195533	-0.457292134596619	168	1	0.0138888888888889	72	12187	18124	Nr4a3
GSE45365_NK_CELL_VS_CD8A_DC_UP	GSE45365_NK_CELL_VS_CD8A_DC_UP	0.632995393195533	-0.457292134596619	168	1	0.0138888888888889	72	12187	71853	Pdia6
GSE17721_12H_VS_24H_LPS_BMDC_UP	GSE17721_12H_VS_24H_LPS_BMDC_UP	0.632995393195533	-0.457292134596619	168	1	0.0138888888888889	72	12187	16542	Kdr
GSE32034_LY6C_HIGH_VS_LOW_ROSIGLIZATONE_TREATED_MONOCYTE_UP	GSE32034_LY6C_HIGH_VS_LOW_ROSIGLIZATONE_TREATED_MONOCYTE_UP	0.632995393195533	-0.457292134596619	168	1	0.0138888888888889	72	12187	11603	Agrn
GSE20366_TREG_VS_NAIVE_CD4_TCELL_DEC205_CONVERSION_UP	GSE20366_TREG_VS_NAIVE_CD4_TCELL_DEC205_CONVERSION_UP	0.632995393195533	-0.457292134596619	168	1	0.0138888888888889	72	12187	244867	Arhgap20
GSE17186_NAIVE_VS_CD21LOW_TRANSITIONAL_BCELL_UP	GSE17186_NAIVE_VS_CD21LOW_TRANSITIONAL_BCELL_UP	0.632995393195533	-0.457292134596619	168	1	0.0138888888888889	72	12187	71853	Pdia6
GSE6674_PL2_3_VS_ANTI_IGM_AND_CPG_STIM_BCELL_DN	GSE6674_PL2_3_VS_ANTI_IGM_AND_CPG_STIM_BCELL_DN	0.632995393195533	-0.457292134596619	168	1	0.0138888888888889	72	12187	18124	Nr4a3
GSE5589_WT_VS_IL6_KO_LPS_AND_IL6_STIM_MACROPHAGE_45MIN_DN	GSE5589_WT_VS_IL6_KO_LPS_AND_IL6_STIM_MACROPHAGE_45MIN_DN	0.632995393195533	-0.457292134596619	168	1	0.0138888888888889	72	12187	12140	Fabp7
GSE8384_CTRL_VS_B_ABORTUS_4H_MAC_CELL_LINE_UP	GSE8384_CTRL_VS_B_ABORTUS_4H_MAC_CELL_LINE_UP	0.632995393195533	-0.457292134596619	168	1	0.0138888888888889	72	12187	14958	H1f0
GSE5589_UNSTIM_VS_45MIN_LPS_AND_IL10_STIM_MACROPHAGE_UP	GSE5589_UNSTIM_VS_45MIN_LPS_AND_IL10_STIM_MACROPHAGE_UP	0.632995393195533	-0.457292134596619	168	1	0.0138888888888889	72	12187	12349	Car2
GSE17721_0.5H_VS_4H_GARDIQUIMOD_BMDC_DN	GSE17721_0.5H_VS_4H_GARDIQUIMOD_BMDC_DN	0.632995393195533	-0.457292134596619	168	1	0.0138888888888889	72	12187	56348	Hsd17b12
GSE19198_CTRL_VS_IL21_TREATED_TCELL_24H_DN	GSE19198_CTRL_VS_IL21_TREATED_TCELL_24H_DN	0.632995393195533	-0.457292134596619	168	1	0.0138888888888889	72	12187	12842	Col1a1
HALLMARK_HYPOXIA	HALLMARK_HYPOXIA	0.632995393195533	-0.457292134596619	168	1	0.0138888888888889	72	12187	15476	Hs3st1
GSE360_DC_VS_MAC_L_DONOVANI_DN	GSE360_DC_VS_MAC_L_DONOVANI_DN	0.632995393195533	-0.457292134596619	168	1	0.0138888888888889	72	12187	66234	Msmo1
GSE37301_MULTIPOTENT_PROGENITOR_VS_RAG2_KO_NK_CELL_DN	GSE37301_MULTIPOTENT_PROGENITOR_VS_RAG2_KO_NK_CELL_DN	0.632995393195533	-0.457292134596619	168	1	0.0138888888888889	72	12187	56348	Hsd17b12
GSE5589_UNSTIM_VS_45MIN_LPS_AND_IL6_STIM_MACROPHAGE_DN	GSE5589_UNSTIM_VS_45MIN_LPS_AND_IL6_STIM_MACROPHAGE_DN	0.632995393195533	-0.457292134596619	168	1	0.0138888888888889	72	12187	105513	Chmp7
GSE26890_CXCR1_NEG_VS_POS_EFFECTOR_CD8_TCELL_UP	GSE26890_CXCR1_NEG_VS_POS_EFFECTOR_CD8_TCELL_UP	0.632995393195533	-0.457292134596619	168	1	0.0138888888888889	72	12187	11603	Agrn
GSE17721_12H_VS_24H_POLYIC_BMDC_UP	GSE17721_12H_VS_24H_POLYIC_BMDC_UP	0.632995393195533	-0.457292134596619	168	1	0.0138888888888889	72	12187	21858	Timp2
GSE18281_SUBCAPSULAR_VS_PERIMEDULLARY_CORTICAL_REGION_OF_THYMUS_UP	GSE18281_SUBCAPSULAR_VS_PERIMEDULLARY_CORTICAL_REGION_OF_THYMUS_UP	0.632995393195533	-0.457292134596619	168	1	0.0138888888888889	72	12187	14958	H1f0
GSE42724_B1_BCELL_VS_PLASMABLAST_UP	GSE42724_B1_BCELL_VS_PLASMABLAST_UP	0.632995393195533	-0.457292134596619	168	1	0.0138888888888889	72	12187	110391	Qdpr
GSE24142_ADULT_VS_FETAL_DN3_THYMOCYTE_UP	GSE24142_ADULT_VS_FETAL_DN3_THYMOCYTE_UP	0.632995393195533	-0.457292134596619	168	1	0.0138888888888889	72	12187	216019	Hkdc1
KAECH_DAY15_EFF_VS_MEMORY_CD8_TCELL_DN	KAECH_DAY15_EFF_VS_MEMORY_CD8_TCELL_DN	0.632995393195533	-0.457292134596619	168	1	0.0138888888888889	72	12187	13653	Egr1
GSE40274_FOXP3_VS_FOXP3_AND_EOS_TRANSDUCED_ACTIVATED_CD4_TCELL_UP	GSE40274_FOXP3_VS_FOXP3_AND_EOS_TRANSDUCED_ACTIVATED_CD4_TCELL_UP	0.632995393195533	-0.457292134596619	168	1	0.0138888888888889	72	12187	12349	Car2
GO_MICROTUBULE_BINDING	GO_MICROTUBULE_BINDING	0.632995393195533	-0.457292134596619	168	1	0.0138888888888889	72	12187	17758	Map4
GO_CYTOSOLIC_PART	GO_CYTOSOLIC_PART	0.632995393195533	-0.457292134596619	168	1	0.0138888888888889	72	12187	110257	Hba-a2
GSE7831_1H_VS_4H_INFLUENZA_STIM_PDC_UP	GSE7831_1H_VS_4H_INFLUENZA_STIM_PDC_UP	0.632995393195533	-0.457292134596619	168	1	0.0138888888888889	72	12187	14958	H1f0
GSE41867_NAIVE_VS_DAY30_LCMV_ARMSTRONG_MEMORY_CD8_TCELL_UP	GSE41867_NAIVE_VS_DAY30_LCMV_ARMSTRONG_MEMORY_CD8_TCELL_UP	0.632995393195533	-0.457292134596619	168	1	0.0138888888888889	72	12187	100515	Zfp518b
GSE2770_UNTREATED_VS_IL12_TREATED_ACT_CD4_TCELL_2H_UP	GSE2770_UNTREATED_VS_IL12_TREATED_ACT_CD4_TCELL_2H_UP	0.632995393195533	-0.457292134596619	168	1	0.0138888888888889	72	12187	21858	Timp2
GSE40184_HEALTHY_VS_HCV_INFECTED_DONOR_PBMC_DN	GSE40184_HEALTHY_VS_HCV_INFECTED_DONOR_PBMC_DN	0.632995393195533	-0.457292134596619	168	1	0.0138888888888889	72	12187	22239	Ugt8a
GSE2770_UNTREATED_VS_IL4_TREATED_ACT_CD4_TCELL_2H_DN	GSE2770_UNTREATED_VS_IL4_TREATED_ACT_CD4_TCELL_2H_DN	0.632995393195533	-0.457292134596619	168	1	0.0138888888888889	72	12187	17005	Ltk
GSE5589_LPS_VS_LPS_AND_IL10_STIM_MACROPHAGE_180MIN_DN	GSE5589_LPS_VS_LPS_AND_IL10_STIM_MACROPHAGE_180MIN_DN	0.632995393195533	-0.457292134596619	168	1	0.0138888888888889	72	12187	225341	Lims2
GSE17721_POLYIC_VS_CPG_12H_BMDC_DN	GSE17721_POLYIC_VS_CPG_12H_BMDC_DN	0.632995393195533	-0.457292134596619	168	1	0.0138888888888889	72	12187	20810	Srm
GO_REGULATORY_REGION_NUCLEIC_ACID_BINDING	GO_REGULATORY_REGION_NUCLEIC_ACID_BINDING	0.63323733638468	-0.456909988113686	547	3	0.0416666666666667	72	12187	11865,18124,13653	Arntl,Nr4a3,Egr1
GSE17721_POLYIC_VS_PAM3CSK4_2H_BMDC_UP	GSE17721_POLYIC_VS_PAM3CSK4_2H_BMDC_UP	0.635193939783925	-0.453824909737158	169	1	0.0138888888888889	72	12187	11865	Arntl
GSE40273_XBP1_KO_VS_WT_TREG_UP	GSE40273_XBP1_KO_VS_WT_TREG_UP	0.635193939783925	-0.453824909737158	169	1	0.0138888888888889	72	12187	12349	Car2
GSE36476_YOUNG_VS_OLD_DONOR_MEMORY_CD4_TCELL_40H_TSST_ACT_DN	GSE36476_YOUNG_VS_OLD_DONOR_MEMORY_CD4_TCELL_40H_TSST_ACT_DN	0.635193939783925	-0.453824909737158	169	1	0.0138888888888889	72	12187	13653	Egr1
HALLMARK_APICAL_JUNCTION	HALLMARK_APICAL_JUNCTION	0.635193939783925	-0.453824909737158	169	1	0.0138888888888889	72	12187	12741	Cldn5
GSE9316_CD4_TCELL_BALBC_VS_TH17_ENRI_CD4_TCELL_SKG_PMA_IONO_STIM_FR4NEG_DN	GSE9316_CD4_TCELL_BALBC_VS_TH17_ENRI_CD4_TCELL_SKG_PMA_IONO_STIM_FR4NEG_DN	0.635193939783925	-0.453824909737158	169	1	0.0138888888888889	72	12187	107065	Lrrtm2
GSE29164_DAY3_VS_DAY7_UNTREATED_MELANOMA_DN	GSE29164_DAY3_VS_DAY7_UNTREATED_MELANOMA_DN	0.635193939783925	-0.453824909737158	169	1	0.0138888888888889	72	12187	14269	Fnbp1
GO_RESPONSE_TO_INSULIN	GO_RESPONSE_TO_INSULIN	0.635193939783925	-0.453824909737158	169	1	0.0138888888888889	72	12187	13653	Egr1
GSE24634_TREG_VS_TCONV_POST_DAY3_IL4_CONVERSION_UP	GSE24634_TREG_VS_TCONV_POST_DAY3_IL4_CONVERSION_UP	0.635193939783925	-0.453824909737158	169	1	0.0138888888888889	72	12187	20810	Srm
GSE17974_CTRL_VS_ACT_IL4_AND_ANTI_IL12_48H_CD4_TCELL_DN	GSE17974_CTRL_VS_ACT_IL4_AND_ANTI_IL12_48H_CD4_TCELL_DN	0.635193939783925	-0.453824909737158	169	1	0.0138888888888889	72	12187	21982	Tmem165
GSE13229_IMM_VS_INTMATURE_NKCELL_DN	GSE13229_IMM_VS_INTMATURE_NKCELL_DN	0.635193939783925	-0.453824909737158	169	1	0.0138888888888889	72	12187	71853	Pdia6
GSE23308_CTRL_VS_CORTICOSTERONE_TREATED_MACROPHAGE_MINERALCORTICOID_REC_KO_DN	GSE23308_CTRL_VS_CORTICOSTERONE_TREATED_MACROPHAGE_MINERALCORTICOID_REC_KO_DN	0.635193939783925	-0.453824909737158	169	1	0.0138888888888889	72	12187	26556	Homer1
GSE21063_3H_VS_16H_ANTI_IGM_STIM_NFATC1_KOBCELL_DN	GSE21063_3H_VS_16H_ANTI_IGM_STIM_NFATC1_KOBCELL_DN	0.635193939783925	-0.453824909737158	169	1	0.0138888888888889	72	12187	18124	Nr4a3
GO_NEGATIVE_REGULATION_OF_CATABOLIC_PROCESS	GO_NEGATIVE_REGULATION_OF_CATABOLIC_PROCESS	0.635193939783925	-0.453824909737158	169	1	0.0138888888888889	72	12187	21858	Timp2
GSE41867_LCMV_ARMSTRONG_VS_CLONE13_DAY8_EFFECTOR_CD8_TCELL_UP	GSE41867_LCMV_ARMSTRONG_VS_CLONE13_DAY8_EFFECTOR_CD8_TCELL_UP	0.635193939783925	-0.453824909737158	169	1	0.0138888888888889	72	12187	21982	Tmem165
GSE24142_EARLY_THYMIC_PROGENITOR_VS_DN3_THYMOCYTE_FETAL_UP	GSE24142_EARLY_THYMIC_PROGENITOR_VS_DN3_THYMOCYTE_FETAL_UP	0.635193939783925	-0.453824909737158	169	1	0.0138888888888889	72	12187	14661	Glud1
GSE9650_EXHAUSTED_VS_MEMORY_CD8_TCELL_DN	GSE9650_EXHAUSTED_VS_MEMORY_CD8_TCELL_DN	0.635193939783925	-0.453824909737158	169	1	0.0138888888888889	72	12187	21888	Tle4
GSE22140_HEALTHY_VS_ARTHRITIC_GERMFREE_MOUSE_CD4_TCELL_UP	GSE22140_HEALTHY_VS_ARTHRITIC_GERMFREE_MOUSE_CD4_TCELL_UP	0.635193939783925	-0.453824909737158	169	1	0.0138888888888889	72	12187	104418	Dgkz
GSE6259_33D1_POS_VS_DEC205_POS_SPLENIC_DC_DN	GSE6259_33D1_POS_VS_DEC205_POS_SPLENIC_DC_DN	0.635193939783925	-0.453824909737158	169	1	0.0138888888888889	72	12187	13653	Egr1
GSE26030_TH1_VS_TH17_RESTIMULATED_DAY15_POST_POLARIZATION_DN	GSE26030_TH1_VS_TH17_RESTIMULATED_DAY15_POST_POLARIZATION_DN	0.635193939783925	-0.453824909737158	169	1	0.0138888888888889	72	12187	52513	Ddx56
GSE26559_TCF1_KO_VS_WT_LIN_NEG_CELL_UP	GSE26559_TCF1_KO_VS_WT_LIN_NEG_CELL_UP	0.635193939783925	-0.453824909737158	169	1	0.0138888888888889	72	12187	17758	Map4
GSE5589_LPS_VS_LPS_AND_IL6_STIM_IL6_KO_MACROPHAGE_45MIN_DN	GSE5589_LPS_VS_LPS_AND_IL6_STIM_IL6_KO_MACROPHAGE_45MIN_DN	0.635193939783925	-0.453824909737158	169	1	0.0138888888888889	72	12187	12140	Fabp7
GSE22601_DOUBLE_NEGATIVE_VS_CD4_SINGLE_POSITIVE_THYMOCYTE_UP	GSE22601_DOUBLE_NEGATIVE_VS_CD4_SINGLE_POSITIVE_THYMOCYTE_UP	0.635193939783925	-0.453824909737158	169	1	0.0138888888888889	72	12187	14958	H1f0
KYNG_DNA_DAMAGE_DN	KYNG_DNA_DAMAGE_DN	0.635193939783925	-0.453824909737158	169	1	0.0138888888888889	72	12187	13653	Egr1
GSE9006_TYPE_1_DIABETES_AT_DX_VS_1MONTH_POST_DX_PBMC_UP	GSE9006_TYPE_1_DIABETES_AT_DX_VS_1MONTH_POST_DX_PBMC_UP	0.635193939783925	-0.453824909737158	169	1	0.0138888888888889	72	12187	14661	Glud1
GSE37532_TREG_VS_TCONV_PPARG_KO_CD4_TCELL_FROM_LN_UP	GSE37532_TREG_VS_TCONV_PPARG_KO_CD4_TCELL_FROM_LN_UP	0.635193939783925	-0.453824909737158	169	1	0.0138888888888889	72	12187	100515	Zfp518b
GSE17721_LPS_VS_CPG_0.5H_BMDC_UP	GSE17721_LPS_VS_CPG_0.5H_BMDC_UP	0.635193939783925	-0.453824909737158	169	1	0.0138888888888889	72	12187	100515	Zfp518b
GSE8384_CTRL_VS_B_ABORTUS_4H_MAC_CELL_LINE_DN	GSE8384_CTRL_VS_B_ABORTUS_4H_MAC_CELL_LINE_DN	0.635193939783925	-0.453824909737158	169	1	0.0138888888888889	72	12187	13653	Egr1
chr17q21	chr17q21	0.635193939783925	-0.453824909737158	169	1	0.0138888888888889	72	12187	12842	Col1a1
GSE22432_MULTIPOTENT_PROGENITOR_VS_PDC_DN	GSE22432_MULTIPOTENT_PROGENITOR_VS_PDC_DN	0.635193939783925	-0.453824909737158	169	1	0.0138888888888889	72	12187	104418	Dgkz
GSE40274_LEF1_VS_FOXP3_AND_LEF1_TRANSDUCED_ACTIVATED_CD4_TCELL_UP	GSE40274_LEF1_VS_FOXP3_AND_LEF1_TRANSDUCED_ACTIVATED_CD4_TCELL_UP	0.635193939783925	-0.453824909737158	169	1	0.0138888888888889	72	12187	26556	Homer1
GSE5099_UNSTIM_VS_MCSF_TREATED_MONOCYTE_DAY3_DN	GSE5099_UNSTIM_VS_MCSF_TREATED_MONOCYTE_DAY3_DN	0.635193939783925	-0.453824909737158	169	1	0.0138888888888889	72	12187	16542	Kdr
GSE35825_UNTREATED_VS_IFNG_STIM_MACROPHAGE_DN	GSE35825_UNTREATED_VS_IFNG_STIM_MACROPHAGE_DN	0.635193939783925	-0.453824909737158	169	1	0.0138888888888889	72	12187	14269	Fnbp1
GSE9650_EFFECTOR_VS_MEMORY_CD8_TCELL_DN	GSE9650_EFFECTOR_VS_MEMORY_CD8_TCELL_DN	0.635193939783925	-0.453824909737158	169	1	0.0138888888888889	72	12187	20660	Sorl1
GSE17721_4H_VS_24H_POLYIC_BMDC_DN	GSE17721_4H_VS_24H_POLYIC_BMDC_DN	0.635193939783925	-0.453824909737158	169	1	0.0138888888888889	72	12187	20660	Sorl1
GSE15215_CD2_POS_VS_NEG_PDC_DN	GSE15215_CD2_POS_VS_NEG_PDC_DN	0.635193939783925	-0.453824909737158	169	1	0.0138888888888889	72	12187	12349	Car2
GSE20198_UNTREATED_VS_IL12_TREATED_ACT_CD4_TCELL_UP	GSE20198_UNTREATED_VS_IL12_TREATED_ACT_CD4_TCELL_UP	0.635193939783925	-0.453824909737158	169	1	0.0138888888888889	72	12187	21888	Tle4
GSE36392_TYPE_2_MYELOID_VS_NEUTROPHIL_IL25_TREATED_LUNG_DN	GSE36392_TYPE_2_MYELOID_VS_NEUTROPHIL_IL25_TREATED_LUNG_DN	0.635193939783925	-0.453824909737158	169	1	0.0138888888888889	72	12187	234734	Aars
GSE17186_NAIVE_VS_CD21HIGH_TRANSITIONAL_BCELL_CORD_BLOOD_UP	GSE17186_NAIVE_VS_CD21HIGH_TRANSITIONAL_BCELL_CORD_BLOOD_UP	0.635193939783925	-0.453824909737158	169	1	0.0138888888888889	72	12187	11865	Arntl
MORF_PRKDC	MORF_PRKDC	0.635193939783925	-0.453824909737158	169	1	0.0138888888888889	72	12187	107939	Pom121
GSE37532_TREG_VS_TCONV_PPARG_KO_CD4_TCELL_FROM_LN_DN	GSE37532_TREG_VS_TCONV_PPARG_KO_CD4_TCELL_FROM_LN_DN	0.635193939783925	-0.453824909737158	169	1	0.0138888888888889	72	12187	71853	Pdia6
GO_LATE_ENDOSOME	GO_LATE_ENDOSOME	0.635193939783925	-0.453824909737158	169	1	0.0138888888888889	72	12187	21982	Tmem165
GSE2770_UNTREATED_VS_TGFB_AND_IL12_TREATED_ACT_CD4_TCELL_48H_DN	GSE2770_UNTREATED_VS_TGFB_AND_IL12_TREATED_ACT_CD4_TCELL_48H_DN	0.635193939783925	-0.453824909737158	169	1	0.0138888888888889	72	12187	11865	Arntl
GSE17721_CTRL_VS_LPS_6H_BMDC_UP	GSE17721_CTRL_VS_LPS_6H_BMDC_UP	0.635193939783925	-0.453824909737158	169	1	0.0138888888888889	72	12187	12140	Fabp7
GSE22432_CDC_VS_COMMON_DC_PROGENITOR_UP	GSE22432_CDC_VS_COMMON_DC_PROGENITOR_UP	0.635193939783925	-0.453824909737158	169	1	0.0138888888888889	72	12187	18124	Nr4a3
GSE43955_10H_VS_60H_ACT_CD4_TCELL_WITH_TGFB_IL6_UP	GSE43955_10H_VS_60H_ACT_CD4_TCELL_WITH_TGFB_IL6_UP	0.635193939783925	-0.453824909737158	169	1	0.0138888888888889	72	12187	66234	Msmo1
GSE360_CTRL_VS_L_DONOVANI_MAC_UP	GSE360_CTRL_VS_L_DONOVANI_MAC_UP	0.635193939783925	-0.453824909737158	169	1	0.0138888888888889	72	12187	14958	H1f0
SRF_C	SRF_C	0.635193939783925	-0.453824909737158	169	1	0.0138888888888889	72	12187	13653	Egr1
GSE16522_ANTI_CD3CD28_STIM_VS_UNSTIM_MEMORY_CD8_TCELL_DN	GSE16522_ANTI_CD3CD28_STIM_VS_UNSTIM_MEMORY_CD8_TCELL_DN	0.635193939783925	-0.453824909737158	169	1	0.0138888888888889	72	12187	104418	Dgkz
GSE7852_LN_VS_THYMUS_TREG_DN	GSE7852_LN_VS_THYMUS_TREG_DN	0.635193939783925	-0.453824909737158	169	1	0.0138888888888889	72	12187	244867	Arhgap20
GSE17721_POLYIC_VS_PAM3CSK4_6H_BMDC_UP	GSE17721_POLYIC_VS_PAM3CSK4_6H_BMDC_UP	0.635193939783925	-0.453824909737158	169	1	0.0138888888888889	72	12187	21888	Tle4
HMGIY_Q6	HMGIY_Q6	0.635193939783925	-0.453824909737158	169	1	0.0138888888888889	72	12187	17967	Ncam1
GSE33425_CD161_HIGH_VS_INT_CD8_TCELL_UP	GSE33425_CD161_HIGH_VS_INT_CD8_TCELL_UP	0.635193939783925	-0.453824909737158	169	1	0.0138888888888889	72	12187	18124	Nr4a3
DODD_NASOPHARYNGEAL_CARCINOMA_DN	DODD_NASOPHARYNGEAL_CARCINOMA_DN	0.635461098852821	-0.453404403675782	1093	6	0.0833333333333333	72	12187	16323,14221,19317,12842,19736,110391	Inhba,Fjx1,Qk,Col1a1,Rgs4,Qdpr
GO_MEMBRANE_ORGANIZATION	GO_MEMBRANE_ORGANIZATION	0.63636408062681	-0.451984425615457	733	4	0.0555555555555556	72	12187	107939,11603,21802,105513	Pom121,Agrn,Tgfa,Chmp7
GSE43955_TH0_VS_TGFB_IL6_IL23_TH17_ACT_CD4_TCELL_52H_DN	GSE43955_TH0_VS_TGFB_IL6_IL23_TH17_ACT_CD4_TCELL_52H_DN	0.637379497810825	-0.450390042858506	170	1	0.0138888888888889	72	12187	12140	Fabp7
GO_REGULATION_OF_PROTEIN_COMPLEX_DISASSEMBLY	GO_REGULATION_OF_PROTEIN_COMPLEX_DISASSEMBLY	0.637379497810825	-0.450390042858506	170	1	0.0138888888888889	72	12187	17758	Map4
GSE27786_CD8_TCELL_VS_NKCELL_DN	GSE27786_CD8_TCELL_VS_NKCELL_DN	0.637379497810825	-0.450390042858506	170	1	0.0138888888888889	72	12187	16323	Inhba
GSE9988_ANTI_TREM1_AND_LPS_VS_CTRL_TREATED_MONOCYTES_DN	GSE9988_ANTI_TREM1_AND_LPS_VS_CTRL_TREATED_MONOCYTES_DN	0.637379497810825	-0.450390042858506	170	1	0.0138888888888889	72	12187	67040	Ddx17
GSE17721_LPS_VS_GARDIQUIMOD_24H_BMDC_DN	GSE17721_LPS_VS_GARDIQUIMOD_24H_BMDC_DN	0.637379497810825	-0.450390042858506	170	1	0.0138888888888889	72	12187	20810	Srm
GO_LEUKOCYTE_CELL_CELL_ADHESION	GO_LEUKOCYTE_CELL_CELL_ADHESION	0.637379497810825	-0.450390042858506	170	1	0.0138888888888889	72	12187	13653	Egr1
PAX4_02	PAX4_02	0.637379497810825	-0.450390042858506	170	1	0.0138888888888889	72	12187	67040	Ddx17
GSE18791_CTRL_VS_NEWCASTLE_VIRUS_DC_16H_UP	GSE18791_CTRL_VS_NEWCASTLE_VIRUS_DC_16H_UP	0.637379497810825	-0.450390042858506	170	1	0.0138888888888889	72	12187	12918	Crh
GSE21546_SAP1A_KO_VS_SAP1A_KO_AND_ELK1_KO_ANTI_CD3_STIM_DP_THYMOCYTES_DN	GSE21546_SAP1A_KO_VS_SAP1A_KO_AND_ELK1_KO_ANTI_CD3_STIM_DP_THYMOCYTES_DN	0.637379497810825	-0.450390042858506	170	1	0.0138888888888889	72	12187	18124	Nr4a3
GSE22935_24H_VS_48H_MBOVIS_BCG_STIM_MACROPHAGE_DN	GSE22935_24H_VS_48H_MBOVIS_BCG_STIM_MACROPHAGE_DN	0.637379497810825	-0.450390042858506	170	1	0.0138888888888889	72	12187	20810	Srm
GSE9006_TYPE_1_DIABETES_AT_DX_VS_4MONTH_POST_DX_PBMC_UP	GSE9006_TYPE_1_DIABETES_AT_DX_VS_4MONTH_POST_DX_PBMC_UP	0.637379497810825	-0.450390042858506	170	1	0.0138888888888889	72	12187	14661	Glud1
FOXJ2_02	FOXJ2_02	0.637379497810825	-0.450390042858506	170	1	0.0138888888888889	72	12187	11865	Arntl
GSE17721_POLYIC_VS_PAM3CSK4_4H_BMDC_UP	GSE17721_POLYIC_VS_PAM3CSK4_4H_BMDC_UP	0.637379497810825	-0.450390042858506	170	1	0.0138888888888889	72	12187	20660	Sorl1
EGR2_01	EGR2_01	0.637379497810825	-0.450390042858506	170	1	0.0138888888888889	72	12187	13653	Egr1
GSE39820_CTRL_VS_TGFBETA1_IL6_CD4_TCELL_UP	GSE39820_CTRL_VS_TGFBETA1_IL6_CD4_TCELL_UP	0.637379497810825	-0.450390042858506	170	1	0.0138888888888889	72	12187	107939	Pom121
GSE9988_ANTI_TREM1_AND_LPS_VS_VEHICLE_TREATED_MONOCYTES_DN	GSE9988_ANTI_TREM1_AND_LPS_VS_VEHICLE_TREATED_MONOCYTES_DN	0.637379497810825	-0.450390042858506	170	1	0.0138888888888889	72	12187	67040	Ddx17
BOYAULT_LIVER_CANCER_SUBCLASS_G3_UP	BOYAULT_LIVER_CANCER_SUBCLASS_G3_UP	0.637379497810825	-0.450390042858506	170	1	0.0138888888888889	72	12187	20810	Srm
GSE10240_CTRL_VS_IL22_STIM_PRIMARY_BRONCHIAL_EPITHELIAL_CELLS_DN	GSE10240_CTRL_VS_IL22_STIM_PRIMARY_BRONCHIAL_EPITHELIAL_CELLS_DN	0.637379497810825	-0.450390042858506	170	1	0.0138888888888889	72	12187	19317	Qk
GSE9878_CTRL_VS_EBF_TRANSDUCED_PAX5_KO_PRO_BCELL_DN	GSE9878_CTRL_VS_EBF_TRANSDUCED_PAX5_KO_PRO_BCELL_DN	0.637379497810825	-0.450390042858506	170	1	0.0138888888888889	72	12187	100515	Zfp518b
GO_REGULATION_OF_MITOCHONDRION_ORGANIZATION	GO_REGULATION_OF_MITOCHONDRION_ORGANIZATION	0.637379497810825	-0.450390042858506	170	1	0.0138888888888889	72	12187	16542	Kdr
GSE22886_NAIVE_CD4_TCELL_VS_NKCELL_DN	GSE22886_NAIVE_CD4_TCELL_VS_NKCELL_DN	0.637379497810825	-0.450390042858506	170	1	0.0138888888888889	72	12187	17967	Ncam1
GSE11057_NAIVE_VS_MEMORY_CD4_TCELL_DN	GSE11057_NAIVE_VS_MEMORY_CD4_TCELL_DN	0.637379497810825	-0.450390042858506	170	1	0.0138888888888889	72	12187	71853	Pdia6
GSE36392_EOSINOPHIL_VS_NEUTROPHIL_IL25_TREATED_LUNG_DN	GSE36392_EOSINOPHIL_VS_NEUTROPHIL_IL25_TREATED_LUNG_DN	0.637379497810825	-0.450390042858506	170	1	0.0138888888888889	72	12187	14661	Glud1
GO_NEGATIVE_REGULATION_OF_WNT_SIGNALING_PATHWAY	GO_NEGATIVE_REGULATION_OF_WNT_SIGNALING_PATHWAY	0.637379497810825	-0.450390042858506	170	1	0.0138888888888889	72	12187	13653	Egr1
GSE411_100MIN_VS_400MIN_IL6_STIM_MACROPHAGE_UP	GSE411_100MIN_VS_400MIN_IL6_STIM_MACROPHAGE_UP	0.637379497810825	-0.450390042858506	170	1	0.0138888888888889	72	12187	50758	Fbxl17
GSE37301_MULTIPOTENT_PROGENITOR_VS_CD4_TCELL_DN	GSE37301_MULTIPOTENT_PROGENITOR_VS_CD4_TCELL_DN	0.637379497810825	-0.450390042858506	170	1	0.0138888888888889	72	12187	21858	Timp2
GSE3720_VD1_VS_VD2_GAMMADELTA_TCELL_WITH_PMA_STIM_DN	GSE3720_VD1_VS_VD2_GAMMADELTA_TCELL_WITH_PMA_STIM_DN	0.637379497810825	-0.450390042858506	170	1	0.0138888888888889	72	12187	18124	Nr4a3
GSE15930_NAIVE_VS_72H_IN_VITRO_STIM_TRICHOSTATINA_CD8_TCELL_DN	GSE15930_NAIVE_VS_72H_IN_VITRO_STIM_TRICHOSTATINA_CD8_TCELL_DN	0.637379497810825	-0.450390042858506	170	1	0.0138888888888889	72	12187	66234	Msmo1
GSE9988_ANTI_TREM1_VS_CTRL_TREATED_MONOCYTES_DN	GSE9988_ANTI_TREM1_VS_CTRL_TREATED_MONOCYTES_DN	0.637379497810825	-0.450390042858506	170	1	0.0138888888888889	72	12187	67040	Ddx17
GSE17721_CTRL_VS_PAM3CSK4_6H_BMDC_UP	GSE17721_CTRL_VS_PAM3CSK4_6H_BMDC_UP	0.637379497810825	-0.450390042858506	170	1	0.0138888888888889	72	12187	18124	Nr4a3
GSE2128_CTRL_VS_MIMETOPE_NEGATIVE_SELECTION_DP_THYMOCYTE_C57BL6_DN	GSE2128_CTRL_VS_MIMETOPE_NEGATIVE_SELECTION_DP_THYMOCYTE_C57BL6_DN	0.637379497810825	-0.450390042858506	170	1	0.0138888888888889	72	12187	14269	Fnbp1
GSE39820_CTRL_VS_TGFBETA1_IL6_IL23A_CD4_TCELL_UP	GSE39820_CTRL_VS_TGFBETA1_IL6_IL23A_CD4_TCELL_UP	0.637379497810825	-0.450390042858506	170	1	0.0138888888888889	72	12187	107939	Pom121
GSE411_100MIN_VS_400MIN_IL6_STIM_MACROPHAGE_DN	GSE411_100MIN_VS_400MIN_IL6_STIM_MACROPHAGE_DN	0.637379497810825	-0.450390042858506	170	1	0.0138888888888889	72	12187	21982	Tmem165
GSE26351_UNSTIM_VS_WNT_PATHWAY_STIM_HEMATOPOIETIC_PROGENITORS_DN	GSE26351_UNSTIM_VS_WNT_PATHWAY_STIM_HEMATOPOIETIC_PROGENITORS_DN	0.637379497810825	-0.450390042858506	170	1	0.0138888888888889	72	12187	105513	Chmp7
GSE17721_POLYIC_VS_PAM3CSK4_8H_BMDC_DN	GSE17721_POLYIC_VS_PAM3CSK4_8H_BMDC_DN	0.637379497810825	-0.450390042858506	170	1	0.0138888888888889	72	12187	64580	Ndst4
GO_MUSCLE_CONTRACTION	GO_MUSCLE_CONTRACTION	0.637379497810825	-0.450390042858506	170	1	0.0138888888888889	72	12187	26556	Homer1
GSE17721_LPS_VS_PAM3CSK4_12H_BMDC_UP	GSE17721_LPS_VS_PAM3CSK4_12H_BMDC_UP	0.637379497810825	-0.450390042858506	170	1	0.0138888888888889	72	12187	26556	Homer1
GSE9037_WT_VS_IRAK4_KO_BMDM_UP	GSE9037_WT_VS_IRAK4_KO_BMDM_UP	0.637379497810825	-0.450390042858506	170	1	0.0138888888888889	72	12187	19317	Qk
GSE22886_NAIVE_CD8_TCELL_VS_NKCELL_DN	GSE22886_NAIVE_CD8_TCELL_VS_NKCELL_DN	0.637379497810825	-0.450390042858506	170	1	0.0138888888888889	72	12187	17967	Ncam1
YAMAZAKI_TCEB3_TARGETS_DN	YAMAZAKI_TCEB3_TARGETS_DN	0.637379497810825	-0.450390042858506	170	1	0.0138888888888889	72	12187	20660	Sorl1
GSE20366_TREG_VS_NAIVE_CD4_TCELL_UP	GSE20366_TREG_VS_NAIVE_CD4_TCELL_UP	0.637379497810825	-0.450390042858506	170	1	0.0138888888888889	72	12187	19317	Qk
GSE12392_CD8A_POS_VS_NEG_SPLEEN_IFNB_KO_DC_DN	GSE12392_CD8A_POS_VS_NEG_SPLEEN_IFNB_KO_DC_DN	0.637379497810825	-0.450390042858506	170	1	0.0138888888888889	72	12187	13653	Egr1
GSE17721_LPS_VS_GARDIQUIMOD_6H_BMDC_DN	GSE17721_LPS_VS_GARDIQUIMOD_6H_BMDC_DN	0.637379497810825	-0.450390042858506	170	1	0.0138888888888889	72	12187	13653	Egr1
GSE5542_UNTREATED_VS_IFNG_TREATED_EPITHELIAL_CELLS_6H_DN	GSE5542_UNTREATED_VS_IFNG_TREATED_EPITHELIAL_CELLS_6H_DN	0.637379497810825	-0.450390042858506	170	1	0.0138888888888889	72	12187	11865	Arntl
GSE26727_WT_VS_KLF2_KO_LPS_STIM_MACROPHAGE_DN	GSE26727_WT_VS_KLF2_KO_LPS_STIM_MACROPHAGE_DN	0.637379497810825	-0.450390042858506	170	1	0.0138888888888889	72	12187	24064	Spry2
GSE24142_EARLY_THYMIC_PROGENITOR_VS_DN3_THYMOCYTE_FETAL_DN	GSE24142_EARLY_THYMIC_PROGENITOR_VS_DN3_THYMOCYTE_FETAL_DN	0.637379497810825	-0.450390042858506	170	1	0.0138888888888889	72	12187	18124	Nr4a3
GSE14350_TREG_VS_TEFF_UP	GSE14350_TREG_VS_TEFF_UP	0.639552142912429	-0.446987124285747	171	1	0.0138888888888889	72	12187	104418	Dgkz
GSE20715_WT_VS_TLR4_KO_LUNG_UP	GSE20715_WT_VS_TLR4_KO_LUNG_UP	0.639552142912429	-0.446987124285747	171	1	0.0138888888888889	72	12187	14661	Glud1
GSE43955_1H_VS_42H_ACT_CD4_TCELL_WITH_TGFB_IL6_UP	GSE43955_1H_VS_42H_ACT_CD4_TCELL_WITH_TGFB_IL6_UP	0.639552142912429	-0.446987124285747	171	1	0.0138888888888889	72	12187	105513	Chmp7
GSE2585_AIRE_KO_VS_WT_CD80_HIGH_MTEC_DN	GSE2585_AIRE_KO_VS_WT_CD80_HIGH_MTEC_DN	0.639552142912429	-0.446987124285747	171	1	0.0138888888888889	72	12187	105513	Chmp7
GSE15330_MEGAKARYOCYTE_ERYTHROID_VS_GRANULOCYTE_MONOCYTE_PROGENITOR_IKAROS_KO_UP	GSE15330_MEGAKARYOCYTE_ERYTHROID_VS_GRANULOCYTE_MONOCYTE_PROGENITOR_IKAROS_KO_UP	0.639552142912429	-0.446987124285747	171	1	0.0138888888888889	72	12187	71853	Pdia6
GSE37416_0H_VS_6H_F_TULARENSIS_LVS_NEUTROPHIL_DN	GSE37416_0H_VS_6H_F_TULARENSIS_LVS_NEUTROPHIL_DN	0.639552142912429	-0.446987124285747	171	1	0.0138888888888889	72	12187	77767	Ermn
FAC1_01	FAC1_01	0.639552142912429	-0.446987124285747	171	1	0.0138888888888889	72	12187	66066	Gng11
GSE2405_HEAT_KILLED_VS_LIVE_A_PHAGOCYTOPHILUM_STIM_NEUTROPHIL_9H_DN	GSE2405_HEAT_KILLED_VS_LIVE_A_PHAGOCYTOPHILUM_STIM_NEUTROPHIL_9H_DN	0.639552142912429	-0.446987124285747	171	1	0.0138888888888889	72	12187	18124	Nr4a3
GSE43260_BTLA_POS_VS_NEG_INTRATUMORAL_CD8_TCELL_UP	GSE43260_BTLA_POS_VS_NEG_INTRATUMORAL_CD8_TCELL_UP	0.639552142912429	-0.446987124285747	171	1	0.0138888888888889	72	12187	71853	Pdia6
GSE2770_IL4_ACT_VS_ACT_CD4_TCELL_2H_DN	GSE2770_IL4_ACT_VS_ACT_CD4_TCELL_2H_DN	0.639552142912429	-0.446987124285747	171	1	0.0138888888888889	72	12187	18124	Nr4a3
GSE15930_NAIVE_VS_72H_IN_VITRO_STIM_IL12_CD8_TCELL_DN	GSE15930_NAIVE_VS_72H_IN_VITRO_STIM_IL12_CD8_TCELL_DN	0.639552142912429	-0.446987124285747	171	1	0.0138888888888889	72	12187	66234	Msmo1
GSE2826_WT_VS_BTK_KO_BCELL_UP	GSE2826_WT_VS_BTK_KO_BCELL_UP	0.639552142912429	-0.446987124285747	171	1	0.0138888888888889	72	12187	17005	Ltk
AHR_Q5	AHR_Q5	0.639552142912429	-0.446987124285747	171	1	0.0138888888888889	72	12187	12064	Bdnf
GSE27786_ERYTHROBLAST_VS_MONO_MAC_DN	GSE27786_ERYTHROBLAST_VS_MONO_MAC_DN	0.639552142912429	-0.446987124285747	171	1	0.0138888888888889	72	12187	105513	Chmp7
GSE22935_WT_VS_MYD88_KO_MACROPHAGE_48H_MBOVIS_BCG_STIM_DN	GSE22935_WT_VS_MYD88_KO_MACROPHAGE_48H_MBOVIS_BCG_STIM_DN	0.639552142912429	-0.446987124285747	171	1	0.0138888888888889	72	12187	21982	Tmem165
GSE5960_TH1_VS_ANERGIC_TH1_DN	GSE5960_TH1_VS_ANERGIC_TH1_DN	0.639552142912429	-0.446987124285747	171	1	0.0138888888888889	72	12187	18124	Nr4a3
GSE17721_0.5H_VS_24H_PAM3CSK4_BMDC_DN	GSE17721_0.5H_VS_24H_PAM3CSK4_BMDC_DN	0.639552142912429	-0.446987124285747	171	1	0.0138888888888889	72	12187	56348	Hsd17b12
GSE42021_CD24HI_TREG_VS_CD24HI_TCONV_THYMUS_DN	GSE42021_CD24HI_TREG_VS_CD24HI_TCONV_THYMUS_DN	0.639552142912429	-0.446987124285747	171	1	0.0138888888888889	72	12187	13653	Egr1
GSE5589_WT_VS_IL10_KO_LPS_STIM_MACROPHAGE_45MIN_DN	GSE5589_WT_VS_IL10_KO_LPS_STIM_MACROPHAGE_45MIN_DN	0.639552142912429	-0.446987124285747	171	1	0.0138888888888889	72	12187	105513	Chmp7
WHITFIELD_CELL_CYCLE_G2_M	WHITFIELD_CELL_CYCLE_G2_M	0.639552142912429	-0.446987124285747	171	1	0.0138888888888889	72	12187	107939	Pom121
GSE15330_MEGAKARYOCYTE_ERYTHROID_VS_GRANULOCYTE_MONOCYTE_PROGENITOR_DN	GSE15330_MEGAKARYOCYTE_ERYTHROID_VS_GRANULOCYTE_MONOCYTE_PROGENITOR_DN	0.639552142912429	-0.446987124285747	171	1	0.0138888888888889	72	12187	21858	Timp2
GSE22103_UNSTIM_VS_LPS_STIM_NEUTROPHIL_UP	GSE22103_UNSTIM_VS_LPS_STIM_NEUTROPHIL_UP	0.639552142912429	-0.446987124285747	171	1	0.0138888888888889	72	12187	14269	Fnbp1
GO_NUCLEOSIDE_TRIPHOSPHATE_METABOLIC_PROCESS	GO_NUCLEOSIDE_TRIPHOSPHATE_METABOLIC_PROCESS	0.639552142912429	-0.446987124285747	171	1	0.0138888888888889	72	12187	216019	Hkdc1
GSE27786_NKTCELL_VS_MONO_MAC_UP	GSE27786_NKTCELL_VS_MONO_MAC_UP	0.639552142912429	-0.446987124285747	171	1	0.0138888888888889	72	12187	24064	Spry2
GSE23308_CTRL_VS_CORTICOSTERONE_TREATED_MACROPHAGE_DN	GSE23308_CTRL_VS_CORTICOSTERONE_TREATED_MACROPHAGE_DN	0.639552142912429	-0.446987124285747	171	1	0.0138888888888889	72	12187	16323	Inhba
GSE9006_TYPE_1_VS_TYPE_2_DIABETES_PBMC_AT_DX_UP	GSE9006_TYPE_1_VS_TYPE_2_DIABETES_PBMC_AT_DX_UP	0.639552142912429	-0.446987124285747	171	1	0.0138888888888889	72	12187	104418	Dgkz
GSE12845_IGD_NEG_BLOOD_VS_NAIVE_TONSIL_BCELL_UP	GSE12845_IGD_NEG_BLOOD_VS_NAIVE_TONSIL_BCELL_UP	0.639552142912429	-0.446987124285747	171	1	0.0138888888888889	72	12187	234734	Aars
GSE10273_HIGH_VS_LOW_IL7_TREATED_IRF4_8_NULL_PRE_BCELL_UP	GSE10273_HIGH_VS_LOW_IL7_TREATED_IRF4_8_NULL_PRE_BCELL_UP	0.639552142912429	-0.446987124285747	171	1	0.0138888888888889	72	12187	19317	Qk
GSE19923_HEB_KO_VS_HEB_AND_E2A_KO_DP_THYMOCYTE_UP	GSE19923_HEB_KO_VS_HEB_AND_E2A_KO_DP_THYMOCYTE_UP	0.639552142912429	-0.446987124285747	171	1	0.0138888888888889	72	12187	234734	Aars
GOLDRATH_EFF_VS_MEMORY_CD8_TCELL_DN	GOLDRATH_EFF_VS_MEMORY_CD8_TCELL_DN	0.639552142912429	-0.446987124285747	171	1	0.0138888888888889	72	12187	110391	Qdpr
GSE3337_4H_VS_16H_IFNG_IN_CD8POS_DC_UP	GSE3337_4H_VS_16H_IFNG_IN_CD8POS_DC_UP	0.639552142912429	-0.446987124285747	171	1	0.0138888888888889	72	12187	11603	Agrn
GSE28726_NAIVE_VS_ACTIVATED_NKTCELL_DN	GSE28726_NAIVE_VS_ACTIVATED_NKTCELL_DN	0.639552142912429	-0.446987124285747	171	1	0.0138888888888889	72	12187	12349	Car2
GSE22601_IMMATURE_CD4_SINGLE_POSITIVE_VS_CD4_SINGLE_POSITIVE_THYMOCYTE_UP	GSE22601_IMMATURE_CD4_SINGLE_POSITIVE_VS_CD4_SINGLE_POSITIVE_THYMOCYTE_UP	0.639552142912429	-0.446987124285747	171	1	0.0138888888888889	72	12187	71853	Pdia6
SHEDDEN_LUNG_CANCER_POOR_SURVIVAL_A6	SHEDDEN_LUNG_CANCER_POOR_SURVIVAL_A6	0.641398805788395	-0.44410385360758	366	2	0.0277777777777778	72	12187	20810,22239	Srm,Ugt8a
GSE22443_NAIVE_VS_ACT_AND_IL12_TREATED_CD8_TCELL_UP	GSE22443_NAIVE_VS_ACT_AND_IL12_TREATED_CD8_TCELL_UP	0.641711950316503	-0.44361575149662	172	1	0.0138888888888889	72	12187	22239	Ugt8a
GSE37534_UNTREATED_VS_GW1929_TREATED_CD4_TCELL_PPARG1_AND_FOXP3_TRASDUCED_DN	GSE37534_UNTREATED_VS_GW1929_TREATED_CD4_TCELL_PPARG1_AND_FOXP3_TRASDUCED_DN	0.641711950316503	-0.44361575149662	172	1	0.0138888888888889	72	12187	21982	Tmem165
GSE27786_LIN_NEG_VS_NKTCELL_DN	GSE27786_LIN_NEG_VS_NKTCELL_DN	0.641711950316503	-0.44361575149662	172	1	0.0138888888888889	72	12187	104418	Dgkz
GSE46606_IRF4_KO_VS_WT_UNSTIM_BCELL_UP	GSE46606_IRF4_KO_VS_WT_UNSTIM_BCELL_UP	0.641711950316503	-0.44361575149662	172	1	0.0138888888888889	72	12187	104418	Dgkz
GSE5589_LPS_VS_LPS_AND_IL10_STIM_IL6_KO_MACROPHAGE_180MIN_UP	GSE5589_LPS_VS_LPS_AND_IL10_STIM_IL6_KO_MACROPHAGE_180MIN_UP	0.641711950316503	-0.44361575149662	172	1	0.0138888888888889	72	12187	104418	Dgkz
GSE9509_LPS_VS_LPS_AND_IL10_STIM_IL10_KO_MACROPHAGE_10MIN_DN	GSE9509_LPS_VS_LPS_AND_IL10_STIM_IL10_KO_MACROPHAGE_10MIN_DN	0.641711950316503	-0.44361575149662	172	1	0.0138888888888889	72	12187	11603	Agrn
GSE21063_WT_VS_NFATC1_KO_BCELL_DN	GSE21063_WT_VS_NFATC1_KO_BCELL_DN	0.641711950316503	-0.44361575149662	172	1	0.0138888888888889	72	12187	11865	Arntl
GSE43863_TFH_VS_LY6C_LOW_CXCR5NEG_EFFECTOR_CD4_TCELL_UP	GSE43863_TFH_VS_LY6C_LOW_CXCR5NEG_EFFECTOR_CD4_TCELL_UP	0.641711950316503	-0.44361575149662	172	1	0.0138888888888889	72	12187	16542	Kdr
GSE3982_CTRL_VS_IGE_STIM_MAST_CELL_UP	GSE3982_CTRL_VS_IGE_STIM_MAST_CELL_UP	0.641711950316503	-0.44361575149662	172	1	0.0138888888888889	72	12187	21802	Tgfa
GSE34006_UNTREATED_VS_A2AR_AGONIST_TREATED_TREG_UP	GSE34006_UNTREATED_VS_A2AR_AGONIST_TREATED_TREG_UP	0.641711950316503	-0.44361575149662	172	1	0.0138888888888889	72	12187	235106	Ntm
GSE28737_BCL6_HET_VS_BCL6_KO_MARGINAL_ZONE_BCELL_DN	GSE28737_BCL6_HET_VS_BCL6_KO_MARGINAL_ZONE_BCELL_DN	0.641711950316503	-0.44361575149662	172	1	0.0138888888888889	72	12187	14661	Glud1
GSE22229_RENAL_TRANSPLANT_IMMUNOSUPP_THERAPY_VS_HEALTHY_PBMC_UP	GSE22229_RENAL_TRANSPLANT_IMMUNOSUPP_THERAPY_VS_HEALTHY_PBMC_UP	0.641711950316503	-0.44361575149662	172	1	0.0138888888888889	72	12187	52513	Ddx56
GSE17186_BLOOD_VS_CORD_BLOOD_CD21LOW_TRANSITIONAL_BCELL_UP	GSE17186_BLOOD_VS_CORD_BLOOD_CD21LOW_TRANSITIONAL_BCELL_UP	0.641711950316503	-0.44361575149662	172	1	0.0138888888888889	72	12187	13848	Ephb6
GSE41867_DAY6_VS_DAY8_LCMV_CLONE13_EFFECTOR_CD8_TCELL_DN	GSE41867_DAY6_VS_DAY8_LCMV_CLONE13_EFFECTOR_CD8_TCELL_DN	0.641711950316503	-0.44361575149662	172	1	0.0138888888888889	72	12187	71853	Pdia6
GSE3982_MEMORY_CD4_TCELL_VS_TH1_DN	GSE3982_MEMORY_CD4_TCELL_VS_TH1_DN	0.641711950316503	-0.44361575149662	172	1	0.0138888888888889	72	12187	21858	Timp2
CHIANG_LIVER_CANCER_SUBCLASS_UNANNOTATED_DN	CHIANG_LIVER_CANCER_SUBCLASS_UNANNOTATED_DN	0.641711950316503	-0.44361575149662	172	1	0.0138888888888889	72	12187	71853	Pdia6
GSE17721_POLYIC_VS_PAM3CSK4_1H_BMDC_UP	GSE17721_POLYIC_VS_PAM3CSK4_1H_BMDC_UP	0.641711950316503	-0.44361575149662	172	1	0.0138888888888889	72	12187	18823	Plp1
GSE22886_NAIVE_TCELL_VS_NKCELL_DN	GSE22886_NAIVE_TCELL_VS_NKCELL_DN	0.641711950316503	-0.44361575149662	172	1	0.0138888888888889	72	12187	17967	Ncam1
GSE24292_WT_VS_PPARG_KO_MACROPHAGE_DN	GSE24292_WT_VS_PPARG_KO_MACROPHAGE_DN	0.641711950316503	-0.44361575149662	172	1	0.0138888888888889	72	12187	104418	Dgkz
REACTOME_SLC_MEDIATED_TRANSMEMBRANE_TRANSPORT	REACTOME_SLC_MEDIATED_TRANSMEMBRANE_TRANSPORT	0.641711950316503	-0.44361575149662	172	1	0.0138888888888889	72	12187	107939	Pom121
GSE35825_IFNA_VS_IFNG_STIM_MACROPHAGE_DN	GSE35825_IFNA_VS_IFNG_STIM_MACROPHAGE_DN	0.641711950316503	-0.44361575149662	172	1	0.0138888888888889	72	12187	104418	Dgkz
GSE17721_12H_VS_24H_POLYIC_BMDC_DN	GSE17721_12H_VS_24H_POLYIC_BMDC_DN	0.641711950316503	-0.44361575149662	172	1	0.0138888888888889	72	12187	104418	Dgkz
GSE27786_LIN_NEG_VS_CD8_TCELL_UP	GSE27786_LIN_NEG_VS_CD8_TCELL_UP	0.641711950316503	-0.44361575149662	172	1	0.0138888888888889	72	12187	14958	H1f0
GSE36888_STAT5_AB_KNOCKIN_VS_WT_TCELL_IL2_TREATED_17H_UP	GSE36888_STAT5_AB_KNOCKIN_VS_WT_TCELL_IL2_TREATED_17H_UP	0.641711950316503	-0.44361575149662	172	1	0.0138888888888889	72	12187	54609	Ubqln2
GSE17721_CTRL_VS_POLYIC_4H_BMDC_UP	GSE17721_CTRL_VS_POLYIC_4H_BMDC_UP	0.641711950316503	-0.44361575149662	172	1	0.0138888888888889	72	12187	110391	Qdpr
GSE7852_THYMUS_VS_FAT_TCONV_DN	GSE7852_THYMUS_VS_FAT_TCONV_DN	0.641711950316503	-0.44361575149662	172	1	0.0138888888888889	72	12187	18124	Nr4a3
GSE22601_CD4_SINGLE_POSITIVE_VS_CD8_SINGLE_POSITIVE_THYMOCYTE_DN	GSE22601_CD4_SINGLE_POSITIVE_VS_CD8_SINGLE_POSITIVE_THYMOCYTE_DN	0.641711950316503	-0.44361575149662	172	1	0.0138888888888889	72	12187	13653	Egr1
GSE29618_BCELL_VS_MONOCYTE_DAY7_FLU_VACCINE_DN	GSE29618_BCELL_VS_MONOCYTE_DAY7_FLU_VACCINE_DN	0.641711950316503	-0.44361575149662	172	1	0.0138888888888889	72	12187	21858	Timp2
GSE20198_IL12_VS_IL12_IL18_TREATED_ACT_CD4_TCELL_UP	GSE20198_IL12_VS_IL12_IL18_TREATED_ACT_CD4_TCELL_UP	0.641711950316503	-0.44361575149662	172	1	0.0138888888888889	72	12187	11865	Arntl
GSE32986_GMCSF_AND_CURDLAN_LOWDOSE_VS_GMCSF_AND_CURDLAN_HIGHDOSE_STIM_DC_UP	GSE32986_GMCSF_AND_CURDLAN_LOWDOSE_VS_GMCSF_AND_CURDLAN_HIGHDOSE_STIM_DC_UP	0.641711950316503	-0.44361575149662	172	1	0.0138888888888889	72	12187	21982	Tmem165
GSE9988_LOW_LPS_VS_VEHICLE_TREATED_MONOCYTE_DN	GSE9988_LOW_LPS_VS_VEHICLE_TREATED_MONOCYTE_DN	0.641711950316503	-0.44361575149662	172	1	0.0138888888888889	72	12187	67040	Ddx17
GSE40274_CTRL_VS_FOXP3_AND_HELIOS_TRANSDUCED_ACTIVATED_CD4_TCELL_UP	GSE40274_CTRL_VS_FOXP3_AND_HELIOS_TRANSDUCED_ACTIVATED_CD4_TCELL_UP	0.641711950316503	-0.44361575149662	172	1	0.0138888888888889	72	12187	18124	Nr4a3
GSE3691_IFN_PRODUCING_KILLER_DC_VS_PLASMACYTOID_DC_SPLEEN_UP	GSE3691_IFN_PRODUCING_KILLER_DC_VS_PLASMACYTOID_DC_SPLEEN_UP	0.641711950316503	-0.44361575149662	172	1	0.0138888888888889	72	12187	21888	Tle4
GSE17721_CPG_VS_GARDIQUIMOD_4H_BMDC_DN	GSE17721_CPG_VS_GARDIQUIMOD_4H_BMDC_DN	0.641711950316503	-0.44361575149662	172	1	0.0138888888888889	72	12187	14269	Fnbp1
GSE32986_UNSTIM_VS_CURDLAN_LOWDOSE_STIM_DC_UP	GSE32986_UNSTIM_VS_CURDLAN_LOWDOSE_STIM_DC_UP	0.641711950316503	-0.44361575149662	172	1	0.0138888888888889	72	12187	26556	Homer1
GSE21670_UNTREATED_VS_IL6_TREATED_STAT3_KO_CD4_TCELL_DN	GSE21670_UNTREATED_VS_IL6_TREATED_STAT3_KO_CD4_TCELL_DN	0.641711950316503	-0.44361575149662	172	1	0.0138888888888889	72	12187	20810	Srm
GSE19923_E2A_KO_VS_E2A_AND_HEB_KO_DP_THYMOCYTE_UP	GSE19923_E2A_KO_VS_E2A_AND_HEB_KO_DP_THYMOCYTE_UP	0.643858994803273	-0.440275529020139	173	1	0.0138888888888889	72	12187	21982	Tmem165
GSE23505_UNTREATED_VS_4DAY_IL6_IL1_TREATED_CD4_TCELL_UP	GSE23505_UNTREATED_VS_4DAY_IL6_IL1_TREATED_CD4_TCELL_UP	0.643858994803273	-0.440275529020139	173	1	0.0138888888888889	72	12187	21888	Tle4
GSE7460_WT_VS_FOXP3_HET_ACT_TCONV_DN	GSE7460_WT_VS_FOXP3_HET_ACT_TCONV_DN	0.643858994803273	-0.440275529020139	173	1	0.0138888888888889	72	12187	21982	Tmem165
HALLMARK_G2M_CHECKPOINT	HALLMARK_G2M_CHECKPOINT	0.643858994803273	-0.440275529020139	173	1	0.0138888888888889	72	12187	11702	Amd1
GSE411_UNSTIM_VS_100MIN_IL6_STIM_SOCS3_KO_MACROPHAGE_DN	GSE411_UNSTIM_VS_100MIN_IL6_STIM_SOCS3_KO_MACROPHAGE_DN	0.643858994803273	-0.440275529020139	173	1	0.0138888888888889	72	12187	17758	Map4
GSE17186_BLOOD_VS_CORD_BLOOD_CD21HIGH_TRANSITIONAL_BCELL_DN	GSE17186_BLOOD_VS_CORD_BLOOD_CD21HIGH_TRANSITIONAL_BCELL_DN	0.643858994803273	-0.440275529020139	173	1	0.0138888888888889	72	12187	11865	Arntl
GSE40273_EOS_KO_VS_WT_TREG_UP	GSE40273_EOS_KO_VS_WT_TREG_UP	0.643858994803273	-0.440275529020139	173	1	0.0138888888888889	72	12187	71853	Pdia6
GSE2405_HEAT_KILLED_LYSATE_VS_LIVE_A_PHAGOCYTOPHILUM_STIM_NEUTROPHIL_24H_DN	GSE2405_HEAT_KILLED_LYSATE_VS_LIVE_A_PHAGOCYTOPHILUM_STIM_NEUTROPHIL_24H_DN	0.643858994803273	-0.440275529020139	173	1	0.0138888888888889	72	12187	100515	Zfp518b
GSE5679_CTRL_VS_PPARG_LIGAND_ROSIGLITAZONE_TREATED_DC_DN	GSE5679_CTRL_VS_PPARG_LIGAND_ROSIGLITAZONE_TREATED_DC_DN	0.643858994803273	-0.440275529020139	173	1	0.0138888888888889	72	12187	11603	Agrn
GSE15330_LYMPHOID_MULTIPOTENT_VS_PRO_BCELL_DN	GSE15330_LYMPHOID_MULTIPOTENT_VS_PRO_BCELL_DN	0.643858994803273	-0.440275529020139	173	1	0.0138888888888889	72	12187	12349	Car2
GSE34156_NOD2_LIGAND_VS_TLR1_TLR2_LIGAND_6H_TREATED_MONOCYTE_UP	GSE34156_NOD2_LIGAND_VS_TLR1_TLR2_LIGAND_6H_TREATED_MONOCYTE_UP	0.643858994803273	-0.440275529020139	173	1	0.0138888888888889	72	12187	11603	Agrn
GSE40068_CXCR5POS_BCL6POS_TFH_VS_CXCR5NEG_BCL6NEG_CD4_TCELL_DN	GSE40068_CXCR5POS_BCL6POS_TFH_VS_CXCR5NEG_BCL6NEG_CD4_TCELL_DN	0.643858994803273	-0.440275529020139	173	1	0.0138888888888889	72	12187	21858	Timp2
GSE13484_UNSTIM_VS_YF17D_VACCINE_STIM_PBMC_UP	GSE13484_UNSTIM_VS_YF17D_VACCINE_STIM_PBMC_UP	0.643858994803273	-0.440275529020139	173	1	0.0138888888888889	72	12187	20660	Sorl1
GSE17721_0.5H_VS_4H_POLYIC_BMDC_DN	GSE17721_0.5H_VS_4H_POLYIC_BMDC_DN	0.643858994803273	-0.440275529020139	173	1	0.0138888888888889	72	12187	16542	Kdr
WELCSH_BRCA1_TARGETS_UP	WELCSH_BRCA1_TARGETS_UP	0.643858994803273	-0.440275529020139	173	1	0.0138888888888889	72	12187	14958	H1f0
GSE4748_CTRL_VS_LPS_AND_CYANOBACTERIUM_LPSLIKE_STIM_DC_3H_DN	GSE4748_CTRL_VS_LPS_AND_CYANOBACTERIUM_LPSLIKE_STIM_DC_3H_DN	0.643858994803273	-0.440275529020139	173	1	0.0138888888888889	72	12187	16323	Inhba
GSE9650_NAIVE_VS_EXHAUSTED_CD8_TCELL_UP	GSE9650_NAIVE_VS_EXHAUSTED_CD8_TCELL_UP	0.643858994803273	-0.440275529020139	173	1	0.0138888888888889	72	12187	18124	Nr4a3
GSE18791_CTRL_VS_NEWCASTLE_VIRUS_DC_18H_UP	GSE18791_CTRL_VS_NEWCASTLE_VIRUS_DC_18H_UP	0.643858994803273	-0.440275529020139	173	1	0.0138888888888889	72	12187	12918	Crh
GSE27786_NKTCELL_VS_ERYTHROBLAST_UP	GSE27786_NKTCELL_VS_ERYTHROBLAST_UP	0.643858994803273	-0.440275529020139	173	1	0.0138888888888889	72	12187	13653	Egr1
SHETH_LIVER_CANCER_VS_TXNIP_LOSS_PAM4	SHETH_LIVER_CANCER_VS_TXNIP_LOSS_PAM4	0.643858994803273	-0.440275529020139	173	1	0.0138888888888889	72	12187	110391	Qdpr
GSE17721_PAM3CSK4_VS_CPG_6H_BMDC_UP	GSE17721_PAM3CSK4_VS_CPG_6H_BMDC_UP	0.643858994803273	-0.440275529020139	173	1	0.0138888888888889	72	12187	21982	Tmem165
GSE46606_DAY1_VS_DAY3_CD40L_IL2_IL5_STIMULATED_IRF4MID_BCELL_DN	GSE46606_DAY1_VS_DAY3_CD40L_IL2_IL5_STIMULATED_IRF4MID_BCELL_DN	0.643858994803273	-0.440275529020139	173	1	0.0138888888888889	72	12187	70839	P2ry12
GSE28726_ACT_CD4_TCELL_VS_ACT_VA24NEG_NKTCELL_UP	GSE28726_ACT_CD4_TCELL_VS_ACT_VA24NEG_NKTCELL_UP	0.643858994803273	-0.440275529020139	173	1	0.0138888888888889	72	12187	20810	Srm
NFKB_Q6_01	NFKB_Q6_01	0.643858994803273	-0.440275529020139	173	1	0.0138888888888889	72	12187	12064	Bdnf
GSE41867_NAIVE_VS_DAY30_LCMV_ARMSTRONG_MEMORY_CD8_TCELL_DN	GSE41867_NAIVE_VS_DAY30_LCMV_ARMSTRONG_MEMORY_CD8_TCELL_DN	0.643858994803273	-0.440275529020139	173	1	0.0138888888888889	72	12187	107939	Pom121
GSE37416_CTRL_VS_24H_F_TULARENSIS_LVS_NEUTROPHIL_DN	GSE37416_CTRL_VS_24H_F_TULARENSIS_LVS_NEUTROPHIL_DN	0.643858994803273	-0.440275529020139	173	1	0.0138888888888889	72	12187	18124	Nr4a3
GSE27786_LIN_NEG_VS_NKCELL_DN	GSE27786_LIN_NEG_VS_NKCELL_DN	0.643858994803273	-0.440275529020139	173	1	0.0138888888888889	72	12187	16323	Inhba
GSE21927_BALBC_VS_C57BL6_MONOCYTE_TUMOR_UP	GSE21927_BALBC_VS_C57BL6_MONOCYTE_TUMOR_UP	0.643858994803273	-0.440275529020139	173	1	0.0138888888888889	72	12187	21982	Tmem165
GSE34515_CD16_POS_MONOCYTE_VS_DC_DN	GSE34515_CD16_POS_MONOCYTE_VS_DC_DN	0.643858994803273	-0.440275529020139	173	1	0.0138888888888889	72	12187	14269	Fnbp1
GSE22886_NAIVE_CD4_TCELL_VS_48H_ACT_TH2_DN	GSE22886_NAIVE_CD4_TCELL_VS_48H_ACT_TH2_DN	0.643858994803273	-0.440275529020139	173	1	0.0138888888888889	72	12187	66234	Msmo1
GSE22935_WT_VS_MYD88_KO_MACROPHAGE_UP	GSE22935_WT_VS_MYD88_KO_MACROPHAGE_UP	0.643858994803273	-0.440275529020139	173	1	0.0138888888888889	72	12187	67988	Tmx3
GO_CELL_DIVISION	GO_CELL_DIVISION	0.64437331221131	-0.439477043479041	368	2	0.0277777777777778	72	12187	17758,105513	Map4,Chmp7
DANG_BOUND_BY_MYC	DANG_BOUND_BY_MYC	0.644844806150285	-0.438745601757456	923	5	0.0694444444444444	72	12187	20810,110257,11702,110391,67040	Srm,Hba-a2,Amd1,Qdpr,Ddx17
GO_MACROMOLECULAR_COMPLEX_ASSEMBLY	GO_MACROMOLECULAR_COMPLEX_ASSEMBLY	0.645351248510044	-0.437960539078121	1104	6	0.0833333333333333	72	12187	21888,21802,12842,110257,58243,14958	Tle4,Tgfa,Col1a1,Hba-a2,Nap1l5,H1f0
GO_VACUOLAR_PART	GO_VACUOLAR_PART	0.645554222246198	-0.437646071841868	557	3	0.0416666666666667	72	12187	11603,105513,21982	Agrn,Chmp7,Tmem165
REACTOME_HIV_INFECTION	REACTOME_HIV_INFECTION	0.64599335075595	-0.436966068199953	174	1	0.0138888888888889	72	12187	107939	Pom121
GSE33162_UNTREATED_VS_4H_LPS_STIM_HDAC3_KO_MACROPHAGE_DN	GSE33162_UNTREATED_VS_4H_LPS_STIM_HDAC3_KO_MACROPHAGE_DN	0.64599335075595	-0.436966068199953	174	1	0.0138888888888889	72	12187	14661	Glud1
GSE26343_WT_VS_NFAT5_KO_MACROPHAGE_LPS_STIM_UP	GSE26343_WT_VS_NFAT5_KO_MACROPHAGE_LPS_STIM_UP	0.64599335075595	-0.436966068199953	174	1	0.0138888888888889	72	12187	104418	Dgkz
GSE7831_UNSTIM_VS_CPG_STIM_PDC_1H_DN	GSE7831_UNSTIM_VS_CPG_STIM_PDC_1H_DN	0.64599335075595	-0.436966068199953	174	1	0.0138888888888889	72	12187	18124	Nr4a3
GSE26343_WT_VS_NFAT5_KO_MACROPHAGE_UP	GSE26343_WT_VS_NFAT5_KO_MACROPHAGE_UP	0.64599335075595	-0.436966068199953	174	1	0.0138888888888889	72	12187	21982	Tmem165
CAIRO_HEPATOBLASTOMA_UP	CAIRO_HEPATOBLASTOMA_UP	0.64599335075595	-0.436966068199953	174	1	0.0138888888888889	72	12187	18616	Peg3
AP3_Q6	AP3_Q6	0.64599335075595	-0.436966068199953	174	1	0.0138888888888889	72	12187	12300	Cacng2
GSE17721_POLYIC_VS_CPG_0.5H_BMDC_DN	GSE17721_POLYIC_VS_CPG_0.5H_BMDC_DN	0.64599335075595	-0.436966068199953	174	1	0.0138888888888889	72	12187	70839	P2ry12
GSE31082_DN_VS_CD4_SP_THYMOCYTE_DN	GSE31082_DN_VS_CD4_SP_THYMOCYTE_DN	0.64599335075595	-0.436966068199953	174	1	0.0138888888888889	72	12187	21858	Timp2
WAMUNYOKOLI_OVARIAN_CANCER_LMP_DN	WAMUNYOKOLI_OVARIAN_CANCER_LMP_DN	0.64599335075595	-0.436966068199953	174	1	0.0138888888888889	72	12187	16542	Kdr
GSE18281_SUBCAPSULAR_VS_CENTRAL_CORTICAL_REGION_OF_THYMUS_DN	GSE18281_SUBCAPSULAR_VS_CENTRAL_CORTICAL_REGION_OF_THYMUS_DN	0.64599335075595	-0.436966068199953	174	1	0.0138888888888889	72	12187	20810	Srm
GSE14769_UNSTIM_VS_120MIN_LPS_BMDM_DN	GSE14769_UNSTIM_VS_120MIN_LPS_BMDM_DN	0.64599335075595	-0.436966068199953	174	1	0.0138888888888889	72	12187	13653	Egr1
GSE32423_MEMORY_VS_NAIVE_CD8_TCELL_DN	GSE32423_MEMORY_VS_NAIVE_CD8_TCELL_DN	0.64599335075595	-0.436966068199953	174	1	0.0138888888888889	72	12187	11603	Agrn
GSE24634_TREG_VS_TCONV_POST_DAY10_IL4_CONVERSION_UP	GSE24634_TREG_VS_TCONV_POST_DAY10_IL4_CONVERSION_UP	0.64599335075595	-0.436966068199953	174	1	0.0138888888888889	72	12187	14269	Fnbp1
GSE17721_CTRL_VS_CPG_1H_BMDC_UP	GSE17721_CTRL_VS_CPG_1H_BMDC_UP	0.64599335075595	-0.436966068199953	174	1	0.0138888888888889	72	12187	104418	Dgkz
GSE6674_CPG_VS_PL2_3_STIM_BCELL_DN	GSE6674_CPG_VS_PL2_3_STIM_BCELL_DN	0.64599335075595	-0.436966068199953	174	1	0.0138888888888889	72	12187	234734	Aars
GSE17721_0.5H_VS_4H_PAM3CSK4_BMDC_UP	GSE17721_0.5H_VS_4H_PAM3CSK4_BMDC_UP	0.64599335075595	-0.436966068199953	174	1	0.0138888888888889	72	12187	21858	Timp2
GSE41176_WT_VS_TAK1_KO_ANTI_IGM_STIM_BCELL_6H_DN	GSE41176_WT_VS_TAK1_KO_ANTI_IGM_STIM_BCELL_6H_DN	0.64599335075595	-0.436966068199953	174	1	0.0138888888888889	72	12187	14269	Fnbp1
GSE42088_UNINF_VS_LEISHMANIA_INF_DC_24H_UP	GSE42088_UNINF_VS_LEISHMANIA_INF_DC_24H_UP	0.64599335075595	-0.436966068199953	174	1	0.0138888888888889	72	12187	13653	Egr1
GSE41867_DAY8_EFFECTOR_VS_DAY30_MEMORY_CD8_TCELL_LCMV_ARMSTRONG_DN	GSE41867_DAY8_EFFECTOR_VS_DAY30_MEMORY_CD8_TCELL_LCMV_ARMSTRONG_DN	0.64599335075595	-0.436966068199953	174	1	0.0138888888888889	72	12187	104418	Dgkz
GSE339_CD4POS_VS_CD8POS_DC_DN	GSE339_CD4POS_VS_CD8POS_DC_DN	0.64599335075595	-0.436966068199953	174	1	0.0138888888888889	72	12187	14269	Fnbp1
GSE11961_MARGINAL_ZONE_BCELL_VS_GERMINAL_CENTER_BCELL_DAY40_UP	GSE11961_MARGINAL_ZONE_BCELL_VS_GERMINAL_CENTER_BCELL_DAY40_UP	0.64599335075595	-0.436966068199953	174	1	0.0138888888888889	72	12187	21858	Timp2
GSE9650_NAIVE_VS_EFF_CD8_TCELL_UP	GSE9650_NAIVE_VS_EFF_CD8_TCELL_UP	0.64599335075595	-0.436966068199953	174	1	0.0138888888888889	72	12187	18124	Nr4a3
GSE42021_TREG_PLN_VS_CD24HI_TREG_THYMUS_UP	GSE42021_TREG_PLN_VS_CD24HI_TREG_THYMUS_UP	0.64599335075595	-0.436966068199953	174	1	0.0138888888888889	72	12187	13653	Egr1
GSE14308_TH1_VS_TH17_DN	GSE14308_TH1_VS_TH17_DN	0.64599335075595	-0.436966068199953	174	1	0.0138888888888889	72	12187	16323	Inhba
GSE17721_CTRL_VS_LPS_24H_BMDC_DN	GSE17721_CTRL_VS_LPS_24H_BMDC_DN	0.64599335075595	-0.436966068199953	174	1	0.0138888888888889	72	12187	16542	Kdr
GSE339_EX_VIVO_VS_IN_CULTURE_CD8POS_DC_DN	GSE339_EX_VIVO_VS_IN_CULTURE_CD8POS_DC_DN	0.64599335075595	-0.436966068199953	174	1	0.0138888888888889	72	12187	18124	Nr4a3
GSE557_CIITA_KO_VS_I_AB_KO_DC_DN	GSE557_CIITA_KO_VS_I_AB_KO_DC_DN	0.64599335075595	-0.436966068199953	174	1	0.0138888888888889	72	12187	64580	Ndst4
GSE20198_UNTREATED_VS_IFNA_TREATED_ACT_CD4_TCELL_DN	GSE20198_UNTREATED_VS_IFNA_TREATED_ACT_CD4_TCELL_DN	0.64599335075595	-0.436966068199953	174	1	0.0138888888888889	72	12187	234734	Aars
GSE5589_UNSTIM_VS_180MIN_LPS_AND_IL10_STIM_MACROPHAGE_UP	GSE5589_UNSTIM_VS_180MIN_LPS_AND_IL10_STIM_MACROPHAGE_UP	0.64599335075595	-0.436966068199953	174	1	0.0138888888888889	72	12187	66066	Gng11
GSE45365_NK_CELL_VS_BCELL_UP	GSE45365_NK_CELL_VS_BCELL_UP	0.64599335075595	-0.436966068199953	174	1	0.0138888888888889	72	12187	13653	Egr1
GSE27786_CD4_TCELL_VS_NEUTROPHIL_UP	GSE27786_CD4_TCELL_VS_NEUTROPHIL_UP	0.64599335075595	-0.436966068199953	174	1	0.0138888888888889	72	12187	50758	Fbxl17
GSE24634_NAIVE_CD4_TCELL_VS_DAY7_IL4_CONV_TREG_DN	GSE24634_NAIVE_CD4_TCELL_VS_DAY7_IL4_CONV_TREG_DN	0.64599335075595	-0.436966068199953	174	1	0.0138888888888889	72	12187	71853	Pdia6
GSE10239_MEMORY_VS_DAY4.5_EFF_CD8_TCELL_DN	GSE10239_MEMORY_VS_DAY4.5_EFF_CD8_TCELL_DN	0.64599335075595	-0.436966068199953	174	1	0.0138888888888889	72	12187	56348	Hsd17b12
GSE27786_CD8_TCELL_VS_NEUTROPHIL_UP	GSE27786_CD8_TCELL_VS_NEUTROPHIL_UP	0.64599335075595	-0.436966068199953	174	1	0.0138888888888889	72	12187	11865	Arntl
GO_REGULATION_OF_ANATOMICAL_STRUCTURE_SIZE	GO_REGULATION_OF_ANATOMICAL_STRUCTURE_SIZE	0.64732872926441	-0.434901031186149	370	2	0.0277777777777778	72	12187	72413,12064	Kcnmb2,Bdnf
SENESE_HDAC1_TARGETS_UP	SENESE_HDAC1_TARGETS_UP	0.64732872926441	-0.434901031186149	370	2	0.0277777777777778	72	12187	12349,19736	Car2,Rgs4
GSE339_EX_VIVO_VS_IN_CULTURE_CD4POS_DC_UP	GSE339_EX_VIVO_VS_IN_CULTURE_CD4POS_DC_UP	0.648115092098387	-0.433686987137932	175	1	0.0138888888888889	72	12187	14958	H1f0
GSE22886_NEUTROPHIL_VS_DC_DN	GSE22886_NEUTROPHIL_VS_DC_DN	0.648115092098387	-0.433686987137932	175	1	0.0138888888888889	72	12187	21982	Tmem165
GSE21546_WT_VS_SAP1A_KO_ANTI_CD3_STIM_DP_THYMOCYTES_DN	GSE21546_WT_VS_SAP1A_KO_ANTI_CD3_STIM_DP_THYMOCYTES_DN	0.648115092098387	-0.433686987137932	175	1	0.0138888888888889	72	12187	21982	Tmem165
GSE2405_0H_VS_1.5H_A_PHAGOCYTOPHILUM_STIM_NEUTROPHIL_DN	GSE2405_0H_VS_1.5H_A_PHAGOCYTOPHILUM_STIM_NEUTROPHIL_DN	0.648115092098387	-0.433686987137932	175	1	0.0138888888888889	72	12187	13848	Ephb6
GO_REGULATION_OF_HEART_CONTRACTION	GO_REGULATION_OF_HEART_CONTRACTION	0.648115092098387	-0.433686987137932	175	1	0.0138888888888889	72	12187	12300	Cacng2
GSE22886_NAIVE_CD4_TCELL_VS_12H_ACT_TH1_DN	GSE22886_NAIVE_CD4_TCELL_VS_12H_ACT_TH1_DN	0.648115092098387	-0.433686987137932	175	1	0.0138888888888889	72	12187	21982	Tmem165
GSE20198_IL12_VS_IFNA_TREATED_ACT_CD4_TCELL_UP	GSE20198_IL12_VS_IFNA_TREATED_ACT_CD4_TCELL_UP	0.648115092098387	-0.433686987137932	175	1	0.0138888888888889	72	12187	21888	Tle4
GSE33424_CD161_INT_VS_NEG_CD8_TCELL_UP	GSE33424_CD161_INT_VS_NEG_CD8_TCELL_UP	0.648115092098387	-0.433686987137932	175	1	0.0138888888888889	72	12187	11603	Agrn
GSE2770_UNTREATED_VS_IL12_TREATED_ACT_CD4_TCELL_2H_DN	GSE2770_UNTREATED_VS_IL12_TREATED_ACT_CD4_TCELL_2H_DN	0.648115092098387	-0.433686987137932	175	1	0.0138888888888889	72	12187	54609	Ubqln2
GSE17721_POLYIC_VS_CPG_2H_BMDC_UP	GSE17721_POLYIC_VS_CPG_2H_BMDC_UP	0.648115092098387	-0.433686987137932	175	1	0.0138888888888889	72	12187	14269	Fnbp1
GSE17721_CTRL_VS_CPG_4H_BMDC_UP	GSE17721_CTRL_VS_CPG_4H_BMDC_UP	0.648115092098387	-0.433686987137932	175	1	0.0138888888888889	72	12187	18124	Nr4a3
GSE19198_1H_VS_6H_IL21_TREATED_TCELL_DN	GSE19198_1H_VS_6H_IL21_TREATED_TCELL_DN	0.648115092098387	-0.433686987137932	175	1	0.0138888888888889	72	12187	20810	Srm
GSE2770_IL4_ACT_VS_ACT_CD4_TCELL_2H_UP	GSE2770_IL4_ACT_VS_ACT_CD4_TCELL_2H_UP	0.648115092098387	-0.433686987137932	175	1	0.0138888888888889	72	12187	54609	Ubqln2
GSE24814_STAT5_KO_VS_WT_PRE_BCELL_DN	GSE24814_STAT5_KO_VS_WT_PRE_BCELL_DN	0.648115092098387	-0.433686987137932	175	1	0.0138888888888889	72	12187	66234	Msmo1
GSE7852_THYMUS_VS_FAT_TREG_UP	GSE7852_THYMUS_VS_FAT_TREG_UP	0.648115092098387	-0.433686987137932	175	1	0.0138888888888889	72	12187	244867	Arhgap20
GSE17721_0.5H_VS_8H_POLYIC_BMDC_DN	GSE17721_0.5H_VS_8H_POLYIC_BMDC_DN	0.648115092098387	-0.433686987137932	175	1	0.0138888888888889	72	12187	26556	Homer1
GSE33162_HDAC3_KO_VS_HDAC3_KO_4H_LPS_STIM_MACROPHAGE_UP	GSE33162_HDAC3_KO_VS_HDAC3_KO_4H_LPS_STIM_MACROPHAGE_UP	0.648115092098387	-0.433686987137932	175	1	0.0138888888888889	72	12187	20660	Sorl1
GSE10239_NAIVE_VS_MEMORY_CD8_TCELL_UP	GSE10239_NAIVE_VS_MEMORY_CD8_TCELL_UP	0.648115092098387	-0.433686987137932	175	1	0.0138888888888889	72	12187	21982	Tmem165
GSE19888_ADENOSINE_A3R_INH_PRETREAT_AND_ACT_BY_A3R_VS_A3R_INH_AND_TCELL_MEMBRANES_ACT_MAST_CELL_DN	GSE19888_ADENOSINE_A3R_INH_PRETREAT_AND_ACT_BY_A3R_VS_A3R_INH_AND_TCELL_MEMBRANES_ACT_MAST_CELL_DN	0.648115092098387	-0.433686987137932	175	1	0.0138888888888889	72	12187	11865	Arntl
GSE24634_NAIVE_CD4_TCELL_VS_DAY10_IL4_CONV_TREG_DN	GSE24634_NAIVE_CD4_TCELL_VS_DAY10_IL4_CONV_TREG_DN	0.648115092098387	-0.433686987137932	175	1	0.0138888888888889	72	12187	71853	Pdia6
GSE37532_WT_VS_PPARG_KO_VISCERAL_ADIPOSE_TISSUE_TREG_DN	GSE37532_WT_VS_PPARG_KO_VISCERAL_ADIPOSE_TISSUE_TREG_DN	0.648115092098387	-0.433686987137932	175	1	0.0138888888888889	72	12187	110391	Qdpr
GO_POSITIVE_REGULATION_OF_CELLULAR_PROTEIN_CATABOLIC_PROCESS	GO_POSITIVE_REGULATION_OF_CELLULAR_PROTEIN_CATABOLIC_PROCESS	0.648115092098387	-0.433686987137932	175	1	0.0138888888888889	72	12187	54609	Ubqln2
HALLMARK_OXIDATIVE_PHOSPHORYLATION	HALLMARK_OXIDATIVE_PHOSPHORYLATION	0.648115092098387	-0.433686987137932	175	1	0.0138888888888889	72	12187	14661	Glud1
GSE17721_POLYIC_VS_CPG_6H_BMDC_UP	GSE17721_POLYIC_VS_CPG_6H_BMDC_UP	0.648115092098387	-0.433686987137932	175	1	0.0138888888888889	72	12187	26556	Homer1
GSE33425_CD161_INT_VS_NEG_CD8_TCELL_UP	GSE33425_CD161_INT_VS_NEG_CD8_TCELL_UP	0.648115092098387	-0.433686987137932	175	1	0.0138888888888889	72	12187	12349	Car2
GSE22196_HEALTHY_VS_OBESE_MOUSE_SKIN_GAMMADELTA_TCELL_DN	GSE22196_HEALTHY_VS_OBESE_MOUSE_SKIN_GAMMADELTA_TCELL_DN	0.648115092098387	-0.433686987137932	175	1	0.0138888888888889	72	12187	20660	Sorl1
GSE40666_NAIVE_VS_EFFECTOR_CD8_TCELL_UP	GSE40666_NAIVE_VS_EFFECTOR_CD8_TCELL_UP	0.648115092098387	-0.433686987137932	175	1	0.0138888888888889	72	12187	18124	Nr4a3
GSE12392_WT_VS_IFNB_KO_CD8A_NEG_SPLEEN_DC_UP	GSE12392_WT_VS_IFNB_KO_CD8A_NEG_SPLEEN_DC_UP	0.648115092098387	-0.433686987137932	175	1	0.0138888888888889	72	12187	71853	Pdia6
GSE36009_WT_VS_NLRP10_KO_DC_LPS_STIM_UP	GSE36009_WT_VS_NLRP10_KO_DC_LPS_STIM_UP	0.648115092098387	-0.433686987137932	175	1	0.0138888888888889	72	12187	50758	Fbxl17
GSE46606_IRF4HIGH_VS_IRF4MID_CD40L_IL2_IL5_DAY1_STIMULATED_BCELL_UP	GSE46606_IRF4HIGH_VS_IRF4MID_CD40L_IL2_IL5_DAY1_STIMULATED_BCELL_UP	0.648115092098387	-0.433686987137932	175	1	0.0138888888888889	72	12187	104418	Dgkz
GSE15330_LYMPHOID_MULTIPOTENT_VS_MEGAKARYOCYTE_ERYTHROID_PROGENITOR_UP	GSE15330_LYMPHOID_MULTIPOTENT_VS_MEGAKARYOCYTE_ERYTHROID_PROGENITOR_UP	0.648115092098387	-0.433686987137932	175	1	0.0138888888888889	72	12187	14269	Fnbp1
WAKABAYASHI_ADIPOGENESIS_PPARG_BOUND_8D	WAKABAYASHI_ADIPOGENESIS_PPARG_BOUND_8D	0.649193507682469	-0.432024443880818	560	3	0.0416666666666667	72	12187	13653,71853,18124	Egr1,Pdia6,Nr4a3
MORF_FDXR	MORF_FDXR	0.650224292337021	-0.430437910479856	176	1	0.0138888888888889	72	12187	17005	Ltk
GSE7509_DC_VS_MONOCYTE_UP	GSE7509_DC_VS_MONOCYTE_UP	0.650224292337021	-0.430437910479856	176	1	0.0138888888888889	72	12187	18124	Nr4a3
GSE17186_CD21LOW_VS_CD21HIGH_TRANSITIONAL_BCELL_CORD_BLOOD_UP	GSE17186_CD21LOW_VS_CD21HIGH_TRANSITIONAL_BCELL_CORD_BLOOD_UP	0.650224292337021	-0.430437910479856	176	1	0.0138888888888889	72	12187	14958	H1f0
GSE17721_POLYIC_VS_GARDIQUIMOD_4H_BMDC_DN	GSE17721_POLYIC_VS_GARDIQUIMOD_4H_BMDC_DN	0.650224292337021	-0.430437910479856	176	1	0.0138888888888889	72	12187	21982	Tmem165
GSE15139_GMCSF_TREATED_VS_UNTREATED_NEUTROPHILS_DN	GSE15139_GMCSF_TREATED_VS_UNTREATED_NEUTROPHILS_DN	0.650224292337021	-0.430437910479856	176	1	0.0138888888888889	72	12187	21982	Tmem165
GSE41867_NAIVE_VS_DAY15_LCMV_ARMSTRONG_EFFECTOR_CD8_TCELL_UP	GSE41867_NAIVE_VS_DAY15_LCMV_ARMSTRONG_EFFECTOR_CD8_TCELL_UP	0.650224292337021	-0.430437910479856	176	1	0.0138888888888889	72	12187	26556	Homer1
CRX_Q4	CRX_Q4	0.650224292337021	-0.430437910479856	176	1	0.0138888888888889	72	12187	21888	Tle4
BHAT_ESR1_TARGETS_NOT_VIA_AKT1_UP	BHAT_ESR1_TARGETS_NOT_VIA_AKT1_UP	0.650224292337021	-0.430437910479856	176	1	0.0138888888888889	72	12187	20810	Srm
GATA6_01	GATA6_01	0.650224292337021	-0.430437910479856	176	1	0.0138888888888889	72	12187	21888	Tle4
GSE24634_NAIVE_CD4_TCELL_VS_DAY3_IL4_CONV_TREG_DN	GSE24634_NAIVE_CD4_TCELL_VS_DAY3_IL4_CONV_TREG_DN	0.650224292337021	-0.430437910479856	176	1	0.0138888888888889	72	12187	21982	Tmem165
GSE14769_UNSTIM_VS_240MIN_LPS_BMDM_UP	GSE14769_UNSTIM_VS_240MIN_LPS_BMDM_UP	0.650224292337021	-0.430437910479856	176	1	0.0138888888888889	72	12187	100515	Zfp518b
CDX2_Q5	CDX2_Q5	0.650224292337021	-0.430437910479856	176	1	0.0138888888888889	72	12187	21888	Tle4
GSE29164_UNTREATED_VS_CD8_TCELL_TREATED_MELANOMA_DAY3_UP	GSE29164_UNTREATED_VS_CD8_TCELL_TREATED_MELANOMA_DAY3_UP	0.650224292337021	-0.430437910479856	176	1	0.0138888888888889	72	12187	66234	Msmo1
MANALO_HYPOXIA_UP	MANALO_HYPOXIA_UP	0.650224292337021	-0.430437910479856	176	1	0.0138888888888889	72	12187	16323	Inhba
GSE22886_NAIVE_CD4_TCELL_VS_12H_ACT_TH2_DN	GSE22886_NAIVE_CD4_TCELL_VS_12H_ACT_TH2_DN	0.650224292337021	-0.430437910479856	176	1	0.0138888888888889	72	12187	56348	Hsd17b12
GO_MICROTUBULE_BASED_MOVEMENT	GO_MICROTUBULE_BASED_MOVEMENT	0.650224292337021	-0.430437910479856	176	1	0.0138888888888889	72	12187	17758	Map4
GSE34006_A2AR_KO_VS_A2AR_AGONIST_TREATED_TREG_UP	GSE34006_A2AR_KO_VS_A2AR_AGONIST_TREATED_TREG_UP	0.650224292337021	-0.430437910479856	176	1	0.0138888888888889	72	12187	11603	Agrn
GSE4748_CTRL_VS_CYANOBACTERIUM_LPSLIKE_STIM_DC_3H_DN	GSE4748_CTRL_VS_CYANOBACTERIUM_LPSLIKE_STIM_DC_3H_DN	0.650224292337021	-0.430437910479856	176	1	0.0138888888888889	72	12187	14958	H1f0
GSE18281_SUBCAPSULAR_CORTICAL_REGION_VS_WHOLE_CORTEX_THYMUS_UP	GSE18281_SUBCAPSULAR_CORTICAL_REGION_VS_WHOLE_CORTEX_THYMUS_UP	0.650224292337021	-0.430437910479856	176	1	0.0138888888888889	72	12187	20660	Sorl1
RAO_BOUND_BY_SALL4	RAO_BOUND_BY_SALL4	0.650224292337021	-0.430437910479856	176	1	0.0138888888888889	72	12187	24064	Spry2
GSE43955_TH0_VS_TGFB_IL6_IL23_TH17_ACT_CD4_TCELL_52H_UP	GSE43955_TH0_VS_TGFB_IL6_IL23_TH17_ACT_CD4_TCELL_52H_UP	0.650224292337021	-0.430437910479856	176	1	0.0138888888888889	72	12187	11865	Arntl
GSE15930_NAIVE_VS_48H_IN_VITRO_STIM_IFNAB_CD8_TCELL_DN	GSE15930_NAIVE_VS_48H_IN_VITRO_STIM_IFNAB_CD8_TCELL_DN	0.650224292337021	-0.430437910479856	176	1	0.0138888888888889	72	12187	71853	Pdia6
MODULE_84	MODULE_84	0.651726128673303	-0.428130853347458	373	2	0.0277777777777778	72	12187	12741,21858	Cldn5,Timp2
MORF_TNFRSF25	MORF_TNFRSF25	0.652321024589098	-0.427218469227644	177	1	0.0138888888888889	72	12187	17005	Ltk
GSE46606_IRF4MID_VS_WT_CD40L_IL2_IL5_DAY3_STIMULATED_BCELL_UP	GSE46606_IRF4MID_VS_WT_CD40L_IL2_IL5_DAY3_STIMULATED_BCELL_UP	0.652321024589098	-0.427218469227644	177	1	0.0138888888888889	72	12187	12405	Cbln2
GO_ENERGY_DERIVATION_BY_OXIDATION_OF_ORGANIC_COMPOUNDS	GO_ENERGY_DERIVATION_BY_OXIDATION_OF_ORGANIC_COMPOUNDS	0.652321024589098	-0.427218469227644	177	1	0.0138888888888889	72	12187	18124	Nr4a3
GSE5589_LPS_AND_IL10_VS_LPS_AND_IL6_STIM_MACROPHAGE_45MIN_UP	GSE5589_LPS_AND_IL10_VS_LPS_AND_IL6_STIM_MACROPHAGE_45MIN_UP	0.652321024589098	-0.427218469227644	177	1	0.0138888888888889	72	12187	19317	Qk
YAUCH_HEDGEHOG_SIGNALING_PARACRINE_DN	YAUCH_HEDGEHOG_SIGNALING_PARACRINE_DN	0.652321024589098	-0.427218469227644	177	1	0.0138888888888889	72	12187	107065	Lrrtm2
GSE3920_UNTREATED_VS_IFNA_TREATED_FIBROBLAST_DN	GSE3920_UNTREATED_VS_IFNA_TREATED_FIBROBLAST_DN	0.652321024589098	-0.427218469227644	177	1	0.0138888888888889	72	12187	15476	Hs3st1
GSE13306_TREG_VS_TCONV_LAMINA_PROPRIA_UP	GSE13306_TREG_VS_TCONV_LAMINA_PROPRIA_UP	0.652321024589098	-0.427218469227644	177	1	0.0138888888888889	72	12187	19317	Qk
GSE35685_CD34POS_CD38NEG_VS_CD34POS_CD10POS_BONE_MARROW_DN	GSE35685_CD34POS_CD38NEG_VS_CD34POS_CD10POS_BONE_MARROW_DN	0.652321024589098	-0.427218469227644	177	1	0.0138888888888889	72	12187	18124	Nr4a3
GSE27670_BLIMP1_VS_LMP1_TRANSDUCED_GC_BCELL_DN	GSE27670_BLIMP1_VS_LMP1_TRANSDUCED_GC_BCELL_DN	0.652321024589098	-0.427218469227644	177	1	0.0138888888888889	72	12187	13848	Ephb6
ZWANG_CLASS_3_TRANSIENTLY_INDUCED_BY_EGF	ZWANG_CLASS_3_TRANSIENTLY_INDUCED_BY_EGF	0.652321024589098	-0.427218469227644	177	1	0.0138888888888889	72	12187	18124	Nr4a3
GSE21927_SPLEEN_C57BL6_VS_EL4_TUMOR_BALBC_MONOCYTES_DN	GSE21927_SPLEEN_C57BL6_VS_EL4_TUMOR_BALBC_MONOCYTES_DN	0.652321024589098	-0.427218469227644	177	1	0.0138888888888889	72	12187	52513	Ddx56
SENESE_HDAC1_AND_HDAC2_TARGETS_UP	SENESE_HDAC1_AND_HDAC2_TARGETS_UP	0.652321024589098	-0.427218469227644	177	1	0.0138888888888889	72	12187	12349	Car2
PU1_Q6	PU1_Q6	0.652321024589098	-0.427218469227644	177	1	0.0138888888888889	72	12187	104418	Dgkz
GSE26343_UNSTIM_VS_LPS_STIM_NFAT5_KO_MACROPHAGE_UP	GSE26343_UNSTIM_VS_LPS_STIM_NFAT5_KO_MACROPHAGE_UP	0.652321024589098	-0.427218469227644	177	1	0.0138888888888889	72	12187	18124	Nr4a3
GSE17721_LPS_VS_POLYIC_12H_BMDC_UP	GSE17721_LPS_VS_POLYIC_12H_BMDC_UP	0.652321024589098	-0.427218469227644	177	1	0.0138888888888889	72	12187	20810	Srm
GSE23114_WT_VS_SLE2C1_MOUSE_SPLEEN_B1A_BCELL_UP	GSE23114_WT_VS_SLE2C1_MOUSE_SPLEEN_B1A_BCELL_UP	0.652321024589098	-0.427218469227644	177	1	0.0138888888888889	72	12187	12349	Car2
GSE17301_CTRL_VS_48H_ACD3_ACD28_IFNA5_STIM_CD8_TCELL_UP	GSE17301_CTRL_VS_48H_ACD3_ACD28_IFNA5_STIM_CD8_TCELL_UP	0.652321024589098	-0.427218469227644	177	1	0.0138888888888889	72	12187	54609	Ubqln2
GSE11057_NAIVE_VS_CENT_MEMORY_CD4_TCELL_DN	GSE11057_NAIVE_VS_CENT_MEMORY_CD4_TCELL_DN	0.654405361487126	-0.424028300745613	178	1	0.0138888888888889	72	12187	11865	Arntl
GSE17721_0.5H_VS_12H_GARDIQUIMOD_BMDC_DN	GSE17721_0.5H_VS_12H_GARDIQUIMOD_BMDC_DN	0.654405361487126	-0.424028300745613	178	1	0.0138888888888889	72	12187	56348	Hsd17b12
GSE42021_TCONV_PLN_VS_TREG_PRECURSORS_THYMUS_DN	GSE42021_TCONV_PLN_VS_TREG_PRECURSORS_THYMUS_DN	0.654405361487126	-0.424028300745613	178	1	0.0138888888888889	72	12187	12349	Car2
MODULE_123	MODULE_123	0.654405361487126	-0.424028300745613	178	1	0.0138888888888889	72	12187	13653	Egr1
GSE23308_WT_VS_MINERALCORTICOID_REC_KO_MACROPHAGE_UP	GSE23308_WT_VS_MINERALCORTICOID_REC_KO_MACROPHAGE_UP	0.654405361487126	-0.424028300745613	178	1	0.0138888888888889	72	12187	19317	Qk
GSE21360_SECONDARY_VS_TERTIARY_MEMORY_CD8_TCELL_UP	GSE21360_SECONDARY_VS_TERTIARY_MEMORY_CD8_TCELL_UP	0.654405361487126	-0.424028300745613	178	1	0.0138888888888889	72	12187	21982	Tmem165
GSE17721_POLYIC_VS_GARDIQUIMOD_24H_BMDC_DN	GSE17721_POLYIC_VS_GARDIQUIMOD_24H_BMDC_DN	0.654405361487126	-0.424028300745613	178	1	0.0138888888888889	72	12187	21982	Tmem165
GO_NEGATIVE_REGULATION_OF_CYTOSKELETON_ORGANIZATION	GO_NEGATIVE_REGULATION_OF_CYTOSKELETON_ORGANIZATION	0.654405361487126	-0.424028300745613	178	1	0.0138888888888889	72	12187	17758	Map4
GSE27786_LIN_NEG_VS_CD8_TCELL_DN	GSE27786_LIN_NEG_VS_CD8_TCELL_DN	0.654405361487126	-0.424028300745613	178	1	0.0138888888888889	72	12187	12300	Cacng2
GSE22886_UNSTIM_VS_IL15_STIM_NKCELL_DN	GSE22886_UNSTIM_VS_IL15_STIM_NKCELL_DN	0.654405361487126	-0.424028300745613	178	1	0.0138888888888889	72	12187	66234	Msmo1
GSE22886_NAIVE_CD4_TCELL_VS_48H_ACT_TH1_DN	GSE22886_NAIVE_CD4_TCELL_VS_48H_ACT_TH1_DN	0.654405361487126	-0.424028300745613	178	1	0.0138888888888889	72	12187	66234	Msmo1
OCT_C	OCT_C	0.654405361487126	-0.424028300745613	178	1	0.0138888888888889	72	12187	77771	Csrnp3
GSE21380_NON_TFH_VS_GERMINAL_CENTER_TFH_CD4_TCELL_DN	GSE21380_NON_TFH_VS_GERMINAL_CENTER_TFH_CD4_TCELL_DN	0.654405361487126	-0.424028300745613	178	1	0.0138888888888889	72	12187	17758	Map4
GSE31082_DN_VS_DP_THYMOCYTE_DN	GSE31082_DN_VS_DP_THYMOCYTE_DN	0.654405361487126	-0.424028300745613	178	1	0.0138888888888889	72	12187	13848	Ephb6
RSRFC4_01	RSRFC4_01	0.654405361487126	-0.424028300745613	178	1	0.0138888888888889	72	12187	21858	Timp2
KRIGE_RESPONSE_TO_TOSEDOSTAT_6HR_UP	KRIGE_RESPONSE_TO_TOSEDOSTAT_6HR_UP	0.654497240024527	-0.42388791056311	750	4	0.0555555555555556	72	12187	13653,26556,234734,21888	Egr1,Homer1,Aars,Tle4
GO_NITROGEN_COMPOUND_TRANSPORT	GO_NITROGEN_COMPOUND_TRANSPORT	0.656080754793102	-0.421471395795701	376	2	0.0277777777777778	72	12187	107939,19317	Pom121,Qk
GO_POSTTRANSCRIPTIONAL_REGULATION_OF_GENE_EXPRESSION	GO_POSTTRANSCRIPTIONAL_REGULATION_OF_GENE_EXPRESSION	0.656080754793102	-0.421471395795701	376	2	0.0277777777777778	72	12187	19317,234734	Qk,Aars
MORF_MT4	MORF_MT4	0.656477375319864	-0.420867048407599	179	1	0.0138888888888889	72	12187	17005	Ltk
GSE17721_0.5H_VS_12H_CPG_BMDC_UP	GSE17721_0.5H_VS_12H_CPG_BMDC_UP	0.656477375319864	-0.420867048407599	179	1	0.0138888888888889	72	12187	20660	Sorl1
GO_NEGATIVE_REGULATION_OF_GROWTH	GO_NEGATIVE_REGULATION_OF_GROWTH	0.656477375319864	-0.420867048407599	179	1	0.0138888888888889	72	12187	16323	Inhba
HALLMARK_ADIPOGENESIS	HALLMARK_ADIPOGENESIS	0.656477375319864	-0.420867048407599	179	1	0.0138888888888889	72	12187	110391	Qdpr
OCT1_01	OCT1_01	0.656477375319864	-0.420867048407599	179	1	0.0138888888888889	72	12187	77771	Csrnp3
GSE15930_NAIVE_VS_48H_IN_VITRO_STIM_CD8_TCELL_DN	GSE15930_NAIVE_VS_48H_IN_VITRO_STIM_CD8_TCELL_DN	0.656477375319864	-0.420867048407599	179	1	0.0138888888888889	72	12187	71853	Pdia6
GSE19888_CTRL_VS_T_CELL_MEMBRANES_ACT_MAST_CELL_UP	GSE19888_CTRL_VS_T_CELL_MEMBRANES_ACT_MAST_CELL_UP	0.656477375319864	-0.420867048407599	179	1	0.0138888888888889	72	12187	12349	Car2
GSE2770_UNTREATED_VS_IL4_TREATED_ACT_CD4_TCELL_6H_DN	GSE2770_UNTREATED_VS_IL4_TREATED_ACT_CD4_TCELL_6H_DN	0.656477375319864	-0.420867048407599	179	1	0.0138888888888889	72	12187	17005	Ltk
GSE21670_STAT3_KO_VS_WT_CD4_TCELL_TGFB_TREATED_UP	GSE21670_STAT3_KO_VS_WT_CD4_TCELL_TGFB_TREATED_UP	0.656477375319864	-0.420867048407599	179	1	0.0138888888888889	72	12187	100515	Zfp518b
GSE22935_UNSTIM_VS_12H_MBOVIS_BCG_STIM_MACROPHAGE_UP	GSE22935_UNSTIM_VS_12H_MBOVIS_BCG_STIM_MACROPHAGE_UP	0.656477375319864	-0.420867048407599	179	1	0.0138888888888889	72	12187	104418	Dgkz
MZF1_02	MZF1_02	0.656477375319864	-0.420867048407599	179	1	0.0138888888888889	72	12187	14958	H1f0
GSE11924_TFH_VS_TH1_CD4_TCELL_UP	GSE11924_TFH_VS_TH1_CD4_TCELL_UP	0.656477375319864	-0.420867048407599	179	1	0.0138888888888889	72	12187	11603	Agrn
GO_RAS_GUANYL_NUCLEOTIDE_EXCHANGE_FACTOR_ACTIVITY	GO_RAS_GUANYL_NUCLEOTIDE_EXCHANGE_FACTOR_ACTIVITY	0.656477375319864	-0.420867048407599	179	1	0.0138888888888889	72	12187	17967	Ncam1
GSE22886_UNSTIM_VS_IL2_STIM_NKCELL_DN	GSE22886_UNSTIM_VS_IL2_STIM_NKCELL_DN	0.656477375319864	-0.420867048407599	179	1	0.0138888888888889	72	12187	66234	Msmo1
GO_REGULATION_OF_TRANSFERASE_ACTIVITY	GO_REGULATION_OF_TRANSFERASE_ACTIVITY	0.657635984362485	-0.419103715991421	753	4	0.0555555555555556	72	12187	21802,19736,20660,24064	Tgfa,Rgs4,Sorl1,Spry2
SHEN_SMARCA2_TARGETS_DN	SHEN_SMARCA2_TARGETS_DN	0.658537137881093	-0.417734361695708	180	1	0.0138888888888889	72	12187	12140	Fabp7
GSE5589_LPS_VS_LPS_AND_IL10_STIM_IL10_KO_MACROPHAGE_45MIN_UP	GSE5589_LPS_VS_LPS_AND_IL10_STIM_IL10_KO_MACROPHAGE_45MIN_UP	0.658537137881093	-0.417734361695708	180	1	0.0138888888888889	72	12187	70839	P2ry12
GSE5503_LIVER_DC_VS_PLN_DC_ACTIVATED_ALLOGENIC_TCELL_DN	GSE5503_LIVER_DC_VS_PLN_DC_ACTIVATED_ALLOGENIC_TCELL_DN	0.658537137881093	-0.417734361695708	180	1	0.0138888888888889	72	12187	21982	Tmem165
CEBPDELTA_Q6	CEBPDELTA_Q6	0.658537137881093	-0.417734361695708	180	1	0.0138888888888889	72	12187	12064	Bdnf
GSE22886_NAIVE_TCELL_VS_DC_DN	GSE22886_NAIVE_TCELL_VS_DC_DN	0.658537137881093	-0.417734361695708	180	1	0.0138888888888889	72	12187	18124	Nr4a3
GSE17186_BLOOD_VS_CORD_BLOOD_CD21LOW_TRANSITIONAL_BCELL_DN	GSE17186_BLOOD_VS_CORD_BLOOD_CD21LOW_TRANSITIONAL_BCELL_DN	0.658537137881093	-0.417734361695708	180	1	0.0138888888888889	72	12187	14958	H1f0
GSE17721_LPS_VS_PAM3CSK4_6H_BMDC_DN	GSE17721_LPS_VS_PAM3CSK4_6H_BMDC_DN	0.658537137881093	-0.417734361695708	180	1	0.0138888888888889	72	12187	56348	Hsd17b12
GSE9650_GP33_VS_GP276_LCMV_SPECIFIC_EXHAUSTED_CD8_TCELL_DN	GSE9650_GP33_VS_GP276_LCMV_SPECIFIC_EXHAUSTED_CD8_TCELL_DN	0.658537137881093	-0.417734361695708	180	1	0.0138888888888889	72	12187	11865	Arntl
GO_ION_TRANSMEMBRANE_TRANSPORT	GO_ION_TRANSMEMBRANE_TRANSPORT	0.659956233670495	-0.415581758780907	569	3	0.0416666666666667	72	12187	12300,72413,70839	Cacng2,Kcnmb2,P2ry12
GO_REGULATION_OF_RESPONSE_TO_STRESS	GO_REGULATION_OF_RESPONSE_TO_STRESS	0.660330627303321	-0.415014618935881	1121	6	0.0833333333333333	72	12187	11865,18124,12918,54609,16542,107939	Arntl,Nr4a3,Crh,Ubqln2,Kdr,Pom121
GSE21670_TGFB_VS_TGFB_AND_IL6_TREATED_STAT3_KO_CD4_TCELL_DN	GSE21670_TGFB_VS_TGFB_AND_IL6_TREATED_STAT3_KO_CD4_TCELL_DN	0.660584720642826	-0.414629895807281	181	1	0.0138888888888889	72	12187	330941	AI593442
THUM_SYSTOLIC_HEART_FAILURE_DN	THUM_SYSTOLIC_HEART_FAILURE_DN	0.660584720642826	-0.414629895807281	181	1	0.0138888888888889	72	12187	19317	Qk
SHETH_LIVER_CANCER_VS_TXNIP_LOSS_PAM1	SHETH_LIVER_CANCER_VS_TXNIP_LOSS_PAM1	0.660584720642826	-0.414629895807281	181	1	0.0138888888888889	72	12187	11865	Arntl
GO_POSITIVE_REGULATION_OF_CELL_CYCLE_PROCESS	GO_POSITIVE_REGULATION_OF_CELL_CYCLE_PROCESS	0.660584720642826	-0.414629895807281	181	1	0.0138888888888889	72	12187	21802	Tgfa
STK33_SKM_DN	STK33_SKM_DN	0.660584720642826	-0.414629895807281	181	1	0.0138888888888889	72	12187	20660	Sorl1
MATSUDA_NATURAL_KILLER_DIFFERENTIATION	MATSUDA_NATURAL_KILLER_DIFFERENTIATION	0.661820593697272	-0.412760766273615	380	2	0.0277777777777778	72	12187	21802,20660	Tgfa,Sorl1
FOXO1_02	FOXO1_02	0.662620194574846	-0.411553311804073	182	1	0.0138888888888889	72	12187	77771	Csrnp3
GO_LEUKOCYTE_MIGRATION	GO_LEUKOCYTE_MIGRATION	0.662620194574846	-0.411553311804073	182	1	0.0138888888888889	72	12187	12842	Col1a1
HNF4_DR1_Q3	HNF4_DR1_Q3	0.662620194574846	-0.411553311804073	182	1	0.0138888888888889	72	12187	18124	Nr4a3
MAZR_01	MAZR_01	0.662620194574846	-0.411553311804073	182	1	0.0138888888888889	72	12187	14958	H1f0
GSE24726_WT_VS_E2_2_KO_PDC_DAY6_POST_DELETION_DN	GSE24726_WT_VS_E2_2_KO_PDC_DAY6_POST_DELETION_DN	0.662620194574846	-0.411553311804073	182	1	0.0138888888888889	72	12187	18124	Nr4a3
GSE35685_CD34POS_CD10NEG_CD62LPOS_VS_CD34POS_CD10POS_BONE_MARROW_DN	GSE35685_CD34POS_CD10NEG_CD62LPOS_VS_CD34POS_CD10POS_BONE_MARROW_DN	0.662620194574846	-0.411553311804073	182	1	0.0138888888888889	72	12187	16542	Kdr
HNF4_01	HNF4_01	0.662620194574846	-0.411553311804073	182	1	0.0138888888888889	72	12187	77771	Csrnp3
GSE26488_WT_VS_HDAC7_DELTAP_TG_OT2_THYMOCYTE_WITH_PEPTIDE_INJECTION_DN	GSE26488_WT_VS_HDAC7_DELTAP_TG_OT2_THYMOCYTE_WITH_PEPTIDE_INJECTION_DN	0.662620194574846	-0.411553311804073	182	1	0.0138888888888889	72	12187	15476	Hs3st1
GSE41176_WT_VS_TAK1_KO_ANTI_IGM_STIM_BCELL_24H_UP	GSE41176_WT_VS_TAK1_KO_ANTI_IGM_STIM_BCELL_24H_UP	0.662620194574846	-0.411553311804073	182	1	0.0138888888888889	72	12187	12349	Car2
GO_NUCLEOSIDE_MONOPHOSPHATE_METABOLIC_PROCESS	GO_NUCLEOSIDE_MONOPHOSPHATE_METABOLIC_PROCESS	0.662620194574846	-0.411553311804073	182	1	0.0138888888888889	72	12187	216019	Hkdc1
AFFAR_YY1_TARGETS_DN	AFFAR_YY1_TARGETS_DN	0.662620194574846	-0.411553311804073	182	1	0.0138888888888889	72	12187	66234	Msmo1
GARY_CD5_TARGETS_DN	GARY_CD5_TARGETS_DN	0.663243740521119	-0.410612723594772	381	2	0.0277777777777778	72	12187	71853,11702	Pdia6,Amd1
KARLSSON_TGFB1_TARGETS_DN	KARLSSON_TGFB1_TARGETS_DN	0.664643630305331	-0.40850427624664	183	1	0.0138888888888889	72	12187	14958	H1f0
MZF1_01	MZF1_01	0.664643630305331	-0.40850427624664	183	1	0.0138888888888889	72	12187	11702	Amd1
GSE39820_TGFBETA1_IL6_VS_TGFBETA1_IL6_IL23A_TREATED_CD4_TCELL_UP	GSE39820_TGFBETA1_IL6_VS_TGFBETA1_IL6_IL23A_TREATED_CD4_TCELL_UP	0.664643630305331	-0.40850427624664	183	1	0.0138888888888889	72	12187	107939	Pom121
GO_POSITIVE_REGULATION_OF_KINASE_ACTIVITY	GO_POSITIVE_REGULATION_OF_KINASE_ACTIVITY	0.66607589379744	-0.406351660283275	383	2	0.0277777777777778	72	12187	24064,21802	Spry2,Tgfa
BRUINS_UVC_RESPONSE_VIA_TP53_GROUP_D	BRUINS_UVC_RESPONSE_VIA_TP53_GROUP_D	0.666655098051292	-0.405482461181789	184	1	0.0138888888888889	72	12187	12405	Cbln2
MORF_MLLT10	MORF_MLLT10	0.666655098051292	-0.405482461181789	184	1	0.0138888888888889	72	12187	16542	Kdr
TAATAAT_MIR126	TAATAAT_MIR126	0.666655098051292	-0.405482461181789	184	1	0.0138888888888889	72	12187	12842	Col1a1
MEF2_Q6_01	MEF2_Q6_01	0.666655098051292	-0.405482461181789	184	1	0.0138888888888889	72	12187	12842	Col1a1
WANG_TUMOR_INVASIVENESS_DN	WANG_TUMOR_INVASIVENESS_DN	0.666655098051292	-0.405482461181789	184	1	0.0138888888888889	72	12187	14958	H1f0
MYOD_Q6	MYOD_Q6	0.666655098051292	-0.405482461181789	184	1	0.0138888888888889	72	12187	18124	Nr4a3
GO_REGULATION_OF_IMMUNE_SYSTEM_PROCESS	GO_REGULATION_OF_IMMUNE_SYSTEM_PROCESS	0.667586866772408	-0.404085759688127	947	5	0.0694444444444444	72	12187	12842,12349,70839,16323,18124	Col1a1,Car2,P2ry12,Inhba,Nr4a3
GRAESSMANN_APOPTOSIS_BY_DOXORUBICIN_UP	GRAESSMANN_APOPTOSIS_BY_DOXORUBICIN_UP	0.668514384481226	-0.402697365123058	948	5	0.0694444444444444	72	12187	11865,14661,15220,13653,107939	Arntl,Glud1,Foxq1,Egr1,Pom121
TITF1_Q3	TITF1_Q3	0.668654667567379	-0.402487544103864	185	1	0.0138888888888889	72	12187	26556	Homer1
TGATTTRY_GFI1_01	TGATTTRY_GFI1_01	0.668654667567379	-0.402487544103864	185	1	0.0138888888888889	72	12187	12064	Bdnf
AP4_01	AP4_01	0.668654667567379	-0.402487544103864	185	1	0.0138888888888889	72	12187	14958	H1f0
GO_REGULATION_OF_CELLULAR_RESPONSE_TO_GROWTH_FACTOR_STIMULUS	GO_REGULATION_OF_CELLULAR_RESPONSE_TO_GROWTH_FACTOR_STIMULUS	0.668654667567379	-0.402487544103864	185	1	0.0138888888888889	72	12187	24064	Spry2
GO_MACROMOLECULE_CATABOLIC_PROCESS	GO_MACROMOLECULE_CATABOLIC_PROCESS	0.668985852319681	-0.401992366581733	764	4	0.0555555555555556	72	12187	54609,11865,11603,14958	Ubqln2,Arntl,Agrn,H1f0
GCM_Q2	GCM_Q2	0.672618389155096	-0.396577139646652	187	1	0.0138888888888889	72	12187	12064	Bdnf
LOCKWOOD_AMPLIFIED_IN_LUNG_CANCER	LOCKWOOD_AMPLIFIED_IN_LUNG_CANCER	0.672618389155096	-0.396577139646652	187	1	0.0138888888888889	72	12187	14221	Fjx1
GRAESSMANN_APOPTOSIS_BY_SERUM_DEPRIVATION_DN	GRAESSMANN_APOPTOSIS_BY_SERUM_DEPRIVATION_DN	0.672618389155096	-0.396577139646652	187	1	0.0138888888888889	72	12187	26556	Homer1
LEE_BMP2_TARGETS_DN	LEE_BMP2_TARGETS_DN	0.67406190811408	-0.394433320486643	769	4	0.0555555555555556	72	12187	20810,244867,11702,52513	Srm,Arhgap20,Amd1,Ddx56
BROWNE_HCMV_INFECTION_48HR_DN	BROWNE_HCMV_INFECTION_48HR_DN	0.67445961540166	-0.393843478512042	389	2	0.0277777777777778	72	12187	16323,18823	Inhba,Plp1
GO_REGULATION_OF_CYTOKINE_PRODUCTION	GO_REGULATION_OF_CYTOKINE_PRODUCTION	0.67445961540166	-0.393843478512042	389	2	0.0277777777777778	72	12187	16323,18124	Inhba,Nr4a3
LEF1_Q6	LEF1_Q6	0.674582678803919	-0.393661032931013	188	1	0.0138888888888889	72	12187	244867	Arhgap20
GO_RIBOSOME	GO_RIBOSOME	0.674582678803919	-0.393661032931013	188	1	0.0138888888888889	72	12187	110257	Hba-a2
MORF_ARL3	MORF_ARL3	0.674582678803919	-0.393661032931013	188	1	0.0138888888888889	72	12187	16542	Kdr
HALLMARK_MYC_TARGETS_V1	HALLMARK_MYC_TARGETS_V1	0.676535345460755	-0.390770585196231	189	1	0.0138888888888889	72	12187	20810	Srm
E2F1DP1RB_01	E2F1DP1RB_01	0.676535345460755	-0.390770585196231	189	1	0.0138888888888889	72	12187	18616	Peg3
BROWNE_HCMV_INFECTION_16HR_UP	BROWNE_HCMV_INFECTION_16HR_UP	0.676535345460755	-0.390770585196231	189	1	0.0138888888888889	72	12187	18124	Nr4a3
BONOME_OVARIAN_CANCER_SURVIVAL_OPTIMAL_DEBULKING	BONOME_OVARIAN_CANCER_SURVIVAL_OPTIMAL_DEBULKING	0.676535345460755	-0.390770585196231	189	1	0.0138888888888889	72	12187	210376	Mtmr9
HIF1_Q3	HIF1_Q3	0.676535345460755	-0.390770585196231	189	1	0.0138888888888889	72	12187	11865	Arntl
NFKAPPAB_01	NFKAPPAB_01	0.676535345460755	-0.390770585196231	189	1	0.0138888888888889	72	12187	12064	Bdnf
E47_02	E47_02	0.676535345460755	-0.390770585196231	189	1	0.0138888888888889	72	12187	13848	Ephb6
MARTENS_TRETINOIN_RESPONSE_UP	MARTENS_TRETINOIN_RESPONSE_UP	0.677216759730066	-0.389763880461668	391	2	0.0277777777777778	72	12187	15220,12842	Foxq1,Col1a1
STAT6_02	STAT6_02	0.678476456896041	-0.3879054990623	190	1	0.0138888888888889	72	12187	12064	Bdnf
USF_Q6_01	USF_Q6_01	0.678476456896041	-0.3879054990623	190	1	0.0138888888888889	72	12187	12064	Bdnf
GO_ORGANELLE_ASSEMBLY	GO_ORGANELLE_ASSEMBLY	0.678588340353081	-0.387740608693734	392	2	0.0277777777777778	72	12187	105513,100502861	Chmp7,Ccdc13
MEISSNER_NPC_HCP_WITH_H3K4ME2	MEISSNER_NPC_HCP_WITH_H3K4ME2	0.678588340353081	-0.387740608693734	392	2	0.0277777777777778	72	12187	17005,14958	Ltk,H1f0
IRF_Q6	IRF_Q6	0.680406080570484	-0.385065481741863	191	1	0.0138888888888889	72	12187	18823	Plp1
SMAD4_Q6	SMAD4_Q6	0.680406080570484	-0.385065481741863	191	1	0.0138888888888889	72	12187	330941	AI593442
WONG_MITOCHONDRIA_GENE_MODULE	WONG_MITOCHONDRIA_GENE_MODULE	0.680406080570484	-0.385065481741863	191	1	0.0138888888888889	72	12187	14661	Glud1
CP2_02	CP2_02	0.680406080570484	-0.385065481741863	191	1	0.0138888888888889	72	12187	12064	Bdnf
AP2ALPHA_01	AP2ALPHA_01	0.680406080570484	-0.385065481741863	191	1	0.0138888888888889	72	12187	17758	Map4
COREBINDINGFACTOR_Q6	COREBINDINGFACTOR_Q6	0.680406080570484	-0.385065481741863	191	1	0.0138888888888889	72	12187	18124	Nr4a3
GO_PROTEIN_PHOSPHORYLATION	GO_PROTEIN_PHOSPHORYLATION	0.681080776137409	-0.384074365861704	776	4	0.0555555555555556	72	12187	17967,17005,13848,16542	Ncam1,Ltk,Ephb6,Kdr
POU3F2_02	POU3F2_02	0.682324283493171	-0.382250245154825	192	1	0.0138888888888889	72	12187	77771	Csrnp3
ICSBP_Q6	ICSBP_Q6	0.682324283493171	-0.382250245154825	192	1	0.0138888888888889	72	12187	18823	Plp1
HNF4_Q6	HNF4_Q6	0.682324283493171	-0.382250245154825	192	1	0.0138888888888889	72	12187	16869	Lhx1
AMEF2_Q6	AMEF2_Q6	0.682324283493171	-0.382250245154825	192	1	0.0138888888888889	72	12187	12064	Bdnf
GO_RESPONSE_TO_TOXIC_SUBSTANCE	GO_RESPONSE_TO_TOXIC_SUBSTANCE	0.682324283493171	-0.382250245154825	192	1	0.0138888888888889	72	12187	110257	Hba-a2
GO_ENDOMEMBRANE_SYSTEM_ORGANIZATION	GO_ENDOMEMBRANE_SYSTEM_ORGANIZATION	0.682675189886802	-0.381736096383043	395	2	0.0277777777777778	72	12187	107939,105513	Pom121,Chmp7
GO_GLYCOSYLATION	GO_GLYCOSYLATION	0.684231132310618	-0.379459505704414	193	1	0.0138888888888889	72	12187	21982	Tmem165
SCHLOSSER_SERUM_RESPONSE_DN	SCHLOSSER_SERUM_RESPONSE_DN	0.685281962376367	-0.377924901506686	591	3	0.0416666666666667	72	12187	19736,66234,210376	Rgs4,Msmo1,Mtmr9
GO_POSITIVE_REGULATION_OF_CELL_ACTIVATION	GO_POSITIVE_REGULATION_OF_CELL_ACTIVATION	0.686126693291533	-0.376692984209817	194	1	0.0138888888888889	72	12187	18124	Nr4a3
AP4_Q6_01	AP4_Q6_01	0.686126693291533	-0.376692984209817	194	1	0.0138888888888889	72	12187	64580	Ndst4
E2F_Q6	E2F_Q6	0.686126693291533	-0.376692984209817	194	1	0.0138888888888889	72	12187	67040	Ddx17
CTATGCA_MIR153	CTATGCA_MIR153	0.686126693291533	-0.376692984209817	194	1	0.0138888888888889	72	12187	19317	Qk
NRF2_Q4	NRF2_Q4	0.686126693291533	-0.376692984209817	194	1	0.0138888888888889	72	12187	67040	Ddx17
GO_COATED_VESICLE	GO_COATED_VESICLE	0.686126693291533	-0.376692984209817	194	1	0.0138888888888889	72	12187	21802	Tgfa
MORF_SUPT3H	MORF_SUPT3H	0.686126693291533	-0.376692984209817	194	1	0.0138888888888889	72	12187	16542	Kdr
HALLMARK_MTORC1_SIGNALING	HALLMARK_MTORC1_SIGNALING	0.686126693291533	-0.376692984209817	194	1	0.0138888888888889	72	12187	110391	Qdpr
GO_MEMBRANE_PROTEIN_COMPLEX	GO_MEMBRANE_PROTEIN_COMPLEX	0.687997055895625	-0.373970720279424	783	4	0.0555555555555556	72	12187	105513,66066,72413,12300	Chmp7,Gng11,Kcnmb2,Cacng2
GO_POSITIVE_REGULATION_OF_INTRACELLULAR_PROTEIN_TRANSPORT	GO_POSITIVE_REGULATION_OF_INTRACELLULAR_PROTEIN_TRANSPORT	0.688011032336752	-0.373950405804173	195	1	0.0138888888888889	72	12187	20660	Sorl1
E2F_Q4	E2F_Q4	0.688011032336752	-0.373950405804173	195	1	0.0138888888888889	72	12187	67040	Ddx17
GO_TRANSFERASE_ACTIVITY_TRANSFERRING_GLYCOSYL_GROUPS	GO_TRANSFERASE_ACTIVITY_TRANSFERRING_GLYCOSYL_GROUPS	0.688011032336752	-0.373950405804173	195	1	0.0138888888888889	72	12187	22239	Ugt8a
NFKB_Q6	NFKB_Q6	0.688011032336752	-0.373950405804173	195	1	0.0138888888888889	72	12187	12064	Bdnf
MODULE_104	MODULE_104	0.688011032336752	-0.373950405804173	195	1	0.0138888888888889	72	12187	12741	Cldn5
PAX2_02	PAX2_02	0.688011032336752	-0.373950405804173	195	1	0.0138888888888889	72	12187	12064	Bdnf
DOANE_RESPONSE_TO_ANDROGEN_DN	DOANE_RESPONSE_TO_ANDROGEN_DN	0.688011032336752	-0.373950405804173	195	1	0.0138888888888889	72	12187	19317	Qk
MORF_ERCC4	MORF_ERCC4	0.688011032336752	-0.373950405804173	195	1	0.0138888888888889	72	12187	16542	Kdr
GO_IMMUNE_RESPONSE	GO_IMMUNE_RESPONSE	0.688627215938663	-0.373055205276608	594	3	0.0416666666666667	72	12187	17967,13653,18124	Ncam1,Egr1,Nr4a3
GO_NUCLEOBASE_CONTAINING_SMALL_MOLECULE_METABOLIC_PROCESS	GO_NUCLEOBASE_CONTAINING_SMALL_MOLECULE_METABOLIC_PROCESS	0.689394015700817	-0.371942305382628	400	2	0.0277777777777778	72	12187	216019,11702	Hkdc1,Amd1
HIF1_Q5	HIF1_Q5	0.689884214922101	-0.371231499932298	196	1	0.0138888888888889	72	12187	11865	Arntl
GO_OSSIFICATION	GO_OSSIFICATION	0.689884214922101	-0.371231499932298	196	1	0.0138888888888889	72	12187	12842	Col1a1
STK33_DN	STK33_DN	0.689884214922101	-0.371231499932298	196	1	0.0138888888888889	72	12187	104418	Dgkz
GO_VESICLE_LOCALIZATION	GO_VESICLE_LOCALIZATION	0.689884214922101	-0.371231499932298	196	1	0.0138888888888889	72	12187	21802	Tgfa
GO_POSITIVE_REGULATION_OF_IMMUNE_SYSTEM_PROCESS	GO_POSITIVE_REGULATION_OF_IMMUNE_SYSTEM_PROCESS	0.690842961128613	-0.369842744242932	596	3	0.0416666666666667	72	12187	16323,18124,12349	Inhba,Nr4a3,Car2
MARKEY_RB1_ACUTE_LOF_DN	MARKEY_RB1_ACUTE_LOF_DN	0.691746306214215	-0.368536000099196	197	1	0.0138888888888889	72	12187	11603	Agrn
HEB_Q6	HEB_Q6	0.691746306214215	-0.368536000099196	197	1	0.0138888888888889	72	12187	64580	Ndst4
QI_PLASMACYTOMA_UP	QI_PLASMACYTOMA_UP	0.691746306214215	-0.368536000099196	197	1	0.0138888888888889	72	12187	66066	Gng11
GO_ANATOMICAL_STRUCTURE_HOMEOSTASIS	GO_ANATOMICAL_STRUCTURE_HOMEOSTASIS	0.691746306214215	-0.368536000099196	197	1	0.0138888888888889	72	12187	26556	Homer1
HOLLMANN_APOPTOSIS_VIA_CD40_DN	HOLLMANN_APOPTOSIS_VIA_CD40_DN	0.691746306214215	-0.368536000099196	197	1	0.0138888888888889	72	12187	26556	Homer1
REACTOME_GENERIC_TRANSCRIPTION_PATHWAY	REACTOME_GENERIC_TRANSCRIPTION_PATHWAY	0.691746306214215	-0.368536000099196	197	1	0.0138888888888889	72	12187	18124	Nr4a3
ZF5_B	ZF5_B	0.691746306214215	-0.368536000099196	197	1	0.0138888888888889	72	12187	104418	Dgkz
DUTERTRE_ESTRADIOL_RESPONSE_6HR_UP	DUTERTRE_ESTRADIOL_RESPONSE_6HR_UP	0.693597370918195	-0.365863644010021	198	1	0.0138888888888889	72	12187	11702	Amd1
YY1_Q6	YY1_Q6	0.693597370918195	-0.365863644010021	198	1	0.0138888888888889	72	12187	18616	Peg3
TEL2_Q6	TEL2_Q6	0.693597370918195	-0.365863644010021	198	1	0.0138888888888889	72	12187	11702	Amd1
AGUIRRE_PANCREATIC_CANCER_COPY_NUMBER_DN	AGUIRRE_PANCREATIC_CANCER_COPY_NUMBER_DN	0.693597370918195	-0.365863644010021	198	1	0.0138888888888889	72	12187	11702	Amd1
CEBPB_02	CEBPB_02	0.693597370918195	-0.365863644010021	198	1	0.0138888888888889	72	12187	12064	Bdnf
GO_NUCLEIC_ACID_PHOSPHODIESTER_BOND_HYDROLYSIS	GO_NUCLEIC_ACID_PHOSPHODIESTER_BOND_HYDROLYSIS	0.693597370918195	-0.365863644010021	198	1	0.0138888888888889	72	12187	14958	H1f0
TAL1BETAITF2_01	TAL1BETAITF2_01	0.693597370918195	-0.365863644010021	198	1	0.0138888888888889	72	12187	71853	Pdia6
E2F1DP2_01	E2F1DP2_01	0.695437473446706	-0.363214173246361	199	1	0.0138888888888889	72	12187	18616	Peg3
STAT6_01	STAT6_01	0.695437473446706	-0.363214173246361	199	1	0.0138888888888889	72	12187	11702	Amd1
E2F_02	E2F_02	0.695437473446706	-0.363214173246361	199	1	0.0138888888888889	72	12187	18616	Peg3
E2F4DP2_01	E2F4DP2_01	0.695437473446706	-0.363214173246361	199	1	0.0138888888888889	72	12187	18616	Peg3
CTGAGCC_MIR24	CTGAGCC_MIR24	0.695437473446706	-0.363214173246361	199	1	0.0138888888888889	72	12187	234734	Aars
E2F1DP1_01	E2F1DP1_01	0.695437473446706	-0.363214173246361	199	1	0.0138888888888889	72	12187	18616	Peg3
MARTINEZ_RB1_TARGETS_DN	MARTINEZ_RB1_TARGETS_DN	0.695997829667389	-0.36240873694656	405	2	0.0277777777777778	72	12187	234734,17758	Aars,Map4
WCAANNNYCAG_UNKNOWN	WCAANNNYCAG_UNKNOWN	0.697266677835341	-0.360587333312285	200	1	0.0138888888888889	72	12187	17967	Ncam1
GO_REGULATION_OF_CELL_DIVISION	GO_REGULATION_OF_CELL_DIVISION	0.697266677835341	-0.360587333312285	200	1	0.0138888888888889	72	12187	21802	Tgfa
AACTGGA_MIR145	AACTGGA_MIR145	0.697266677835341	-0.360587333312285	200	1	0.0138888888888889	72	12187	19317	Qk
SP1_01	SP1_01	0.697266677835341	-0.360587333312285	200	1	0.0138888888888889	72	12187	12064	Bdnf
GO_NEGATIVE_REGULATION_OF_RESPONSE_TO_EXTERNAL_STIMULUS	GO_NEGATIVE_REGULATION_OF_RESPONSE_TO_EXTERNAL_STIMULUS	0.697266677835341	-0.360587333312285	200	1	0.0138888888888889	72	12187	12140	Fabp7
NFMUE1_Q6	NFMUE1_Q6	0.697266677835341	-0.360587333312285	200	1	0.0138888888888889	72	12187	14958	H1f0
GO_REGULATION_OF_MICROTUBULE_BASED_PROCESS	GO_REGULATION_OF_MICROTUBULE_BASED_PROCESS	0.699085047659073	-0.357982873678801	201	1	0.0138888888888889	72	12187	17758	Map4
ZF5_01	ZF5_01	0.699085047659073	-0.357982873678801	201	1	0.0138888888888889	72	12187	20660	Sorl1
CEBPB_01	CEBPB_01	0.699085047659073	-0.357982873678801	201	1	0.0138888888888889	72	12187	13848	Ephb6
ARNT_02	ARNT_02	0.699085047659073	-0.357982873678801	201	1	0.0138888888888889	72	12187	12064	Bdnf
GR_Q6_01	GR_Q6_01	0.699085047659073	-0.357982873678801	201	1	0.0138888888888889	72	12187	19317	Qk
THEILGAARD_NEUTROPHIL_AT_SKIN_WOUND_DN	THEILGAARD_NEUTROPHIL_AT_SKIN_WOUND_DN	0.700892646242193	-0.355400547409635	202	1	0.0138888888888889	72	12187	21802	Tgfa
SP1_Q2_01	SP1_Q2_01	0.700892646242193	-0.355400547409635	202	1	0.0138888888888889	72	12187	12064	Bdnf
ETS1_B	ETS1_B	0.700892646242193	-0.355400547409635	202	1	0.0138888888888889	72	12187	11702	Amd1
GO_GTPASE_ACTIVITY	GO_GTPASE_ACTIVITY	0.700892646242193	-0.355400547409635	202	1	0.0138888888888889	72	12187	66066	Gng11
SENESE_HDAC1_TARGETS_DN	SENESE_HDAC1_TARGETS_DN	0.700892646242193	-0.355400547409635	202	1	0.0138888888888889	72	12187	12842	Col1a1
TTTTGAG_MIR373	TTTTGAG_MIR373	0.700892646242193	-0.355400547409635	202	1	0.0138888888888889	72	12187	108069	Grm3
ER_Q6_01	ER_Q6_01	0.700892646242193	-0.355400547409635	202	1	0.0138888888888889	72	12187	77771	Csrnp3
AP1_01	AP1_01	0.700892646242193	-0.355400547409635	202	1	0.0138888888888889	72	12187	17758	Map4
GO_PROTEIN_MATURATION	GO_PROTEIN_MATURATION	0.702689536475761	-0.352840111351998	203	1	0.0138888888888889	72	12187	20660	Sorl1
GO_POSITIVE_REGULATION_OF_RESPONSE_TO_EXTERNAL_STIMULUS	GO_POSITIVE_REGULATION_OF_RESPONSE_TO_EXTERNAL_STIMULUS	0.702689536475761	-0.352840111351998	203	1	0.0138888888888889	72	12187	16542	Kdr
GO_CHROMOSOME_SEGREGATION	GO_CHROMOSOME_SEGREGATION	0.702689536475761	-0.352840111351998	203	1	0.0138888888888889	72	12187	105513	Chmp7
GO_REGULATION_OF_HOMOTYPIC_CELL_CELL_ADHESION	GO_REGULATION_OF_HOMOTYPIC_CELL_CELL_ADHESION	0.702689536475761	-0.352840111351998	203	1	0.0138888888888889	72	12187	18124	Nr4a3
AP1_Q6	AP1_Q6	0.702689536475761	-0.352840111351998	203	1	0.0138888888888889	72	12187	17758	Map4
E2F4DP1_01	E2F4DP1_01	0.702689536475761	-0.352840111351998	203	1	0.0138888888888889	72	12187	18616	Peg3
MIYAGAWA_TARGETS_OF_EWSR1_ETS_FUSIONS_UP	MIYAGAWA_TARGETS_OF_EWSR1_ETS_FUSIONS_UP	0.704475780901709	-0.350301325946595	204	1	0.0138888888888889	72	12187	14269	Fnbp1
AAGCACT_MIR520F	AAGCACT_MIR520F	0.704475780901709	-0.350301325946595	204	1	0.0138888888888889	72	12187	18124	Nr4a3
RORA1_01	RORA1_01	0.704475780901709	-0.350301325946595	204	1	0.0138888888888889	72	12187	11865	Arntl
MORF_PRKAG1	MORF_PRKAG1	0.706251441732388	-0.347783955132578	205	1	0.0138888888888889	72	12187	14661	Glud1
NFAT_Q4_01	NFAT_Q4_01	0.706251441732388	-0.347783955132578	205	1	0.0138888888888889	72	12187	18124	Nr4a3
LU_EZH2_TARGETS_UP	LU_EZH2_TARGETS_UP	0.706251441732388	-0.347783955132578	205	1	0.0138888888888889	72	12187	14269	Fnbp1
AP1_C	AP1_C	0.706251441732388	-0.347783955132578	205	1	0.0138888888888889	72	12187	17758	Map4
SPIELMAN_LYMPHOBLAST_EUROPEAN_VS_ASIAN_UP	SPIELMAN_LYMPHOBLAST_EUROPEAN_VS_ASIAN_UP	0.706326927142597	-0.34767707906546	413	2	0.0277777777777778	72	12187	14661,17758	Glud1,Map4
BACH2_01	BACH2_01	0.708016580801772	-0.345287766351101	206	1	0.0138888888888889	72	12187	67040	Ddx17
GO_EXTRINSIC_COMPONENT_OF_MEMBRANE	GO_EXTRINSIC_COMPONENT_OF_MEMBRANE	0.708016580801772	-0.345287766351101	206	1	0.0138888888888889	72	12187	66066	Gng11
ER_Q6	ER_Q6	0.708016580801772	-0.345287766351101	206	1	0.0138888888888889	72	12187	24064	Spry2
NF1_Q6_01	NF1_Q6_01	0.708016580801772	-0.345287766351101	206	1	0.0138888888888889	72	12187	14958	H1f0
WAMUNYOKOLI_OVARIAN_CANCER_LMP_UP	WAMUNYOKOLI_OVARIAN_CANCER_LMP_UP	0.708016580801772	-0.345287766351101	206	1	0.0138888888888889	72	12187	15220	Foxq1
AP1_Q4	AP1_Q4	0.708016580801772	-0.345287766351101	206	1	0.0138888888888889	72	12187	67040	Ddx17
E2F1_Q3	E2F1_Q3	0.709771259563362	-0.342812530483627	207	1	0.0138888888888889	72	12187	18616	Peg3
P300_01	P300_01	0.709771259563362	-0.342812530483627	207	1	0.0138888888888889	72	12187	18823	Plp1
GO_MUSCLE_SYSTEM_PROCESS	GO_MUSCLE_SYSTEM_PROCESS	0.709771259563362	-0.342812530483627	207	1	0.0138888888888889	72	12187	26556	Homer1
GO_EMBRYO_DEVELOPMENT_ENDING_IN_BIRTH_OR_EGG_HATCHING	GO_EMBRYO_DEVELOPMENT_ENDING_IN_BIRTH_OR_EGG_HATCHING	0.710125795436227	-0.342313147969966	416	2	0.0277777777777778	72	12187	12842,16869	Col1a1,Lhx1
GO_CATION_TRANSMEMBRANE_TRANSPORTER_ACTIVITY	GO_CATION_TRANSMEMBRANE_TRANSPORTER_ACTIVITY	0.711383111685454	-0.340544159297709	417	2	0.0277777777777778	72	12187	12300,72413	Cacng2,Kcnmb2
AP1_Q4_01	AP1_Q4_01	0.711515539137533	-0.340358021722295	208	1	0.0138888888888889	72	12187	17758	Map4
USF_01	USF_01	0.713249480292026	-0.337924017536495	209	1	0.0138888888888889	72	12187	12064	Bdnf
MODULE_32	MODULE_32	0.714973143464155	-0.335510298582178	210	1	0.0138888888888889	72	12187	234734	Aars
IK1_01	IK1_01	0.714973143464155	-0.335510298582178	210	1	0.0138888888888889	72	12187	18124	Nr4a3
GO_REGIONALIZATION	GO_REGIONALIZATION	0.714973143464155	-0.335510298582178	210	1	0.0138888888888889	72	12187	16869	Lhx1
ARNT_01	ARNT_01	0.716686588706577	-0.333116648719678	211	1	0.0138888888888889	72	12187	12064	Bdnf
TTAYRTAA_E4BP4_01	TTAYRTAA_E4BP4_01	0.716686588706577	-0.333116648719678	211	1	0.0138888888888889	72	12187	14269	Fnbp1
TCF1P_Q6	TCF1P_Q6	0.716686588706577	-0.333116648719678	211	1	0.0138888888888889	72	12187	58243	Nap1l5
CTTTGCA_MIR527	CTTTGCA_MIR527	0.718389875768106	-0.33074285484386	212	1	0.0138888888888889	72	12187	12842	Col1a1
GO_NUCLEAR_CHROMATIN	GO_NUCLEAR_CHROMATIN	0.718389875768106	-0.33074285484386	212	1	0.0138888888888889	72	12187	14958	H1f0
GO_SEXUAL_REPRODUCTION	GO_SEXUAL_REPRODUCTION	0.718833356595704	-0.330125719201064	423	2	0.0277777777777778	72	12187	19317,11865	Qk,Arntl
GO_POLY_A_RNA_BINDING	GO_POLY_A_RNA_BINDING	0.719488529431538	-0.329214695198005	1006	5	0.0694444444444444	72	12187	19317,17758,52513,14958,67040	Qk,Map4,Ddx56,H1f0,Ddx17
ATGTTAA_MIR302C	ATGTTAA_MIR302C	0.720083063988479	-0.328388706975591	213	1	0.0138888888888889	72	12187	12405	Cbln2
GO_LEUKOCYTE_DIFFERENTIATION	GO_LEUKOCYTE_DIFFERENTIATION	0.720083063988479	-0.328388706975591	213	1	0.0138888888888889	72	12187	13653	Egr1
WANG_MLL_TARGETS	WANG_MLL_TARGETS	0.721766212401602	-0.326053998063591	214	1	0.0138888888888889	72	12187	12140	Fabp7
GO_REGULATION_OF_LIPID_METABOLIC_PROCESS	GO_REGULATION_OF_LIPID_METABOLIC_PROCESS	0.721766212401602	-0.326053998063591	214	1	0.0138888888888889	72	12187	18124	Nr4a3
DUTERTRE_ESTRADIOL_RESPONSE_24HR_DN	DUTERTRE_ESTRADIOL_RESPONSE_24HR_DN	0.72492016769833	-0.321693743709946	428	2	0.0277777777777778	72	12187	13653,19317	Egr1,Qk
GO_RRNA_METABOLIC_PROCESS	GO_RRNA_METABOLIC_PROCESS	0.725102624378772	-0.321442083277569	216	1	0.0138888888888889	72	12187	52513	Ddx56
SCHAEFFER_PROSTATE_DEVELOPMENT_6HR_DN	SCHAEFFER_PROSTATE_DEVELOPMENT_6HR_DN	0.72612435258355	-0.32003399427452	429	2	0.0277777777777778	72	12187	16323,21858	Inhba,Timp2
chr1p36	chr1p36	0.72675600430149	-0.319164477724525	217	1	0.0138888888888889	72	12187	20810	Srm
GO_POSITIVE_REGULATION_OF_CYTOPLASMIC_TRANSPORT	GO_POSITIVE_REGULATION_OF_CYTOPLASMIC_TRANSPORT	0.72675600430149	-0.319164477724525	217	1	0.0138888888888889	72	12187	20660	Sorl1
ZHENG_GLIOBLASTOMA_PLASTICITY_UP	ZHENG_GLIOBLASTOMA_PLASTICITY_UP	0.728399577205489	-0.316905511571619	218	1	0.0138888888888889	72	12187	22239	Ugt8a
CETS1P54_01	CETS1P54_01	0.728399577205489	-0.316905511571619	218	1	0.0138888888888889	72	12187	24064	Spry2
GO_AMIDE_BIOSYNTHETIC_PROCESS	GO_AMIDE_BIOSYNTHETIC_PROCESS	0.728519614451934	-0.316740729272911	431	2	0.0277777777777778	72	12187	234734,22239	Aars,Ugt8a
DAVICIONI_TARGETS_OF_PAX_FOXO1_FUSIONS_UP	DAVICIONI_TARGETS_OF_PAX_FOXO1_FUSIONS_UP	0.73003340046039	-0.314664991831056	219	1	0.0138888888888889	72	12187	16323	Inhba
ELK1_02	ELK1_02	0.73003340046039	-0.314664991831056	219	1	0.0138888888888889	72	12187	12741	Cldn5
GO_IMMUNE_RESPONSE_REGULATING_CELL_SURFACE_RECEPTOR_SIGNALING_PATHWAY	GO_IMMUNE_RESPONSE_REGULATING_CELL_SURFACE_RECEPTOR_SIGNALING_PATHWAY	0.73003340046039	-0.314664991831056	219	1	0.0138888888888889	72	12187	18124	Nr4a3
FORTSCHEGGER_PHF8_TARGETS_DN	FORTSCHEGGER_PHF8_TARGETS_DN	0.73076176540586	-0.313667774667625	634	3	0.0416666666666667	72	12187	14958,58243,210376	H1f0,Nap1l5,Mtmr9
GO_LYTIC_VACUOLE_MEMBRANE	GO_LYTIC_VACUOLE_MEMBRANE	0.731657531080162	-0.312442728214149	220	1	0.0138888888888889	72	12187	21982	Tmem165
RFX1_02	RFX1_02	0.733272025751047	-0.31023853304719	221	1	0.0138888888888889	72	12187	77771	Csrnp3
GO_SUPRAMOLECULAR_FIBER	GO_SUPRAMOLECULAR_FIBER	0.734431719182757	-0.308658250000215	436	2	0.0277777777777778	72	12187	17758,24064	Map4,Spry2
GO_ACTIVATION_OF_PROTEIN_KINASE_ACTIVITY	GO_ACTIVATION_OF_PROTEIN_KINASE_ACTIVITY	0.734876940869038	-0.308052221175895	222	1	0.0138888888888889	72	12187	21802	Tgfa
MODULE_205	MODULE_205	0.734876940869038	-0.308052221175895	222	1	0.0138888888888889	72	12187	12140	Fabp7
EGR_Q6	EGR_Q6	0.734876940869038	-0.308052221175895	222	1	0.0138888888888889	72	12187	13653	Egr1
GO_CELL_PROJECTION_MEMBRANE	GO_CELL_PROJECTION_MEMBRANE	0.734876940869038	-0.308052221175895	222	1	0.0138888888888889	72	12187	24064	Spry2
GO_CELLULAR_RESPONSE_TO_EXTERNAL_STIMULUS	GO_CELLULAR_RESPONSE_TO_EXTERNAL_STIMULUS	0.734876940869038	-0.308052221175895	222	1	0.0138888888888889	72	12187	12842	Col1a1
NMYC_01	NMYC_01	0.738058256216385	-0.30373251953452	224	1	0.0138888888888889	72	12187	244867	Arhgap20
GO_NEGATIVE_REGULATION_OF_NERVOUS_SYSTEM_DEVELOPMENT	GO_NEGATIVE_REGULATION_OF_NERVOUS_SYSTEM_DEVELOPMENT	0.739634767572536	-0.301598771957844	225	1	0.0138888888888889	72	12187	20660	Sorl1
MORF_DDB1	MORF_DDB1	0.739634767572536	-0.301598771957844	225	1	0.0138888888888889	72	12187	14661	Glud1
GO_REGULATION_OF_CELL_CYCLE_PROCESS	GO_REGULATION_OF_CELL_CYCLE_PROCESS	0.740236080868496	-0.300786115461927	441	2	0.0277777777777778	72	12187	21802,104418	Tgfa,Dgkz
GTACTGT_MIR101	GTACTGT_MIR101	0.741201921641336	-0.299482191965907	226	1	0.0138888888888889	72	12187	19317	Qk
USF_02	USF_02	0.741201921641336	-0.299482191965907	226	1	0.0138888888888889	72	12187	12064	Bdnf
IVANOVA_HEMATOPOIESIS_MATURE_CELL	IVANOVA_HEMATOPOIESIS_MATURE_CELL	0.742759773126366	-0.297382606696547	227	1	0.0138888888888889	72	12187	12842	Col1a1
GO_CILIARY_PART	GO_CILIARY_PART	0.742759773126366	-0.297382606696547	227	1	0.0138888888888889	72	12187	17758	Map4
REACTOME_METABOLISM_OF_RNA	REACTOME_METABOLISM_OF_RNA	0.742759773126366	-0.297382606696547	227	1	0.0138888888888889	72	12187	107939	Pom121
GO_POSITIVE_REGULATION_OF_ORGANELLE_ORGANIZATION	GO_POSITIVE_REGULATION_OF_ORGANELLE_ORGANIZATION	0.743667457778236	-0.296161309419666	444	2	0.0277777777777778	72	12187	16542,21802	Kdr,Tgfa
GO_NUCLEAR_MEMBRANE	GO_NUCLEAR_MEMBRANE	0.744308376495971	-0.295299845486437	228	1	0.0138888888888889	72	12187	107939	Pom121
GO_NCRNA_METABOLIC_PROCESS	GO_NCRNA_METABOLIC_PROCESS	0.747060712539559	-0.291608821998607	447	2	0.0277777777777778	72	12187	52513,234734	Ddx56,Aars
MODULE_48	MODULE_48	0.747378055105181	-0.291184124008616	230	1	0.0138888888888889	72	12187	77767	Ermn
TTTGCAC_MIR19A_MIR19B	TTTGCAC_MIR19A_MIR19B	0.748183369973832	-0.290107184027442	448	2	0.0277777777777778	72	12187	12405,19317	Cbln2,Qk
MORF_RAD51L3	MORF_RAD51L3	0.748899237686906	-0.289150833637727	231	1	0.0138888888888889	72	12187	16542	Kdr
GO_TUBULIN_BINDING	GO_TUBULIN_BINDING	0.748899237686906	-0.289150833637727	231	1	0.0138888888888889	72	12187	17758	Map4
GO_ANGIOGENESIS	GO_ANGIOGENESIS	0.748899237686906	-0.289150833637727	231	1	0.0138888888888889	72	12187	16542	Kdr
GO_LYMPHOCYTE_ACTIVATION	GO_LYMPHOCYTE_ACTIVATION	0.750411386810208	-0.287133707084611	232	1	0.0138888888888889	72	12187	13653	Egr1
GO_MONOVALENT_INORGANIC_CATION_TRANSMEMBRANE_TRANSPORTER_ACTIVITY	GO_MONOVALENT_INORGANIC_CATION_TRANSMEMBRANE_TRANSPORTER_ACTIVITY	0.750411386810208	-0.287133707084611	232	1	0.0138888888888889	72	12187	72413	Kcnmb2
GO_SPINDLE	GO_SPINDLE	0.750411386810208	-0.287133707084611	232	1	0.0138888888888889	72	12187	17758	Map4
GO_ZINC_ION_BINDING	GO_ZINC_ION_BINDING	0.750651393211038	-0.286813925119367	852	4	0.0555555555555556	72	12187	12349,18124,16869,225341	Car2,Nr4a3,Lhx1,Lims2
GO_REGULATION_OF_BINDING	GO_REGULATION_OF_BINDING	0.751914555372243	-0.285132584663108	233	1	0.0138888888888889	72	12187	20660	Sorl1
USF_C	USF_C	0.751914555372243	-0.285132584663108	233	1	0.0138888888888889	72	12187	244867	Arhgap20
MODULE_46	MODULE_46	0.751914555372243	-0.285132584663108	233	1	0.0138888888888889	72	12187	21802	Tgfa
BHAT_ESR1_TARGETS_VIA_AKT1_UP	BHAT_ESR1_TARGETS_VIA_AKT1_UP	0.753408795941686	-0.283147308796747	234	1	0.0138888888888889	72	12187	20810	Srm
HELLER_HDAC_TARGETS_DN	HELLER_HDAC_TARGETS_DN	0.754894160866129	-0.28117772384312	235	1	0.0138888888888889	72	12187	67040	Ddx17
GOBERT_OLIGODENDROCYTE_DIFFERENTIATION_UP	GOBERT_OLIGODENDROCYTE_DIFFERENTIATION_UP	0.757014314387456	-0.278373116360911	456	2	0.0277777777777778	72	12187	18616,20810	Peg3,Srm
MORF_DEK	MORF_DEK	0.757838471234992	-0.27728501468308	237	1	0.0138888888888889	72	12187	107939	Pom121
GO_CELLULAR_MACROMOLECULE_LOCALIZATION	GO_CELLULAR_MACROMOLECULE_LOCALIZATION	0.758905968203759	-0.275877398320997	1056	5	0.0694444444444444	72	12187	20660,12842,22239,11865,11603	Sorl1,Col1a1,Ugt8a,Arntl,Agrn
GO_CORE_PROMOTER_PROXIMAL_REGION_DNA_BINDING	GO_CORE_PROMOTER_PROXIMAL_REGION_DNA_BINDING	0.76074789877422	-0.273453252253931	239	1	0.0138888888888889	72	12187	18124	Nr4a3
MODULE_44	MODULE_44	0.76074789877422	-0.273453252253931	239	1	0.0138888888888889	72	12187	12741	Cldn5
MARTINEZ_RESPONSE_TO_TRABECTEDIN_DN	MARTINEZ_RESPONSE_TO_TRABECTEDIN_DN	0.76074789877422	-0.273453252253931	239	1	0.0138888888888889	72	12187	24064	Spry2
MODULE_75	MODULE_75	0.762189659005563	-0.271559857932285	240	1	0.0138888888888889	72	12187	21802	Tgfa
PASQUALUCCI_LYMPHOMA_BY_GC_STAGE_UP	PASQUALUCCI_LYMPHOMA_BY_GC_STAGE_UP	0.762189659005563	-0.271559857932285	240	1	0.0138888888888889	72	12187	71853	Pdia6
FEVR_CTNNB1_TARGETS_DN	FEVR_CTNNB1_TARGETS_DN	0.763464198707496	-0.269889046441209	462	2	0.0277777777777778	72	12187	54609,12349	Ubqln2,Car2
GO_REGULATION_OF_PROTEIN_MODIFICATION_BY_SMALL_PROTEIN_CONJUGATION_OR_REMOVAL	GO_REGULATION_OF_PROTEIN_MODIFICATION_BY_SMALL_PROTEIN_CONJUGATION_OR_REMOVAL	0.765047524914251	-0.267817323014305	242	1	0.0138888888888889	72	12187	13653	Egr1
GO_DIVALENT_INORGANIC_CATION_HOMEOSTASIS	GO_DIVALENT_INORGANIC_CATION_HOMEOSTASIS	0.766463730695218	-0.265967899865188	243	1	0.0138888888888889	72	12187	21982	Tmem165
GO_HYDROLASE_ACTIVITY_ACTING_ON_ACID_ANHYDRIDES	GO_HYDROLASE_ACTIVITY_ACTING_ON_ACID_ANHYDRIDES	0.766614481611707	-0.265771235512691	672	3	0.0416666666666667	72	12187	67040,52513,66066	Ddx17,Ddx56,Gng11
GO_LIPID_BINDING	GO_LIPID_BINDING	0.766634184289964	-0.265745534948006	465	2	0.0277777777777778	72	12187	12140,14269	Fabp7,Fnbp1
GO_REGULATION_OF_RESPONSE_TO_EXTERNAL_STIMULUS	GO_REGULATION_OF_RESPONSE_TO_EXTERNAL_STIMULUS	0.768391782591321	-0.263455542325917	674	3	0.0416666666666667	72	12187	12140,16542,54609	Fabp7,Kdr,Ubqln2
GO_REGULATION_OF_CELLULAR_PROTEIN_CATABOLIC_PROCESS	GO_REGULATION_OF_CELLULAR_PROTEIN_CATABOLIC_PROCESS	0.769270936130565	-0.262312048861015	245	1	0.0138888888888889	72	12187	54609	Ubqln2
KOINUMA_TARGETS_OF_SMAD2_OR_SMAD3	KOINUMA_TARGETS_OF_SMAD2_OR_SMAD3	0.76927639190205	-0.262304956753563	675	3	0.0416666666666667	72	12187	21802,19317,14661	Tgfa,Qk,Glud1
GRADE_COLON_AND_RECTAL_CANCER_UP	GRADE_COLON_AND_RECTAL_CANCER_UP	0.770662034152926	-0.260505348923286	246	1	0.0138888888888889	72	12187	234734	Aars
GO_TRANSCRIPTION_COACTIVATOR_ACTIVITY	GO_TRANSCRIPTION_COACTIVATOR_ACTIVITY	0.772044860835141	-0.258712620755596	247	1	0.0138888888888889	72	12187	67040	Ddx17
GO_PRESYNAPSE	GO_PRESYNAPSE	0.77341946468898	-0.25693373243883	248	1	0.0138888888888889	72	12187	108069	Grm3
REACTOME_IMMUNE_SYSTEM	REACTOME_IMMUNE_SYSTEM	0.775393581717535	-0.254384531162162	682	3	0.0416666666666667	72	12187	107939,17967,13653	Pom121,Ncam1,Egr1
GO_NEGATIVE_REGULATION_OF_CELL_DEVELOPMENT	GO_NEGATIVE_REGULATION_OF_CELL_DEVELOPMENT	0.776144196460703	-0.253416955880032	250	1	0.0138888888888889	72	12187	20660	Sorl1
TBK1.DF_DN	TBK1.DF_DN	0.777494419938486	-0.251678811882495	251	1	0.0138888888888889	72	12187	24064	Spry2
GO_PEPTIDYL_LYSINE_MODIFICATION	GO_PEPTIDYL_LYSINE_MODIFICATION	0.778836611776511	-0.249953996090193	252	1	0.0138888888888889	72	12187	107939	Pom121
LEI_MYB_TARGETS	LEI_MYB_TARGETS	0.778836611776511	-0.249953996090193	252	1	0.0138888888888889	72	12187	66066	Gng11
GRADE_COLON_CANCER_UP	GRADE_COLON_CANCER_UP	0.78053303788882	-0.247778210788844	688	3	0.0416666666666667	72	12187	56348,21982,26556	Hsd17b12,Tmem165,Homer1
GO_VACUOLAR_MEMBRANE	GO_VACUOLAR_MEMBRANE	0.780952201192673	-0.24724133307341	479	2	0.0277777777777778	72	12187	105513,21982	Chmp7,Tmem165
GO_REGULATION_OF_CELL_CELL_ADHESION	GO_REGULATION_OF_CELL_CELL_ADHESION	0.781497088630732	-0.246543854488093	254	1	0.0138888888888889	72	12187	18124	Nr4a3
GO_RECEPTOR_COMPLEX	GO_RECEPTOR_COMPLEX	0.781497088630732	-0.246543854488093	254	1	0.0138888888888889	72	12187	12300	Cacng2
GO_CHROMATIN_ORGANIZATION	GO_CHROMATIN_ORGANIZATION	0.78293476672668	-0.244705898433003	481	2	0.0277777777777778	72	12187	14958,58243	H1f0,Nap1l5
MODULE_198	MODULE_198	0.784126000596514	-0.243185556498435	256	1	0.0138888888888889	72	12187	67040	Ddx17
HORIUCHI_WTAP_TARGETS_DN	HORIUCHI_WTAP_TARGETS_DN	0.785428735320243	-0.241525550647002	257	1	0.0138888888888889	72	12187	19736	Rgs4
MORF_MAGEA9	MORF_MAGEA9	0.785428735320243	-0.241525550647002	257	1	0.0138888888888889	72	12187	16542	Kdr
GCM_NF2	GCM_NF2	0.785428735320243	-0.241525550647002	257	1	0.0138888888888889	72	12187	67040	Ddx17
TGACATY_UNKNOWN	TGACATY_UNKNOWN	0.785879636209078	-0.240951632873278	484	2	0.0277777777777778	72	12187	12064,64580	Bdnf,Ndst4
GO_IMMUNE_SYSTEM_PROCESS	GO_IMMUNE_SYSTEM_PROCESS	0.787661914064819	-0.238686324254518	1290	6	0.0833333333333333	72	12187	18124,16542,17967,16323,12842,13653	Nr4a3,Kdr,Ncam1,Inhba,Col1a1,Egr1
GO_CYTOSKELETON	GO_CYTOSKELETON	0.787750742302107	-0.238573556038492	1481	7	0.0972222222222222	72	12187	100502861,77767,14269,14958,12741,24064,17758	Ccdc13,Ermn,Fnbp1,H1f0,Cldn5,Spry2,Map4
GO_PROTEIN_CATABOLIC_PROCESS	GO_PROTEIN_CATABOLIC_PROCESS	0.789752471325386	-0.236035710054587	488	2	0.0277777777777778	72	12187	54609,11865	Ubqln2,Arntl
CUI_TCF21_TARGETS_2_DN	CUI_TCF21_TARGETS_2_DN	0.790528066689681	-0.235054117979114	700	3	0.0416666666666667	72	12187	26556,21888,19317	Homer1,Tle4,Qk
GINESTIER_BREAST_CANCER_ZNF217_AMPLIFIED_DN	GINESTIER_BREAST_CANCER_ZNF217_AMPLIFIED_DN	0.790562597115086	-0.235010438731363	261	1	0.0138888888888889	72	12187	11603	Agrn
GO_RIBOSOME_BIOGENESIS	GO_RIBOSOME_BIOGENESIS	0.790562597115086	-0.235010438731363	261	1	0.0138888888888889	72	12187	52513	Ddx56
GO_POSITIVE_REGULATION_OF_CYTOKINE_PRODUCTION	GO_POSITIVE_REGULATION_OF_CYTOKINE_PRODUCTION	0.791827018790721	-0.23341232164056	262	1	0.0138888888888889	72	12187	18124	Nr4a3
BYSTRYKH_HEMATOPOIESIS_STEM_CELL_QTL_TRANS	BYSTRYKH_HEMATOPOIESIS_STEM_CELL_QTL_TRANS	0.792968353335491	-0.231971965665064	703	3	0.0416666666666667	72	12187	17967,52513,100515	Ncam1,Ddx56,Zfp518b
ZHANG_TLX_TARGETS_60HR_UP	ZHANG_TLX_TARGETS_60HR_UP	0.793083912281026	-0.23182624670202	263	1	0.0138888888888889	72	12187	21858	Timp2
DACOSTA_UV_RESPONSE_VIA_ERCC3_UP	DACOSTA_UV_RESPONSE_VIA_ERCC3_UP	0.794333321717646	-0.230252105174695	264	1	0.0138888888888889	72	12187	14661	Glud1
SANSOM_APC_TARGETS_DN	SANSOM_APC_TARGETS_DN	0.794333321717646	-0.230252105174695	264	1	0.0138888888888889	72	12187	12140	Fabp7
JIANG_HYPOXIA_NORMAL	JIANG_HYPOXIA_NORMAL	0.794333321717646	-0.230252105174695	264	1	0.0138888888888889	72	12187	66234	Msmo1
GO_POSITIVE_REGULATION_OF_DEFENSE_RESPONSE	GO_POSITIVE_REGULATION_OF_DEFENSE_RESPONSE	0.795575291106019	-0.228689789415191	265	1	0.0138888888888889	72	12187	12918	Crh
GO_GTPASE_BINDING	GO_GTPASE_BINDING	0.795575291106019	-0.228689789415191	265	1	0.0138888888888889	72	12187	20660	Sorl1
GO_GLYCEROLIPID_METABOLIC_PROCESS	GO_GLYCEROLIPID_METABOLIC_PROCESS	0.795575291106019	-0.228689789415191	265	1	0.0138888888888889	72	12187	12140	Fabp7
BUYTAERT_PHOTODYNAMIC_THERAPY_STRESS_UP	BUYTAERT_PHOTODYNAMIC_THERAPY_STRESS_UP	0.796186076766553	-0.227922355674382	707	3	0.0416666666666667	72	12187	16323,234734,24064	Inhba,Aars,Spry2
GO_REGULATION_OF_CELL_CYCLE_PHASE_TRANSITION	GO_REGULATION_OF_CELL_CYCLE_PHASE_TRANSITION	0.798037084095754	-0.225600211314149	267	1	0.0138888888888889	72	12187	104418	Dgkz
GO_NEGATIVE_REGULATION_OF_IMMUNE_SYSTEM_PROCESS	GO_NEGATIVE_REGULATION_OF_IMMUNE_SYSTEM_PROCESS	0.799256994326711	-0.22407273996792	268	1	0.0138888888888889	72	12187	16323	Inhba
MOREAUX_MULTIPLE_MYELOMA_BY_TACI_UP	MOREAUX_MULTIPLE_MYELOMA_BY_TACI_UP	0.800469637697407	-0.222556676437205	269	1	0.0138888888888889	72	12187	13848	Ephb6
MODULE_94	MODULE_94	0.800469637697407	-0.222556676437205	269	1	0.0138888888888889	72	12187	21888	Tle4
NFE2L2.V2	NFE2L2.V2	0.801675056902015	-0.221051919175114	270	1	0.0138888888888889	72	12187	18616	Peg3
DEBIASI_APOPTOSIS_BY_REOVIRUS_INFECTION_UP	DEBIASI_APOPTOSIS_BY_REOVIRUS_INFECTION_UP	0.80287329437701	-0.219558367800633	271	1	0.0138888888888889	72	12187	14958	H1f0
GO_REGULATION_OF_CELLULAR_COMPONENT_SIZE	GO_REGULATION_OF_CELLULAR_COMPONENT_SIZE	0.804064392281174	-0.218075923108238	272	1	0.0138888888888889	72	12187	12064	Bdnf
GEORGES_TARGETS_OF_MIR192_AND_MIR215	GEORGES_TARGETS_OF_MIR192_AND_MIR215	0.80559520308588	-0.216173892056932	719	3	0.0416666666666667	72	12187	22239,14269,13653	Ugt8a,Fnbp1,Egr1
GO_PROTEIN_LOCALIZATION	GO_PROTEIN_LOCALIZATION	0.805760771205809	-0.215968390450641	1512	7	0.0972222222222222	72	12187	107939,11603,105513,20660,22239,11865,12842	Pom121,Agrn,Chmp7,Sorl1,Ugt8a,Arntl,Col1a1
GRAESSMANN_RESPONSE_TO_MC_AND_DOXORUBICIN_UP	GRAESSMANN_RESPONSE_TO_MC_AND_DOXORUBICIN_UP	0.806438628755398	-0.215127480089864	506	2	0.0277777777777778	72	12187	14661,107939	Glud1,Pom121
OISHI_CHOLANGIOMA_STEM_CELL_LIKE_UP	OISHI_CHOLANGIOMA_STEM_CELL_LIKE_UP	0.807595266977946	-0.213694253162478	275	1	0.0138888888888889	72	12187	216019	Hkdc1
GO_TRANSPORT_VESICLE	GO_TRANSPORT_VESICLE	0.813341134580639	-0.206604657711492	280	1	0.0138888888888889	72	12187	21802	Tgfa
GO_POSITIVE_REGULATION_OF_INTRACELLULAR_TRANSPORT	GO_POSITIVE_REGULATION_OF_INTRACELLULAR_TRANSPORT	0.813341134580639	-0.206604657711492	280	1	0.0138888888888889	72	12187	20660	Sorl1
GO_REGULATION_OF_ORGANELLE_ORGANIZATION	GO_REGULATION_OF_ORGANELLE_ORGANIZATION	0.813673169579609	-0.206196505179913	936	4	0.0555555555555556	72	12187	21802,54609,16542,17758	Tgfa,Ubqln2,Kdr,Map4
GO_KINASE_BINDING	GO_KINASE_BINDING	0.814339859343485	-0.205377482494837	515	2	0.0277777777777778	72	12187	18124,24064	Nr4a3,Spry2
GO_POSITIVE_REGULATION_OF_CELLULAR_PROTEIN_LOCALIZATION	GO_POSITIVE_REGULATION_OF_CELLULAR_PROTEIN_LOCALIZATION	0.814469835206137	-0.205217886363547	281	1	0.0138888888888889	72	12187	20660	Sorl1
GO_RNA_BINDING	GO_RNA_BINDING	0.814833669224099	-0.204771273411424	1335	6	0.0833333333333333	72	12187	19317,234734,52513,17758,14958,67040	Qk,Aars,Ddx56,Map4,H1f0,Ddx17
GO_WNT_SIGNALING_PATHWAY	GO_WNT_SIGNALING_PATHWAY	0.815591804937561	-0.203841288226431	282	1	0.0138888888888889	72	12187	21888	Tle4
KEGG_PATHWAYS_IN_CANCER	KEGG_PATHWAYS_IN_CANCER	0.815591804937561	-0.203841288226431	282	1	0.0138888888888889	72	12187	21802	Tgfa
GO_REGULATION_OF_APOPTOTIC_SIGNALING_PATHWAY	GO_REGULATION_OF_APOPTOTIC_SIGNALING_PATHWAY	0.81781570989476	-0.201118261288977	284	1	0.0138888888888889	72	12187	16323	Inhba
YAGI_AML_WITH_11Q23_REARRANGED	YAGI_AML_WITH_11Q23_REARRANGED	0.820013163360243	-0.198434885974339	286	1	0.0138888888888889	72	12187	19317	Qk
ATGTACA_MIR493	ATGTACA_MIR493	0.821102067844642	-0.197107855887126	287	1	0.0138888888888889	72	12187	21888	Tle4
PHONG_TNF_RESPONSE_NOT_VIA_P38	PHONG_TNF_RESPONSE_NOT_VIA_P38	0.821102067844642	-0.197107855887126	287	1	0.0138888888888889	72	12187	14269	Fnbp1
GO_REGULATION_OF_IMMUNE_EFFECTOR_PROCESS	GO_REGULATION_OF_IMMUNE_EFFECTOR_PROCESS	0.822184475472409	-0.195790486389142	288	1	0.0138888888888889	72	12187	18124	Nr4a3
WANG_LMO4_TARGETS_UP	WANG_LMO4_TARGETS_UP	0.823260424535016	-0.194482695145627	289	1	0.0138888888888889	72	12187	14661	Glud1
GO_PATTERN_SPECIFICATION_PROCESS	GO_PATTERN_SPECIFICATION_PROCESS	0.825393098598234	-0.19189552298013	291	1	0.0138888888888889	72	12187	16869	Lhx1
GO_GUANYL_NUCLEOTIDE_BINDING	GO_GUANYL_NUCLEOTIDE_BINDING	0.826449898931648	-0.190615981910937	292	1	0.0138888888888889	72	12187	14661	Glud1
GO_MITOTIC_NUCLEAR_DIVISION	GO_MITOTIC_NUCLEAR_DIVISION	0.827500391352191	-0.18934569879787	293	1	0.0138888888888889	72	12187	105513	Chmp7
GO_REGULATION_OF_INTRACELLULAR_PROTEIN_TRANSPORT	GO_REGULATION_OF_INTRACELLULAR_PROTEIN_TRANSPORT	0.828544612963977	-0.18808459569082	294	1	0.0138888888888889	72	12187	20660	Sorl1
GO_CHROMOSOME_ORGANIZATION	GO_CHROMOSOME_ORGANIZATION	0.82894991013689	-0.187595547702616	751	3	0.0416666666666667	72	12187	58243,105513,14958	Nap1l5,Chmp7,H1f0
GO_ACTIVATION_OF_IMMUNE_RESPONSE	GO_ACTIVATION_OF_IMMUNE_RESPONSE	0.829582600671546	-0.186832595440634	295	1	0.0138888888888889	72	12187	18124	Nr4a3
OSMAN_BLADDER_CANCER_DN	OSMAN_BLADDER_CANCER_DN	0.830614391185407	-0.185589621682984	296	1	0.0138888888888889	72	12187	21888	Tle4
DELACROIX_RARG_BOUND_MEF	DELACROIX_RARG_BOUND_MEF	0.831640020967592	-0.184355598894608	297	1	0.0138888888888889	72	12187	12842	Col1a1
DAIRKEE_TERT_TARGETS_UP	DAIRKEE_TERT_TARGETS_UP	0.831640020967592	-0.184355598894608	297	1	0.0138888888888889	72	12187	12300	Cacng2
GO_REGULATION_OF_PROTEIN_COMPLEX_ASSEMBLY	GO_REGULATION_OF_PROTEIN_COMPLEX_ASSEMBLY	0.831640020967592	-0.184355598894608	297	1	0.0138888888888889	72	12187	20660	Sorl1
GO_TRANSMEMBRANE_TRANSPORT	GO_TRANSMEMBRANE_TRANSPORT	0.8316973273939	-0.184286693538292	755	3	0.0416666666666667	72	12187	12300,70839,72413	Cacng2,P2ry12,Kcnmb2
VECCHI_GASTRIC_CANCER_EARLY_UP	VECCHI_GASTRIC_CANCER_EARLY_UP	0.83265952632711	-0.183130452269174	298	1	0.0138888888888889	72	12187	16323	Inhba
GO_NUCLEAR_BODY	GO_NUCLEAR_BODY	0.834680307683492	-0.180706492492528	300	1	0.0138888888888889	72	12187	11865	Arntl
BOCHKIS_FOXA2_TARGETS	BOCHKIS_FOXA2_TARGETS	0.836677021230654	-0.178317159628106	302	1	0.0138888888888889	72	12187	16869	Lhx1
GO_RNA_SPLICING	GO_RNA_SPLICING	0.837666441051245	-0.177135299444639	303	1	0.0138888888888889	72	12187	19317	Qk
YANG_BCL3_TARGETS_UP	YANG_BCL3_TARGETS_UP	0.837666441051245	-0.177135299444639	303	1	0.0138888888888889	72	12187	18124	Nr4a3
GO_IMMUNE_EFFECTOR_PROCESS	GO_IMMUNE_EFFECTOR_PROCESS	0.838649949663628	-0.175961882862089	304	1	0.0138888888888889	72	12187	18124	Nr4a3
GO_HYDROLASE_ACTIVITY_ACTING_ON_ESTER_BONDS	GO_HYDROLASE_ACTIVITY_ACTING_ON_ESTER_BONDS	0.838667398230844	-0.175941077535967	545	2	0.0277777777777778	72	12187	234734,12349	Aars,Car2
MODULE_15	MODULE_15	0.839627581860303	-0.174796840383843	305	1	0.0138888888888889	72	12187	12140	Fabp7
TGGNNNNNNKCCAR_UNKNOWN	TGGNNNNNNKCCAR_UNKNOWN	0.840599372312344	-0.173640103125242	306	1	0.0138888888888889	72	12187	13848	Ephb6
PEDERSEN_METASTASIS_BY_ERBB2_ISOFORM_7	PEDERSEN_METASTASIS_BY_ERBB2_ISOFORM_7	0.840599372312344	-0.173640103125242	306	1	0.0138888888888889	72	12187	21802	Tgfa
GO_REGULATION_OF_IMMUNE_RESPONSE	GO_REGULATION_OF_IMMUNE_RESPONSE	0.843178918041747	-0.170576103830009	551	2	0.0277777777777778	72	12187	12842,18124	Col1a1,Nr4a3
MODULE_17	MODULE_17	0.843480036247339	-0.170219045032763	309	1	0.0138888888888889	72	12187	66234	Msmo1
GO_ESTABLISHMENT_OF_PROTEIN_LOCALIZATION	GO_ESTABLISHMENT_OF_PROTEIN_LOCALIZATION	0.843820274223055	-0.169815752295582	1189	5	0.0694444444444444	72	12187	12842,105513,11865,20660,107939	Col1a1,Chmp7,Arntl,Sorl1,Pom121
GO_POSITIVE_REGULATION_OF_PROTEOLYSIS	GO_POSITIVE_REGULATION_OF_PROTEOLYSIS	0.844428801794663	-0.16909485440604	310	1	0.0138888888888889	72	12187	54609	Ubqln2
MODULE_60	MODULE_60	0.845371895703916	-0.167978635187324	311	1	0.0138888888888889	72	12187	12741	Cldn5
GO_ACTIN_BINDING	GO_ACTIN_BINDING	0.847241202038737	-0.165769852687297	313	1	0.0138888888888889	72	12187	77767	Ermn
GO_CELLULAR_MACROMOLECULAR_COMPLEX_ASSEMBLY	GO_CELLULAR_MACROMOLECULAR_COMPLEX_ASSEMBLY	0.847577709685143	-0.165372751087237	557	2	0.0277777777777778	72	12187	58243,14958	Nap1l5,H1f0
GO_NEGATIVE_REGULATION_OF_ORGANELLE_ORGANIZATION	GO_NEGATIVE_REGULATION_OF_ORGANELLE_ORGANIZATION	0.849088220357787	-0.16359218716481	315	1	0.0138888888888889	72	12187	17758	Map4
CHARAFE_BREAST_CANCER_LUMINAL_VS_MESENCHYMAL_UP	CHARAFE_BREAST_CANCER_LUMINAL_VS_MESENCHYMAL_UP	0.851817530218566	-0.160382941499856	318	1	0.0138888888888889	72	12187	20660	Sorl1
GO_CHROMATIN	GO_CHROMATIN	0.85538102235686	-0.15620826913001	322	1	0.0138888888888889	72	12187	14958	H1f0
GO_RESPONSE_TO_RADIATION	GO_RESPONSE_TO_RADIATION	0.857998057757927	-0.153153443182137	325	1	0.0138888888888889	72	12187	13653	Egr1
GO_RESPONSE_TO_ABIOTIC_STIMULUS	GO_RESPONSE_TO_ABIOTIC_STIMULUS	0.858367217237056	-0.152723278938896	797	3	0.0416666666666667	72	12187	12349,12842,13653	Car2,Col1a1,Egr1
GO_AUTOPHAGY	GO_AUTOPHAGY	0.859716745839832	-0.151152309289768	327	1	0.0138888888888889	72	12187	54609	Ubqln2
ZHOU_INFLAMMATORY_RESPONSE_LIVE_UP	ZHOU_INFLAMMATORY_RESPONSE_LIVE_UP	0.860568381105767	-0.150162199775749	328	1	0.0138888888888889	72	12187	18124	Nr4a3
GO_PROTEIN_LOCALIZATION_TO_MEMBRANE	GO_PROTEIN_LOCALIZATION_TO_MEMBRANE	0.861414917617672	-0.149178988636909	329	1	0.0138888888888889	72	12187	11603	Agrn
GO_CELLULAR_RESPONSE_TO_DNA_DAMAGE_STIMULUS	GO_CELLULAR_RESPONSE_TO_DNA_DAMAGE_STIMULUS	0.862778058703988	-0.14759779512894	579	2	0.0277777777777778	72	12187	104418,100502861	Dgkz,Ccdc13
HSIAO_HOUSEKEEPING_GENES	HSIAO_HOUSEKEEPING_GENES	0.867200414530496	-0.142485170286611	336	1	0.0138888888888889	72	12187	234734	Aars
GO_CILIUM	GO_CILIUM	0.867200414530496	-0.142485170286611	336	1	0.0138888888888889	72	12187	17758	Map4
GO_CELLULAR_AMIDE_METABOLIC_PROCESS	GO_CELLULAR_AMIDE_METABOLIC_PROCESS	0.867958286921048	-0.141611622019111	587	2	0.0277777777777778	72	12187	22239,234734	Ugt8a,Aars
MODULE_41	MODULE_41	0.871969364784896	-0.137000987817718	342	1	0.0138888888888889	72	12187	12842	Col1a1
GO_LIGASE_ACTIVITY	GO_LIGASE_ACTIVITY	0.871969364784896	-0.137000987817718	342	1	0.0138888888888889	72	12187	234734	Aars
GO_RESPONSE_TO_EXTRACELLULAR_STIMULUS	GO_RESPONSE_TO_EXTRACELLULAR_STIMULUS	0.874290104807205	-0.134343030705381	345	1	0.0138888888888889	72	12187	12842	Col1a1
DELACROIX_RAR_BOUND_ES	DELACROIX_RAR_BOUND_ES	0.875054427753842	-0.13346919141181	346	1	0.0138888888888889	72	12187	24064	Spry2
GO_REGULATION_OF_MULTI_ORGANISM_PROCESS	GO_REGULATION_OF_MULTI_ORGANISM_PROCESS	0.875054427753842	-0.13346919141181	346	1	0.0138888888888889	72	12187	16323	Inhba
GO_MITOCHONDRIAL_MATRIX	GO_MITOCHONDRIAL_MATRIX	0.875054427753842	-0.13346919141181	346	1	0.0138888888888889	72	12187	14661	Glud1
BERENJENO_TRANSFORMED_BY_RHOA_DN	BERENJENO_TRANSFORMED_BY_RHOA_DN	0.875814167738677	-0.132601347834658	347	1	0.0138888888888889	72	12187	12842	Col1a1
MODULE_8	MODULE_8	0.878066160042012	-0.130033335062904	350	1	0.0138888888888889	72	12187	67040	Ddx17
GO_MRNA_PROCESSING	GO_MRNA_PROCESSING	0.878066160042012	-0.130033335062904	350	1	0.0138888888888889	72	12187	19317	Qk
MARTENS_TRETINOIN_RESPONSE_DN	MARTENS_TRETINOIN_RESPONSE_DN	0.87838455396856	-0.129670792661348	604	2	0.0277777777777778	72	12187	52513,20810	Ddx56,Srm
GO_RIBONUCLEOPROTEIN_COMPLEX	GO_RIBONUCLEOPROTEIN_COMPLEX	0.878973984688348	-0.128999978221465	605	2	0.0277777777777778	72	12187	110257,11865	Hba-a2,Arntl
PUJANA_BRCA2_PCC_NETWORK	PUJANA_BRCA2_PCC_NETWORK	0.883876469182418	-0.123437966853012	358	1	0.0138888888888889	72	12187	13848	Ephb6
KRIGE_RESPONSE_TO_TOSEDOSTAT_24HR_UP	KRIGE_RESPONSE_TO_TOSEDOSTAT_24HR_UP	0.884163336456074	-0.123113463665631	614	2	0.0277777777777778	72	12187	234734,21858	Aars,Timp2
GO_CELL_SUBSTRATE_JUNCTION	GO_CELL_SUBSTRATE_JUNCTION	0.884583282468338	-0.122638612134426	359	1	0.0138888888888889	72	12187	225341	Lims2
MOOTHA_HUMAN_MITODB_6_2002	MOOTHA_HUMAN_MITODB_6_2002	0.885285852955378	-0.121844688437039	360	1	0.0138888888888889	72	12187	14661	Glud1
SCHAEFFER_PROSTATE_DEVELOPMENT_48HR_DN	SCHAEFFER_PROSTATE_DEVELOPMENT_48HR_DN	0.885984205763158	-0.121056154988367	361	1	0.0138888888888889	72	12187	16323	Inhba
PATIL_LIVER_CANCER	PATIL_LIVER_CANCER	0.886404108307822	-0.120582328176052	618	2	0.0277777777777778	72	12187	11603,14958	Agrn,H1f0
GO_HEART_DEVELOPMENT	GO_HEART_DEVELOPMENT	0.886678365830817	-0.120272971415514	362	1	0.0138888888888889	72	12187	12741	Cldn5
GO_CYTOSKELETAL_PART	GO_CYTOSKELETAL_PART	0.886809399143643	-0.120125202352032	1069	4	0.0555555555555556	72	12187	17758,24064,12741,100502861	Map4,Spry2,Cldn5,Ccdc13
GO_INTRACELLULAR_SIGNAL_TRANSDUCTION	GO_INTRACELLULAR_SIGNAL_TRANSDUCTION	0.887154593950028	-0.119736023302078	1281	5	0.0694444444444444	72	12187	17005,17967,70839,16542,104418	Ltk,Ncam1,P2ry12,Kdr,Dgkz
GO_ENVELOPE	GO_ENVELOPE	0.888232221636681	-0.118522059325851	853	3	0.0416666666666667	72	12187	105513,107939,20660	Chmp7,Pom121,Sorl1
GAZDA_DIAMOND_BLACKFAN_ANEMIA_ERYTHROID_DN	GAZDA_DIAMOND_BLACKFAN_ANEMIA_ERYTHROID_DN	0.889413573267195	-0.117192939871558	366	1	0.0138888888888889	72	12187	17758	Map4
GO_RIBONUCLEOPROTEIN_COMPLEX_BIOGENESIS	GO_RIBONUCLEOPROTEIN_COMPLEX_BIOGENESIS	0.891422157106227	-0.114937162253777	369	1	0.0138888888888889	72	12187	52513	Ddx56
GO_ORGANELLE_FISSION	GO_ORGANELLE_FISSION	0.892083656900773	-0.114195365036539	370	1	0.0138888888888889	72	12187	105513	Chmp7
GO_ACTIN_FILAMENT_BASED_PROCESS	GO_ACTIN_FILAMENT_BASED_PROCESS	0.893394756601922	-0.112726739118814	372	1	0.0138888888888889	72	12187	77767	Ermn
MOOTHA_MITOCHONDRIA	MOOTHA_MITOCHONDRIA	0.893394756601922	-0.112726739118814	372	1	0.0138888888888889	72	12187	14661	Glud1
ZHANG_BREAST_CANCER_PROGENITORS_UP	ZHANG_BREAST_CANCER_PROGENITORS_UP	0.894690146048639	-0.111277826182499	374	1	0.0138888888888889	72	12187	21802	Tgfa
RGAGGAARY_PU1_Q6	RGAGGAARY_PU1_Q6	0.896604178930038	-0.109140786408356	377	1	0.0138888888888889	72	12187	17967	Ncam1
GO_POSITIVE_REGULATION_OF_IMMUNE_RESPONSE	GO_POSITIVE_REGULATION_OF_IMMUNE_RESPONSE	0.89723453449127	-0.108437985668846	378	1	0.0138888888888889	72	12187	18124	Nr4a3
ACTAYRNNNCCCR_UNKNOWN	ACTAYRNNNCCCR_UNKNOWN	0.89723453449127	-0.108437985668846	378	1	0.0138888888888889	72	12187	21888	Tle4
SHEN_SMARCA2_TARGETS_UP	SHEN_SMARCA2_TARGETS_UP	0.899102951343607	-0.10635773344357	381	1	0.0138888888888889	72	12187	54609	Ubqln2
chr19q13	chr19q13	0.899102951343607	-0.10635773344357	381	1	0.0138888888888889	72	12187	18616	Peg3
GO_REGULATION_OF_CYTOPLASMIC_TRANSPORT	GO_REGULATION_OF_CYTOPLASMIC_TRANSPORT	0.899102951343607	-0.10635773344357	381	1	0.0138888888888889	72	12187	20660	Sorl1
MODULE_16	MODULE_16	0.900937861148381	-0.104318990291078	384	1	0.0138888888888889	72	12187	66234	Msmo1
GO_MICROTUBULE_CYTOSKELETON	GO_MICROTUBULE_CYTOSKELETON	0.900984699915767	-0.104267002743546	881	3	0.0416666666666667	72	12187	100502861,24064,17758	Ccdc13,Spry2,Map4
SWEET_LUNG_CANCER_KRAS_UP	SWEET_LUNG_CANCER_KRAS_UP	0.902142812410179	-0.102982442837776	386	1	0.0138888888888889	72	12187	54609	Ubqln2
GO_NUCLEAR_CHROMOSOME	GO_NUCLEAR_CHROMOSOME	0.90273985651689	-0.10232085509164	387	1	0.0138888888888889	72	12187	14958	H1f0
GO_CYTOSKELETAL_PROTEIN_BINDING	GO_CYTOSKELETAL_PROTEIN_BINDING	0.909926662584558	-0.0943912732852551	665	2	0.0277777777777778	72	12187	17758,77767	Map4,Ermn
GO_DENDRITE	GO_DENDRITE	0.910182157369234	-0.0941105265699458	400	1	0.0138888888888889	72	12187	108069	Grm3
ZHENG_BOUND_BY_FOXP3	ZHENG_BOUND_BY_FOXP3	0.911276143303879	-0.0929093065740924	402	1	0.0138888888888889	72	12187	18124	Nr4a3
GO_REGULATION_OF_CYTOSKELETON_ORGANIZATION	GO_REGULATION_OF_CYTOSKELETON_ORGANIZATION	0.911276143303879	-0.0929093065740924	402	1	0.0138888888888889	72	12187	17758	Map4
GO_INTRACELLULAR_PROTEIN_TRANSPORT	GO_INTRACELLULAR_PROTEIN_TRANSPORT	0.912145817470813	-0.0919554141108168	670	2	0.0277777777777778	72	12187	11865,20660	Arntl,Sorl1
GO_TRANSMEMBRANE_TRANSPORTER_ACTIVITY	GO_TRANSMEMBRANE_TRANSPORTER_ACTIVITY	0.913019286059837	-0.0909982747769364	672	2	0.0277777777777778	72	12187	72413,12300	Kcnmb2,Cacng2
BENPORATH_MYC_MAX_TARGETS	BENPORATH_MYC_MAX_TARGETS	0.914742246737562	-0.0891129509454012	676	2	0.0277777777777778	72	12187	11702,67040	Amd1,Ddx17
SENESE_HDAC3_TARGETS_UP	SENESE_HDAC3_TARGETS_UP	0.917062284999771	-0.0865798864589458	413	1	0.0138888888888889	72	12187	19736	Rgs4
GO_CENTROSOME	GO_CENTROSOME	0.917569463166136	-0.0860269927463059	414	1	0.0138888888888889	72	12187	100502861	Ccdc13
GO_PHOSPHATE_CONTAINING_COMPOUND_METABOLIC_PROCESS	GO_PHOSPHATE_CONTAINING_COMPOUND_METABOLIC_PROCESS	0.918788660551153	-0.0846991498289495	1580	6	0.0833333333333333	72	12187	17005,13848,104418,216019,17967,16542	Ltk,Ephb6,Dgkz,Hkdc1,Ncam1,Kdr
MODULE_45	MODULE_45	0.920059836105524	-0.0833165718088761	419	1	0.0138888888888889	72	12187	66066	Gng11
GO_ANCHORING_JUNCTION	GO_ANCHORING_JUNCTION	0.923890955495835	-0.0791612278372434	427	1	0.0138888888888889	72	12187	225341	Lims2
STEIN_ESRRA_TARGETS	STEIN_ESRRA_TARGETS	0.926644928737946	-0.0761848194371724	433	1	0.0138888888888889	72	12187	12349	Car2
GO_REGULATION_OF_CELLULAR_PROTEIN_LOCALIZATION	GO_REGULATION_OF_CELLULAR_PROTEIN_LOCALIZATION	0.929733880842282	-0.0728568834154075	440	1	0.0138888888888889	72	12187	20660	Sorl1
GO_NUCLEOLUS	GO_NUCLEOLUS	0.93444834532506	-0.0677989288148276	728	2	0.0277777777777778	72	12187	52513,67040	Ddx56,Ddx17
TGCGCANK_UNKNOWN	TGCGCANK_UNKNOWN	0.935532015783876	-0.0666399106746765	454	1	0.0138888888888889	72	12187	12064	Bdnf
MILI_PSEUDOPODIA_HAPTOTAXIS_UP	MILI_PSEUDOPODIA_HAPTOTAXIS_UP	0.939007507494478	-0.0629318046040483	463	1	0.0138888888888889	72	12187	19317	Qk
GO_PEPTIDE_METABOLIC_PROCESS	GO_PEPTIDE_METABOLIC_PROCESS	0.939382077561696	-0.0625329841728	464	1	0.0138888888888889	72	12187	234734	Aars
GO_ENZYME_BINDING	GO_ENZYME_BINDING	0.940514841450734	-0.0613278499820051	1449	5	0.0694444444444444	72	12187	21858,18124,20660,24064,13653	Timp2,Nr4a3,Sorl1,Spry2,Egr1
GO_CALCIUM_ION_BINDING	GO_CALCIUM_ION_BINDING	0.943355563794569	-0.0583120114306663	475	1	0.0138888888888889	72	12187	11603	Agrn
LOPEZ_MBD_TARGETS	LOPEZ_MBD_TARGETS	0.945227544728532	-0.0563295924006686	763	2	0.0277777777777778	72	12187	19317,17967	Qk,Ncam1
GO_REGULATION_OF_INTRACELLULAR_TRANSPORT	GO_REGULATION_OF_INTRACELLULAR_TRANSPORT	0.946082944542435	-0.0554250345535243	483	1	0.0138888888888889	72	12187	20660	Sorl1
FISCHER_DREAM_TARGETS	FISCHER_DREAM_TARGETS	0.947173932216688	-0.0542725361172	770	2	0.0277777777777778	72	12187	234734,11702	Aars,Amd1
SCGGAAGY_ELK1_02	SCGGAAGY_ELK1_02	0.947303107854632	-0.0541361653558641	1021	3	0.0416666666666667	72	12187	12741,210376,13653	Cldn5,Mtmr9,Egr1
PARENT_MTOR_SIGNALING_UP	PARENT_MTOR_SIGNALING_UP	0.948362892854486	-0.053018051606008	490	1	0.0138888888888889	72	12187	14661	Glud1
GO_MRNA_METABOLIC_PROCESS	GO_MRNA_METABOLIC_PROCESS	0.950852295844628	-0.0503965430685692	498	1	0.0138888888888889	72	12187	19317	Qk
GO_MITOCHONDRION	GO_MITOCHONDRION	0.951396777509242	-0.0498240820937051	1274	4	0.0555555555555556	72	12187	70839,14661,234734,110391	P2ry12,Glud1,Aars,Qdpr
FEVR_CTNNB1_TARGETS_UP	FEVR_CTNNB1_TARGETS_UP	0.952933184734388	-0.0482104882428832	505	1	0.0138888888888889	72	12187	17758	Map4
HAMAI_APOPTOSIS_VIA_TRAIL_UP	HAMAI_APOPTOSIS_VIA_TRAIL_UP	0.953511597969174	-0.0476036904402076	507	1	0.0138888888888889	72	12187	20660	Sorl1
NUYTTEN_EZH2_TARGETS_DN	NUYTTEN_EZH2_TARGETS_DN	0.954803736440467	-0.046249471202468	800	2	0.0277777777777778	72	12187	15220,67988	Foxq1,Tmx3
GO_PROTEIN_DOMAIN_SPECIFIC_BINDING	GO_PROTEIN_DOMAIN_SPECIFIC_BINDING	0.956300164663322	-0.0446834354387201	517	1	0.0138888888888889	72	12187	19317	Qk
SPIELMAN_LYMPHOBLAST_EUROPEAN_VS_ASIAN_DN	SPIELMAN_LYMPHOBLAST_EUROPEAN_VS_ASIAN_DN	0.957631925058044	-0.0432917866787587	522	1	0.0138888888888889	72	12187	56348	Hsd17b12
GO_MICROTUBULE_ORGANIZING_CENTER	GO_MICROTUBULE_ORGANIZING_CENTER	0.958153351045682	-0.0427474396613583	524	1	0.0138888888888889	72	12187	100502861	Ccdc13
GO_REGULATION_OF_DEFENSE_RESPONSE	GO_REGULATION_OF_DEFENSE_RESPONSE	0.961630296471786	-0.0391252093832546	538	1	0.0138888888888889	72	12187	12918	Crh
GRAESSMANN_APOPTOSIS_BY_DOXORUBICIN_DN	GRAESSMANN_APOPTOSIS_BY_DOXORUBICIN_DN	0.961722143435575	-0.0390297022240328	1557	5	0.0694444444444444	72	12187	67040,14958,66234,14221,19317	Ddx17,H1f0,Msmo1,Fjx1,Qk
DODD_NASOPHARYNGEAL_CARCINOMA_UP	DODD_NASOPHARYNGEAL_CARCINOMA_UP	0.963171466418173	-0.0375238286016573	1097	3	0.0416666666666667	72	12187	72413,12842,100502861	Kcnmb2,Col1a1,Ccdc13
GO_PROTEOLYSIS	GO_PROTEOLYSIS	0.964705338929253	-0.0359325725312643	847	2	0.0277777777777778	72	12187	54609,11865	Ubqln2,Arntl
IVANOVA_HEMATOPOIESIS_STEM_CELL_AND_PROGENITOR	IVANOVA_HEMATOPOIESIS_STEM_CELL_AND_PROGENITOR	0.96525608102311	-0.0353618439113943	554	1	0.0138888888888889	72	12187	21888	Tle4
PUJANA_BRCA1_PCC_NETWORK	PUJANA_BRCA1_PCC_NETWORK	0.965673190672465	-0.0349298139432772	1353	4	0.0555555555555556	72	12187	16323,20810,107939,17005	Inhba,Srm,Pom121,Ltk
PUJANA_ATM_PCC_NETWORK	PUJANA_ATM_PCC_NETWORK	0.967964235320773	-0.032560139370789	1126	3	0.0416666666666667	72	12187	105513,16323,107939	Chmp7,Inhba,Pom121
GO_DNA_METABOLIC_PROCESS	GO_DNA_METABOLIC_PROCESS	0.969883507877137	-0.0305793096687113	577	1	0.0138888888888889	72	12187	14958	H1f0
GO_NUCLEOPLASM_PART	GO_NUCLEOPLASM_PART	0.972738522679679	-0.0276399660257561	593	1	0.0138888888888889	72	12187	11865	Arntl
PUJANA_CHEK2_PCC_NETWORK	PUJANA_CHEK2_PCC_NETWORK	0.981607159764445	-0.0185640916384781	656	1	0.0138888888888889	72	12187	107939	Pom121
LASTOWSKA_NEUROBLASTOMA_COPY_NUMBER_DN	LASTOWSKA_NEUROBLASTOMA_COPY_NUMBER_DN	0.982174358487606	-0.0179864319205698	661	1	0.0138888888888889	72	12187	14661	Glud1
GO_CHROMOSOME	GO_CHROMOSOME	0.982174358487606	-0.0179864319205698	661	1	0.0138888888888889	72	12187	14958	H1f0
GO_ORGANOPHOSPHATE_METABOLIC_PROCESS	GO_ORGANOPHOSPHATE_METABOLIC_PROCESS	0.983362183434983	-0.0167777796603399	672	1	0.0138888888888889	72	12187	216019	Hkdc1
GRAESSMANN_RESPONSE_TO_MC_AND_DOXORUBICIN_DN	GRAESSMANN_RESPONSE_TO_MC_AND_DOXORUBICIN_DN	0.983569604949609	-0.016566870958148	674	1	0.0138888888888889	72	12187	14221	Fjx1
KINSEY_TARGETS_OF_EWSR1_FLII_FUSION_UP	KINSEY_TARGETS_OF_EWSR1_FLII_FUSION_UP	0.987840526035814	-0.0122340051573353	1043	2	0.0277777777777778	72	12187	14221,234734	Fjx1,Aars
GO_PROTEIN_MODIFICATION_BY_SMALL_PROTEIN_CONJUGATION_OR_REMOVAL	GO_PROTEIN_MODIFICATION_BY_SMALL_PROTEIN_CONJUGATION_OR_REMOVAL	0.988300071433967	-0.0117689113203627	728	1	0.0138888888888889	72	12187	107939	Pom121
GO_MITOCHONDRIAL_PART	GO_MITOCHONDRIAL_PART	0.989880423693142	-0.0101711272968356	751	1	0.0138888888888889	72	12187	14661	Glud1
GO_CATALYTIC_COMPLEX	GO_CATALYTIC_COMPLEX	0.995947870489386	-0.00406036163334345	895	1	0.0138888888888889	72	12187	66066	Gng11
KOBAYASHI_EGFR_SIGNALING_24HR_UP	KOBAYASHI_EGFR_SIGNALING_24HR_UP	0.999999999971309	-2.86914442700132e-11	72	0	0	72	12187
REACTOME_INSULIN_RECEPTOR_SIGNALLING_CASCADE	REACTOME_INSULIN_RECEPTOR_SIGNALLING_CASCADE	0.999999999971309	-2.86914442700132e-11	72	0	0	72	12187
GO_NEGATIVE_REGULATION_OF_DEVELOPMENTAL_GROWTH	GO_NEGATIVE_REGULATION_OF_DEVELOPMENTAL_GROWTH	0.999999999971309	-2.86914442700132e-11	72	0	0	72	12187
chr1p13	chr1p13	0.999999999971309	-2.86914442700132e-11	72	0	0	72	12187
BONCI_TARGETS_OF_MIR15A_AND_MIR16_1	BONCI_TARGETS_OF_MIR15A_AND_MIR16_1	0.999999999971309	-2.86914442700132e-11	72	0	0	72	12187
GO_NEGATIVE_REGULATION_OF_IMMUNE_EFFECTOR_PROCESS	GO_NEGATIVE_REGULATION_OF_IMMUNE_EFFECTOR_PROCESS	0.999999999971309	-2.86914442700132e-11	72	0	0	72	12187
MODULE_208	MODULE_208	0.999999999971309	-2.86914442700132e-11	72	0	0	72	12187
GSE37532_VISCERAL_ADIPOSE_TISSUE_VS_LN_DERIVED_TCONV_CD4_TCELL_UP	GSE37532_VISCERAL_ADIPOSE_TISSUE_VS_LN_DERIVED_TCONV_CD4_TCELL_UP	0.999999999971309	-2.86914442700132e-11	72	0	0	72	12187
HAHTOLA_SEZARY_SYNDROM_UP	HAHTOLA_SEZARY_SYNDROM_UP	0.999999999971309	-2.86914442700132e-11	72	0	0	72	12187
GO_NIK_NF_KAPPAB_SIGNALING	GO_NIK_NF_KAPPAB_SIGNALING	0.999999999971309	-2.86914442700132e-11	72	0	0	72	12187
GAVIN_FOXP3_TARGETS_CLUSTER_P4	GAVIN_FOXP3_TARGETS_CLUSTER_P4	0.999999999971309	-2.86914442700132e-11	72	0	0	72	12187
MACAEVA_PBMC_RESPONSE_TO_IR	MACAEVA_PBMC_RESPONSE_TO_IR	0.999999999971309	-2.86914442700132e-11	72	0	0	72	12187
ROPERO_HDAC2_TARGETS	ROPERO_HDAC2_TARGETS	0.999999999971309	-2.86914442700132e-11	72	0	0	72	12187
LIU_PROSTATE_CANCER_UP	LIU_PROSTATE_CANCER_UP	0.999999999971309	-2.86914442700132e-11	72	0	0	72	12187
GO_OXIDOREDUCTASE_ACTIVITY_ACTING_ON_NAD_P_H	GO_OXIDOREDUCTASE_ACTIVITY_ACTING_ON_NAD_P_H	0.999999999971309	-2.86914442700132e-11	72	0	0	72	12187
LEE_CALORIE_RESTRICTION_NEOCORTEX_DN	LEE_CALORIE_RESTRICTION_NEOCORTEX_DN	0.999999999971309	-2.86914442700132e-11	72	0	0	72	12187
GSE13887_HEALTHY_VS_LUPUS_RESTING_CD4_TCELL_UP	GSE13887_HEALTHY_VS_LUPUS_RESTING_CD4_TCELL_UP	0.999999999971309	-2.86914442700132e-11	72	0	0	72	12187
GNF2_SMC4L1	GNF2_SMC4L1	0.999999999971309	-2.86914442700132e-11	72	0	0	72	12187
GSE37605_TREG_VS_TCONV_C57BL6_FOXP3_IRES_GFP_DN	GSE37605_TREG_VS_TCONV_C57BL6_FOXP3_IRES_GFP_DN	0.999999999975639	-2.43604925221111e-11	121	0	0	72	12187
CHIANG_LIVER_CANCER_SUBCLASS_CTNNB1_UP	CHIANG_LIVER_CANCER_SUBCLASS_CTNNB1_UP	0.999999999975639	-2.43604925221111e-11	121	0	0	72	12187
GSE29949_MICROGLIA_BRAIN_VS_CD8_POS_DC_SPLEEN_DN	GSE29949_MICROGLIA_BRAIN_VS_CD8_POS_DC_SPLEEN_DN	0.999999999975639	-2.43604925221111e-11	121	0	0	72	12187
GSE17974_0H_VS_1H_IN_VITRO_ACT_CD4_TCELL_UP	GSE17974_0H_VS_1H_IN_VITRO_ACT_CD4_TCELL_UP	0.999999999975639	-2.43604925221111e-11	121	0	0	72	12187
BASSO_B_LYMPHOCYTE_NETWORK	BASSO_B_LYMPHOCYTE_NETWORK	0.999999999975639	-2.43604925221111e-11	121	0	0	72	12187
GSE26488_HDAC7_KO_VS_VP16_TRANSGENIC_HDAC7_KO_DOUBLE_POSITIVE_THYMOCYTE_UP	GSE26488_HDAC7_KO_VS_VP16_TRANSGENIC_HDAC7_KO_DOUBLE_POSITIVE_THYMOCYTE_UP	0.999999999975639	-2.43604925221111e-11	121	0	0	72	12187
GSE2124_CTRL_VS_LYMPHOTOXIN_BETA_TREATED_MLN_UP	GSE2124_CTRL_VS_LYMPHOTOXIN_BETA_TREATED_MLN_UP	0.999999999975639	-2.43604925221111e-11	121	0	0	72	12187
KEGG_UBIQUITIN_MEDIATED_PROTEOLYSIS	KEGG_UBIQUITIN_MEDIATED_PROTEOLYSIS	0.999999999975639	-2.43604925221111e-11	121	0	0	72	12187
GSE46242_CTRL_VS_EGR2_DELETED_TH1_CD4_TCELL_DN	GSE46242_CTRL_VS_EGR2_DELETED_TH1_CD4_TCELL_DN	0.999999999975639	-2.43604925221111e-11	121	0	0	72	12187
AR_01	AR_01	0.999999999975639	-2.43604925221111e-11	121	0	0	72	12187
GO_CHROMATIN_REMODELING	GO_CHROMATIN_REMODELING	0.999999999975639	-2.43604925221111e-11	121	0	0	72	12187
GSE6259_FLT3L_INDUCED_33D1_POS_DC_VS_CD8_TCELL_UP	GSE6259_FLT3L_INDUCED_33D1_POS_DC_VS_CD8_TCELL_UP	0.999999999975639	-2.43604925221111e-11	121	0	0	72	12187
RAO_BOUND_BY_SALL4_ISOFORM_A	RAO_BOUND_BY_SALL4_ISOFORM_A	0.999999999975639	-2.43604925221111e-11	121	0	0	72	12187
SAENZ_DETOX_PATHWAY_AND_CARCINOGENESIS_DN	SAENZ_DETOX_PATHWAY_AND_CARCINOGENESIS_DN	0.999999999976112	-2.38879612126047e-11	5	0	0	72	12187
MILICIC_FAMILIAL_ADENOMATOUS_POLYPOSIS_DN	MILICIC_FAMILIAL_ADENOMATOUS_POLYPOSIS_DN	0.999999999976112	-2.38879612126047e-11	5	0	0	72	12187
GO_RETINAL_BINDING	GO_RETINAL_BINDING	0.999999999976112	-2.38879612126047e-11	5	0	0	72	12187
chr15q	chr15q	0.999999999976112	-2.38879612126047e-11	5	0	0	72	12187
FUJIWARA_PARK2_IN_LIVER_CANCER_UP	FUJIWARA_PARK2_IN_LIVER_CANCER_UP	0.999999999976112	-2.38879612126047e-11	5	0	0	72	12187
LOPEZ_MESOTHELIOMA_SURVIVAL_OVERALL_UP	LOPEZ_MESOTHELIOMA_SURVIVAL_OVERALL_UP	0.999999999976112	-2.38879612126047e-11	5	0	0	72	12187
IM_SREBF1A_TARGETS	IM_SREBF1A_TARGETS	0.999999999976112	-2.38879612126047e-11	5	0	0	72	12187
ISHIDA_TARGETS_OF_SYT_SSX_FUSIONS	ISHIDA_TARGETS_OF_SYT_SSX_FUSIONS	0.999999999976112	-2.38879612126047e-11	5	0	0	72	12187
GO_REGULATION_OF_NLRP3_INFLAMMASOME_COMPLEX_ASSEMBLY	GO_REGULATION_OF_NLRP3_INFLAMMASOME_COMPLEX_ASSEMBLY	0.999999999976112	-2.38879612126047e-11	5	0	0	72	12187
FUJIWARA_PARK2_HEPATOCYTE_PROLIFERATION_DN	FUJIWARA_PARK2_HEPATOCYTE_PROLIFERATION_DN	0.999999999976112	-2.38879612126047e-11	5	0	0	72	12187
FARMER_BREAST_CANCER_CLUSTER_8	FARMER_BREAST_CANCER_CLUSTER_8	0.999999999976112	-2.38879612126047e-11	5	0	0	72	12187
WANG_ESOPHAGUS_CANCER_PROGRESSION_UP	WANG_ESOPHAGUS_CANCER_PROGRESSION_UP	0.999999999976112	-2.38879612126047e-11	5	0	0	72	12187
PALOMERO_GSI_SENSITIVITY_UP	PALOMERO_GSI_SENSITIVITY_UP	0.999999999976112	-2.38879612126047e-11	5	0	0	72	12187
SCHAEFFER_PROSTATE_DEVELOPMENT_AND_CANCER_BOX2_UP	SCHAEFFER_PROSTATE_DEVELOPMENT_AND_CANCER_BOX2_UP	0.999999999976112	-2.38879612126047e-11	5	0	0	72	12187
KREPPEL_CD99_TARGETS_UP	KREPPEL_CD99_TARGETS_UP	0.999999999976112	-2.38879612126047e-11	5	0	0	72	12187
OZANNE_AP1_TARGETS_DN	OZANNE_AP1_TARGETS_DN	0.999999999976112	-2.38879612126047e-11	5	0	0	72	12187
GO_CELLULAR_WATER_HOMEOSTASIS	GO_CELLULAR_WATER_HOMEOSTASIS	0.999999999976112	-2.38879612126047e-11	5	0	0	72	12187
ZIRN_TRETINOIN_RESPONSE_DN	ZIRN_TRETINOIN_RESPONSE_DN	0.999999999976112	-2.38879612126047e-11	5	0	0	72	12187
VALK_AML_WITH_T_8_21_TRANSLOCATION	VALK_AML_WITH_T_8_21_TRANSLOCATION	0.999999999976112	-2.38879612126047e-11	5	0	0	72	12187
MYLLYKANGAS_AMPLIFICATION_HOT_SPOT_2	MYLLYKANGAS_AMPLIFICATION_HOT_SPOT_2	0.999999999976112	-2.38879612126047e-11	5	0	0	72	12187
SCHAEFFER_PROSTATE_DEVELOPMENT_AND_CANCER_BOX6_DN	SCHAEFFER_PROSTATE_DEVELOPMENT_AND_CANCER_BOX6_DN	0.999999999976112	-2.38879612126047e-11	5	0	0	72	12187
chr14q	chr14q	0.999999999976112	-2.38879612126047e-11	5	0	0	72	12187
SASAI_TARGETS_OF_CXCR6_AND_PTCH1_DN	SASAI_TARGETS_OF_CXCR6_AND_PTCH1_DN	0.999999999976112	-2.38879612126047e-11	5	0	0	72	12187
MOTAMED_RESPONSE_TO_ANDROGEN_DN	MOTAMED_RESPONSE_TO_ANDROGEN_DN	0.999999999976112	-2.38879612126047e-11	5	0	0	72	12187
chr6p11	chr6p11	0.999999999976112	-2.38879612126047e-11	5	0	0	72	12187
LOPEZ_MESOTELIOMA_SURVIVAL_TIME_DN	LOPEZ_MESOTELIOMA_SURVIVAL_TIME_DN	0.999999999976112	-2.38879612126047e-11	5	0	0	72	12187
ZHOU_PANCREATIC_BETA_CELL	ZHOU_PANCREATIC_BETA_CELL	0.999999999976112	-2.38879612126047e-11	5	0	0	72	12187
OHM_EMBRYONIC_CARCINOMA_DN	OHM_EMBRYONIC_CARCINOMA_DN	0.999999999976112	-2.38879612126047e-11	5	0	0	72	12187
MYLLYKANGAS_AMPLIFICATION_HOT_SPOT_29	MYLLYKANGAS_AMPLIFICATION_HOT_SPOT_29	0.999999999976112	-2.38879612126047e-11	5	0	0	72	12187
chryq11	chryq11	0.999999999976112	-2.38879612126047e-11	5	0	0	72	12187
MATZUK_FERTILIZATION	MATZUK_FERTILIZATION	0.999999999976112	-2.38879612126047e-11	5	0	0	72	12187
GO_POSITIVE_REGULATION_OF_TYROSINE_PHOSPHORYLATION_OF_STAT1_PROTEIN	GO_POSITIVE_REGULATION_OF_TYROSINE_PHOSPHORYLATION_OF_STAT1_PROTEIN	0.999999999976112	-2.38879612126047e-11	5	0	0	72	12187
REACTOME_SYNTHESIS_OF_BILE_ACIDS_AND_BILE_SALTS_VIA_24_HYDROXYCHOLESTEROL	REACTOME_SYNTHESIS_OF_BILE_ACIDS_AND_BILE_SALTS_VIA_24_HYDROXYCHOLESTEROL	0.999999999976112	-2.38879612126047e-11	5	0	0	72	12187
REACTOME_TRANSLOCATION_OF_ZAP_70_TO_IMMUNOLOGICAL_SYNAPSE	REACTOME_TRANSLOCATION_OF_ZAP_70_TO_IMMUNOLOGICAL_SYNAPSE	0.999999999976112	-2.38879612126047e-11	5	0	0	72	12187
REACTOME_COMMON_PATHWAY	REACTOME_COMMON_PATHWAY	0.999999999976112	-2.38879612126047e-11	5	0	0	72	12187
GO_HYDROLASE_ACTIVITY_ACTING_ON_CARBON_NITROGEN_BUT_NOT_PEPTIDE_BONDS_IN_LINEAR_AMIDINES	GO_HYDROLASE_ACTIVITY_ACTING_ON_CARBON_NITROGEN_BUT_NOT_PEPTIDE_BONDS_IN_LINEAR_AMIDINES	0.999999999976112	-2.38879612126047e-11	5	0	0	72	12187
GO_REGULATION_OF_TRIGLYCERIDE_CATABOLIC_PROCESS	GO_REGULATION_OF_TRIGLYCERIDE_CATABOLIC_PROCESS	0.999999999976112	-2.38879612126047e-11	5	0	0	72	12187
MODULE_211	MODULE_211	0.999999999976112	-2.38879612126047e-11	5	0	0	72	12187
GO_NEGATIVE_REGULATION_OF_PROTEIN_ACTIVATION_CASCADE	GO_NEGATIVE_REGULATION_OF_PROTEIN_ACTIVATION_CASCADE	0.999999999976112	-2.38879612126047e-11	5	0	0	72	12187
GO_CHYLOMICRON	GO_CHYLOMICRON	0.999999999976112	-2.38879612126047e-11	5	0	0	72	12187
INAMURA_LUNG_CANCER_SCC_SUBTYPES_DN	INAMURA_LUNG_CANCER_SCC_SUBTYPES_DN	0.999999999976112	-2.38879612126047e-11	5	0	0	72	12187
OHASHI_AURKA_TARGETS	OHASHI_AURKA_TARGETS	0.999999999976112	-2.38879612126047e-11	5	0	0	72	12187
GO_PROTEIN_HORMONE_RECEPTOR_ACTIVITY	GO_PROTEIN_HORMONE_RECEPTOR_ACTIVITY	0.999999999976112	-2.38879612126047e-11	5	0	0	72	12187
ST_PAC1_RECEPTOR_PATHWAY	ST_PAC1_RECEPTOR_PATHWAY	0.999999999976112	-2.38879612126047e-11	5	0	0	72	12187
GO_RESPONSE_TO_GRAVITY	GO_RESPONSE_TO_GRAVITY	0.999999999976112	-2.38879612126047e-11	5	0	0	72	12187
GO_PROTEIN_CHROMOPHORE_LINKAGE	GO_PROTEIN_CHROMOPHORE_LINKAGE	0.999999999976112	-2.38879612126047e-11	5	0	0	72	12187
MODULE_514	MODULE_514	0.999999999976112	-2.38879612126047e-11	5	0	0	72	12187
NIKOLSKY_BREAST_CANCER_19P13_AMPLICON	NIKOLSKY_BREAST_CANCER_19P13_AMPLICON	0.999999999976112	-2.38879612126047e-11	5	0	0	72	12187
NEBEN_AML_WITH_FLT3_OR_NRAS_UP	NEBEN_AML_WITH_FLT3_OR_NRAS_UP	0.999999999976112	-2.38879612126047e-11	5	0	0	72	12187
BIOCARTA_THELPER_PATHWAY	BIOCARTA_THELPER_PATHWAY	0.999999999976112	-2.38879612126047e-11	5	0	0	72	12187
GO_DISRUPTION_OF_CELLS_OF_OTHER_ORGANISM_INVOLVED_IN_SYMBIOTIC_INTERACTION	GO_DISRUPTION_OF_CELLS_OF_OTHER_ORGANISM_INVOLVED_IN_SYMBIOTIC_INTERACTION	0.999999999976112	-2.38879612126047e-11	5	0	0	72	12187
SOUCEK_MYC_TARGETS	SOUCEK_MYC_TARGETS	0.999999999976112	-2.38879612126047e-11	5	0	0	72	12187
OXFORD_RALB_TARGETS_UP	OXFORD_RALB_TARGETS_UP	0.999999999976112	-2.38879612126047e-11	5	0	0	72	12187
NAKAMURA_LUNG_CANCER	NAKAMURA_LUNG_CANCER	0.999999999976112	-2.38879612126047e-11	5	0	0	72	12187
ZEILSTRA_CD44_TARGETS_DN	ZEILSTRA_CD44_TARGETS_DN	0.999999999976112	-2.38879612126047e-11	5	0	0	72	12187
MARSHALL_VIRAL_INFECTION_RESPONSE_UP	MARSHALL_VIRAL_INFECTION_RESPONSE_UP	0.999999999976112	-2.38879612126047e-11	5	0	0	72	12187
GOUYER_TUMOR_INVASIVENESS	GOUYER_TUMOR_INVASIVENESS	0.999999999976112	-2.38879612126047e-11	5	0	0	72	12187
GO_POSITIVE_REGULATION_OF_CELL_FATE_COMMITMENT	GO_POSITIVE_REGULATION_OF_CELL_FATE_COMMITMENT	0.999999999976112	-2.38879612126047e-11	5	0	0	72	12187
chr22q	chr22q	0.999999999976112	-2.38879612126047e-11	5	0	0	72	12187
chr2p	chr2p	0.999999999976112	-2.38879612126047e-11	5	0	0	72	12187
GO_CITRULLINE_METABOLIC_PROCESS	GO_CITRULLINE_METABOLIC_PROCESS	0.999999999976112	-2.38879612126047e-11	5	0	0	72	12187
GO_REGULATION_OF_CYTOKINE_SECRETION_INVOLVED_IN_IMMUNE_RESPONSE	GO_REGULATION_OF_CYTOKINE_SECRETION_INVOLVED_IN_IMMUNE_RESPONSE	0.999999999976112	-2.38879612126047e-11	5	0	0	72	12187
GO_CORNIFIED_ENVELOPE	GO_CORNIFIED_ENVELOPE	0.999999999976112	-2.38879612126047e-11	5	0	0	72	12187
GO_NATURAL_KILLER_CELL_ACTIVATION_INVOLVED_IN_IMMUNE_RESPONSE	GO_NATURAL_KILLER_CELL_ACTIVATION_INVOLVED_IN_IMMUNE_RESPONSE	0.999999999976112	-2.38879612126047e-11	5	0	0	72	12187
BIOCARTA_IL17_PATHWAY	BIOCARTA_IL17_PATHWAY	0.999999999976112	-2.38879612126047e-11	5	0	0	72	12187
GO_REGULATION_OF_GUANYLATE_CYCLASE_ACTIVITY	GO_REGULATION_OF_GUANYLATE_CYCLASE_ACTIVITY	0.999999999976112	-2.38879612126047e-11	5	0	0	72	12187
JU_AGING_TERC_TARGETS_UP	JU_AGING_TERC_TARGETS_UP	0.999999999976112	-2.38879612126047e-11	5	0	0	72	12187
LOPEZ_MESOTHELIOMA_SURVIVAL_WORST_VS_BEST_DN	LOPEZ_MESOTHELIOMA_SURVIVAL_WORST_VS_BEST_DN	0.999999999976112	-2.38879612126047e-11	5	0	0	72	12187
GO_PHOSPHATIDYLCHOLINE_1_ACYLHYDROLASE_ACTIVITY	GO_PHOSPHATIDYLCHOLINE_1_ACYLHYDROLASE_ACTIVITY	0.999999999976112	-2.38879612126047e-11	5	0	0	72	12187
IGLESIAS_E2F_TARGETS_DN	IGLESIAS_E2F_TARGETS_DN	0.999999999976112	-2.38879612126047e-11	5	0	0	72	12187
KORKOLA_CHORIOCARCINOMA_UP	KORKOLA_CHORIOCARCINOMA_UP	0.999999999976112	-2.38879612126047e-11	5	0	0	72	12187
GO_RETINOIC_ACID_BINDING	GO_RETINOIC_ACID_BINDING	0.999999999976112	-2.38879612126047e-11	5	0	0	72	12187
BIOCARTA_EXTRINSIC_PATHWAY	BIOCARTA_EXTRINSIC_PATHWAY	0.999999999976112	-2.38879612126047e-11	5	0	0	72	12187
GO_COHESIN_COMPLEX	GO_COHESIN_COMPLEX	0.999999999976112	-2.38879612126047e-11	5	0	0	72	12187
CLIMENT_BREAST_CANCER_COPY_NUMBER_DN	CLIMENT_BREAST_CANCER_COPY_NUMBER_DN	0.999999999976112	-2.38879612126047e-11	5	0	0	72	12187
CGGTGTG_MIR220	CGGTGTG_MIR220	0.999999999976112	-2.38879612126047e-11	5	0	0	72	12187
TCGATGG_MIR213	TCGATGG_MIR213	0.999999999976112	-2.38879612126047e-11	5	0	0	72	12187
MODULE_101	MODULE_101	0.999999999976112	-2.38879612126047e-11	5	0	0	72	12187
MYLLYKANGAS_AMPLIFICATION_HOT_SPOT_25	MYLLYKANGAS_AMPLIFICATION_HOT_SPOT_25	0.999999999976112	-2.38879612126047e-11	5	0	0	72	12187
chr3p13	chr3p13	0.999999999976112	-2.38879612126047e-11	5	0	0	72	12187
GO_STEROL_CATABOLIC_PROCESS	GO_STEROL_CATABOLIC_PROCESS	0.999999999976112	-2.38879612126047e-11	5	0	0	72	12187
LAU_APOPTOSIS_CDKN2A_DN	LAU_APOPTOSIS_CDKN2A_DN	0.999999999976112	-2.38879612126047e-11	5	0	0	72	12187
GRAHAM_CML_QUIESCENT_VS_CML_DIVIDING_DN	GRAHAM_CML_QUIESCENT_VS_CML_DIVIDING_DN	0.999999999976112	-2.38879612126047e-11	5	0	0	72	12187
GO_EPOXYGENASE_P450_PATHWAY	GO_EPOXYGENASE_P450_PATHWAY	0.999999999976112	-2.38879612126047e-11	5	0	0	72	12187
OHM_EMBRYONIC_CARCINOMA_UP	OHM_EMBRYONIC_CARCINOMA_UP	0.999999999976112	-2.38879612126047e-11	5	0	0	72	12187
SCHAEFFER_PROSTATE_DEVELOPMENT_AND_CANCER_BOX3	SCHAEFFER_PROSTATE_DEVELOPMENT_AND_CANCER_BOX3	0.999999999976112	-2.38879612126047e-11	5	0	0	72	12187
BIOCARTA_TCRA_PATHWAY	BIOCARTA_TCRA_PATHWAY	0.999999999976112	-2.38879612126047e-11	5	0	0	72	12187
GO_NEGATIVE_REGULATION_OF_INTERLEUKIN_17_PRODUCTION	GO_NEGATIVE_REGULATION_OF_INTERLEUKIN_17_PRODUCTION	0.999999999976112	-2.38879612126047e-11	5	0	0	72	12187
MATZUK_MATERNAL_EFFECT	MATZUK_MATERNAL_EFFECT	0.999999999976112	-2.38879612126047e-11	5	0	0	72	12187
NIKOLSKY_BREAST_CANCER_19Q13.4_AMPLICON	NIKOLSKY_BREAST_CANCER_19Q13.4_AMPLICON	0.999999999976112	-2.38879612126047e-11	5	0	0	72	12187
KIM_PTEN_TARGETS_DN	KIM_PTEN_TARGETS_DN	0.999999999976112	-2.38879612126047e-11	5	0	0	72	12187
ZHENG_FOXP3_TARGETS_DN	ZHENG_FOXP3_TARGETS_DN	0.999999999976112	-2.38879612126047e-11	5	0	0	72	12187
REACTOME_REGULATION_OF_THE_FANCONI_ANEMIA_PATHWAY	REACTOME_REGULATION_OF_THE_FANCONI_ANEMIA_PATHWAY	0.999999999976112	-2.38879612126047e-11	5	0	0	72	12187
CALVET_IRINOTECAN_SENSITIVE_VS_REVERTED_UP	CALVET_IRINOTECAN_SENSITIVE_VS_REVERTED_UP	0.999999999976112	-2.38879612126047e-11	5	0	0	72	12187
COLLER_MYC_TARGETS_DN	COLLER_MYC_TARGETS_DN	0.999999999976112	-2.38879612126047e-11	5	0	0	72	12187
ROETH_TERT_TARGETS_DN	ROETH_TERT_TARGETS_DN	0.999999999976112	-2.38879612126047e-11	5	0	0	72	12187
MYLLYKANGAS_AMPLIFICATION_HOT_SPOT_18	MYLLYKANGAS_AMPLIFICATION_HOT_SPOT_18	0.999999999976112	-2.38879612126047e-11	5	0	0	72	12187
TESAR_ALK_AND_JAK_TARGETS_MOUSE_ES_D4_UP	TESAR_ALK_AND_JAK_TARGETS_MOUSE_ES_D4_UP	0.999999999976112	-2.38879612126047e-11	5	0	0	72	12187
chr6p	chr6p	0.999999999976112	-2.38879612126047e-11	5	0	0	72	12187
ABBUD_LIF_SIGNALING_2_DN	ABBUD_LIF_SIGNALING_2_DN	0.999999999976112	-2.38879612126047e-11	5	0	0	72	12187
BUDHU_LIVER_CANCER_METASTASIS_DN	BUDHU_LIVER_CANCER_METASTASIS_DN	0.999999999976112	-2.38879612126047e-11	5	0	0	72	12187
chr2q	chr2q	0.999999999976112	-2.38879612126047e-11	5	0	0	72	12187
GO_SUPEROXIDE_GENERATING_NADPH_OXIDASE_ACTIVITY	GO_SUPEROXIDE_GENERATING_NADPH_OXIDASE_ACTIVITY	0.999999999976112	-2.38879612126047e-11	5	0	0	72	12187
MYLLYKANGAS_AMPLIFICATION_HOT_SPOT_5	MYLLYKANGAS_AMPLIFICATION_HOT_SPOT_5	0.999999999976112	-2.38879612126047e-11	5	0	0	72	12187
GO_REGULATION_OF_FIBRINOLYSIS	GO_REGULATION_OF_FIBRINOLYSIS	0.999999999976112	-2.38879612126047e-11	5	0	0	72	12187
SCHUHMACHER_MYC_TARGETS_DN	SCHUHMACHER_MYC_TARGETS_DN	0.999999999976112	-2.38879612126047e-11	5	0	0	72	12187
GO_CARDIAC_CHAMBER_FORMATION	GO_CARDIAC_CHAMBER_FORMATION	0.999999999976112	-2.38879612126047e-11	5	0	0	72	12187
GO_REGULATION_OF_HEXOKINASE_ACTIVITY	GO_REGULATION_OF_HEXOKINASE_ACTIVITY	0.999999999976112	-2.38879612126047e-11	5	0	0	72	12187
REACTOME_PROSTANOID_LIGAND_RECEPTORS	REACTOME_PROSTANOID_LIGAND_RECEPTORS	0.999999999976112	-2.38879612126047e-11	5	0	0	72	12187
BYSTRYKH_SCP2_QTL	BYSTRYKH_SCP2_QTL	0.999999999976112	-2.38879612126047e-11	5	0	0	72	12187
REACTOME_CYTOSOLIC_SULFONATION_OF_SMALL_MOLECULES	REACTOME_CYTOSOLIC_SULFONATION_OF_SMALL_MOLECULES	0.999999999976112	-2.38879612126047e-11	5	0	0	72	12187
TSUTSUMI_FBXW8_TARGETS	TSUTSUMI_FBXW8_TARGETS	0.999999999976112	-2.38879612126047e-11	5	0	0	72	12187
VERRECCHIA_RESPONSE_TO_TGFB1_C6	VERRECCHIA_RESPONSE_TO_TGFB1_C6	0.999999999976112	-2.38879612126047e-11	5	0	0	72	12187
GO_DOPAMINE_BINDING	GO_DOPAMINE_BINDING	0.999999999976112	-2.38879612126047e-11	5	0	0	72	12187
GO_NEGATIVE_REGULATION_OF_MAST_CELL_ACTIVATION	GO_NEGATIVE_REGULATION_OF_MAST_CELL_ACTIVATION	0.999999999976112	-2.38879612126047e-11	5	0	0	72	12187
REACTOME_SIGNALING_BY_ACTIVATED_POINT_MUTANTS_OF_FGFR1	REACTOME_SIGNALING_BY_ACTIVATED_POINT_MUTANTS_OF_FGFR1	0.999999999976112	-2.38879612126047e-11	5	0	0	72	12187
GO_TRYPTOPHAN_METABOLIC_PROCESS	GO_TRYPTOPHAN_METABOLIC_PROCESS	0.999999999976112	-2.38879612126047e-11	5	0	0	72	12187
AGTGCGT_MIR521	AGTGCGT_MIR521	0.999999999976112	-2.38879612126047e-11	5	0	0	72	12187
REACTOME_DEFENSINS	REACTOME_DEFENSINS	0.999999999976112	-2.38879612126047e-11	5	0	0	72	12187
HAHTOLA_CTCL_PATHOGENESIS	HAHTOLA_CTCL_PATHOGENESIS	0.999999999976112	-2.38879612126047e-11	5	0	0	72	12187
TURJANSKI_MAPK11_TARGETS	TURJANSKI_MAPK11_TARGETS	0.999999999976112	-2.38879612126047e-11	5	0	0	72	12187
GO_CARBOHYDRATE_PHOSPHATASE_ACTIVITY	GO_CARBOHYDRATE_PHOSPHATASE_ACTIVITY	0.999999999976112	-2.38879612126047e-11	5	0	0	72	12187
DASU_IL6_SIGNALING_DN	DASU_IL6_SIGNALING_DN	0.999999999976112	-2.38879612126047e-11	5	0	0	72	12187
HOLLEMAN_DAUNORUBICIN_ALL_UP	HOLLEMAN_DAUNORUBICIN_ALL_UP	0.999999999976112	-2.38879612126047e-11	5	0	0	72	12187
GO_INTERFERON_GAMMA_PRODUCTION	GO_INTERFERON_GAMMA_PRODUCTION	0.999999999976112	-2.38879612126047e-11	5	0	0	72	12187
RUNNE_GENDER_EFFECT_UP	RUNNE_GENDER_EFFECT_UP	0.999999999976112	-2.38879612126047e-11	5	0	0	72	12187
GO_DNA_INTEGRATION	GO_DNA_INTEGRATION	0.999999999976112	-2.38879612126047e-11	5	0	0	72	12187
OKAMOTO_LIVER_CANCER_MULTICENTRIC_OCCURRENCE_DN	OKAMOTO_LIVER_CANCER_MULTICENTRIC_OCCURRENCE_DN	0.999999999976112	-2.38879612126047e-11	5	0	0	72	12187
GAVIN_IL2_RESPONSIVE_FOXP3_TARGETS_DN	GAVIN_IL2_RESPONSIVE_FOXP3_TARGETS_DN	0.999999999976112	-2.38879612126047e-11	5	0	0	72	12187
WILLIAMS_ESR1_TARGETS_DN	WILLIAMS_ESR1_TARGETS_DN	0.999999999976112	-2.38879612126047e-11	5	0	0	72	12187
KONG_E2F1_TARGETS	KONG_E2F1_TARGETS	0.999999999976112	-2.38879612126047e-11	5	0	0	72	12187
GO_REGULATION_OF_REGULATORY_T_CELL_DIFFERENTIATION	GO_REGULATION_OF_REGULATORY_T_CELL_DIFFERENTIATION	0.999999999976112	-2.38879612126047e-11	5	0	0	72	12187
GO_POSITIVE_REGULATION_OF_INSULIN_LIKE_GROWTH_FACTOR_RECEPTOR_SIGNALING_PATHWAY	GO_POSITIVE_REGULATION_OF_INSULIN_LIKE_GROWTH_FACTOR_RECEPTOR_SIGNALING_PATHWAY	0.999999999976112	-2.38879612126047e-11	5	0	0	72	12187
MYLLYKANGAS_AMPLIFICATION_HOT_SPOT_6	MYLLYKANGAS_AMPLIFICATION_HOT_SPOT_6	0.999999999976112	-2.38879612126047e-11	5	0	0	72	12187
MIKKELSEN_IPS_LCP_WITH_H3K27ME3	MIKKELSEN_IPS_LCP_WITH_H3K27ME3	0.999999999976112	-2.38879612126047e-11	5	0	0	72	12187
chr5q	chr5q	0.999999999976112	-2.38879612126047e-11	5	0	0	72	12187
GO_MITOCHONDRIAL_CALCIUM_ION_TRANSPORT	GO_MITOCHONDRIAL_CALCIUM_ION_TRANSPORT	0.999999999976112	-2.38879612126047e-11	5	0	0	72	12187
SHANK_TAL1_TARGETS_DN	SHANK_TAL1_TARGETS_DN	0.999999999976112	-2.38879612126047e-11	5	0	0	72	12187
LIU_IL13_MEMORY_MODEL_DN	LIU_IL13_MEMORY_MODEL_DN	0.999999999976112	-2.38879612126047e-11	5	0	0	72	12187
GALIE_TUMOR_STEMNESS_GENES	GALIE_TUMOR_STEMNESS_GENES	0.999999999976112	-2.38879612126047e-11	5	0	0	72	12187
YAMASHITA_LIVER_CANCER_WITH_EPCAM_DN	YAMASHITA_LIVER_CANCER_WITH_EPCAM_DN	0.999999999976112	-2.38879612126047e-11	5	0	0	72	12187
THUM_MIR21_TARGETS_HEART_DISEASE_DN	THUM_MIR21_TARGETS_HEART_DISEASE_DN	0.999999999976112	-2.38879612126047e-11	5	0	0	72	12187
FUNG_IL2_SIGNALING_2	FUNG_IL2_SIGNALING_2	0.999999999976112	-2.38879612126047e-11	5	0	0	72	12187
PARK_OSTEOBLAST_DIFFERENTIATION_BY_PHENYLAMIL_DN	PARK_OSTEOBLAST_DIFFERENTIATION_BY_PHENYLAMIL_DN	0.999999999976112	-2.38879612126047e-11	5	0	0	72	12187
SHIN_B_CELL_LYMPHOMA_CLUSTER_1	SHIN_B_CELL_LYMPHOMA_CLUSTER_1	0.999999999976112	-2.38879612126047e-11	5	0	0	72	12187
SMID_BREAST_CANCER_RELAPSE_IN_PLEURA_UP	SMID_BREAST_CANCER_RELAPSE_IN_PLEURA_UP	0.999999999976112	-2.38879612126047e-11	5	0	0	72	12187
THILLAINADESAN_ZNF217_TARGETS_DN	THILLAINADESAN_ZNF217_TARGETS_DN	0.999999999976112	-2.38879612126047e-11	5	0	0	72	12187
TESAR_ALK_TARGETS_EPISC_3D_UP	TESAR_ALK_TARGETS_EPISC_3D_UP	0.999999999976112	-2.38879612126047e-11	5	0	0	72	12187
TAKADA_GASTRIC_CANCER_COPY_NUMBER_UP	TAKADA_GASTRIC_CANCER_COPY_NUMBER_UP	0.999999999976112	-2.38879612126047e-11	5	0	0	72	12187
GO_NEGATIVE_REGULATION_OF_LEUKOCYTE_CHEMOTAXIS	GO_NEGATIVE_REGULATION_OF_LEUKOCYTE_CHEMOTAXIS	0.999999999976112	-2.38879612126047e-11	5	0	0	72	12187
GO_TYROSINE_PHOSPHORYLATION_OF_STAT_PROTEIN	GO_TYROSINE_PHOSPHORYLATION_OF_STAT_PROTEIN	0.999999999976112	-2.38879612126047e-11	5	0	0	72	12187
ST_IL_13_PATHWAY	ST_IL_13_PATHWAY	0.999999999976112	-2.38879612126047e-11	5	0	0	72	12187
GO_MITOCHONDRIAL_ATP_SYNTHESIS_COUPLED_PROTON_TRANSPORT	GO_MITOCHONDRIAL_ATP_SYNTHESIS_COUPLED_PROTON_TRANSPORT	0.999999999976791	-2.32093667201783e-11	1	0	0	72	12187
BERGER_MBD2_TARGETS	BERGER_MBD2_TARGETS	0.999999999976791	-2.32093667201783e-11	1	0	0	72	12187
GO_ARYL_SULFOTRANSFERASE_ACTIVITY	GO_ARYL_SULFOTRANSFERASE_ACTIVITY	0.999999999976791	-2.32093667201783e-11	1	0	0	72	12187
GO_PROTON_TRANSPORTING_ATP_SYNTHASE_COMPLEX	GO_PROTON_TRANSPORTING_ATP_SYNTHASE_COMPLEX	0.999999999976791	-2.32093667201783e-11	1	0	0	72	12187
GO_EXOGENOUS_DRUG_CATABOLIC_PROCESS	GO_EXOGENOUS_DRUG_CATABOLIC_PROCESS	0.999999999976791	-2.32093667201783e-11	1	0	0	72	12187
REACTOME_RECYCLING_OF_BILE_ACIDS_AND_SALTS	REACTOME_RECYCLING_OF_BILE_ACIDS_AND_SALTS	0.999999999976791	-2.32093667201783e-11	1	0	0	72	12187
GO_FUSION_OF_SPERM_TO_EGG_PLASMA_MEMBRANE	GO_FUSION_OF_SPERM_TO_EGG_PLASMA_MEMBRANE	0.999999999976791	-2.32093667201783e-11	1	0	0	72	12187
WEBER_METHYLATED_ICP_IN_SPERM_UP	WEBER_METHYLATED_ICP_IN_SPERM_UP	0.999999999976791	-2.32093667201783e-11	1	0	0	72	12187
GNF2_SERPINI2	GNF2_SERPINI2	0.999999999976791	-2.32093667201783e-11	1	0	0	72	12187
GO_IMMUNOGLOBULIN_COMPLEX	GO_IMMUNOGLOBULIN_COMPLEX	0.999999999976791	-2.32093667201783e-11	1	0	0	72	12187
GO_DRUG_CATABOLIC_PROCESS	GO_DRUG_CATABOLIC_PROCESS	0.999999999976791	-2.32093667201783e-11	1	0	0	72	12187
chr18p	chr18p	0.999999999976791	-2.32093667201783e-11	1	0	0	72	12187
WEBER_METHYLATED_LCP_IN_SPERM_UP	WEBER_METHYLATED_LCP_IN_SPERM_UP	0.999999999976791	-2.32093667201783e-11	1	0	0	72	12187
chr10q	chr10q	0.999999999976791	-2.32093667201783e-11	1	0	0	72	12187
chr9p23	chr9p23	0.999999999976791	-2.32093667201783e-11	1	0	0	72	12187
chryp11	chryp11	0.999999999976791	-2.32093667201783e-11	1	0	0	72	12187
JI_CARCINOGENESIS_BY_KRAS_AND_STK11_UP	JI_CARCINOGENESIS_BY_KRAS_AND_STK11_UP	0.999999999976791	-2.32093667201783e-11	1	0	0	72	12187
KORKOLA_CHORIOCARCINOMA	KORKOLA_CHORIOCARCINOMA	0.999999999976791	-2.32093667201783e-11	1	0	0	72	12187
WEBER_METHYLATED_LCP_IN_FIBROBLAST_UP	WEBER_METHYLATED_LCP_IN_FIBROBLAST_UP	0.999999999976791	-2.32093667201783e-11	1	0	0	72	12187
GSE2770_IL12_AND_TGFB_VS_IL4_TREATED_ACT_CD4_TCELL_2H_DN	GSE2770_IL12_AND_TGFB_VS_IL4_TREATED_ACT_CD4_TCELL_2H_DN	0.999999999976794	-2.32060908748776e-11	157	0	0	72	12187
GSE43955_TH0_VS_TGFB_IL6_TH17_ACT_CD4_TCELL_52H_UP	GSE43955_TH0_VS_TGFB_IL6_TH17_ACT_CD4_TCELL_52H_UP	0.999999999976794	-2.32060908748776e-11	157	0	0	72	12187
GSE11961_MEMORY_BCELL_DAY7_VS_PLASMA_CELL_DAY7_UP	GSE11961_MEMORY_BCELL_DAY7_VS_PLASMA_CELL_DAY7_UP	0.999999999976794	-2.32060908748776e-11	157	0	0	72	12187
GSE360_CTRL_VS_B_MALAYI_LOW_DOSE_MAC_UP	GSE360_CTRL_VS_B_MALAYI_LOW_DOSE_MAC_UP	0.999999999976794	-2.32060908748776e-11	157	0	0	72	12187
GSE33425_CD8_ALPHAALPHA_VS_ALPHABETA_CD161_HIGH_TCELL_DN	GSE33425_CD8_ALPHAALPHA_VS_ALPHABETA_CD161_HIGH_TCELL_DN	0.999999999976794	-2.32060908748776e-11	157	0	0	72	12187
GSE26669_CD4_VS_CD8_TCELL_IN_MLR_COSTIM_BLOCK_UP	GSE26669_CD4_VS_CD8_TCELL_IN_MLR_COSTIM_BLOCK_UP	0.999999999976794	-2.32060908748776e-11	157	0	0	72	12187
GSE2770_IL12_ACT_VS_ACT_CD4_TCELL_6H_UP	GSE2770_IL12_ACT_VS_ACT_CD4_TCELL_6H_UP	0.999999999976794	-2.32060908748776e-11	157	0	0	72	12187
GSE19888_ADENOSINE_A3R_ACT_VS_TCELL_MEMBRANES_ACT_IN_MAST_CELL_UP	GSE19888_ADENOSINE_A3R_ACT_VS_TCELL_MEMBRANES_ACT_IN_MAST_CELL_UP	0.999999999976794	-2.32060908748776e-11	157	0	0	72	12187
GSE1112_OT1_VS_HY_CD8AB_THYMOCYTE_RTOC_CULTURE_DN	GSE1112_OT1_VS_HY_CD8AB_THYMOCYTE_RTOC_CULTURE_DN	0.999999999976794	-2.32060908748776e-11	157	0	0	72	12187
GSE7831_UNSTIM_VS_INFLUENZA_STIM_PDC_4H_UP	GSE7831_UNSTIM_VS_INFLUENZA_STIM_PDC_4H_UP	0.999999999976794	-2.32060908748776e-11	157	0	0	72	12187
GSE2770_UNTREATED_VS_ACT_CD4_TCELL_48H_UP	GSE2770_UNTREATED_VS_ACT_CD4_TCELL_48H_UP	0.999999999976794	-2.32060908748776e-11	157	0	0	72	12187
GSE46606_DAY1_VS_DAY3_CD40L_IL2_IL5_STIMULATED_BCELL_DN	GSE46606_DAY1_VS_DAY3_CD40L_IL2_IL5_STIMULATED_BCELL_DN	0.999999999976794	-2.32060908748776e-11	157	0	0	72	12187
GSE37416_CTRL_VS_6H_F_TULARENSIS_LVS_NEUTROPHIL_DN	GSE37416_CTRL_VS_6H_F_TULARENSIS_LVS_NEUTROPHIL_DN	0.999999999976794	-2.32060908748776e-11	157	0	0	72	12187
GSE7831_1H_VS_4H_CPG_STIM_PDC_DN	GSE7831_1H_VS_4H_CPG_STIM_PDC_DN	0.999999999976794	-2.32060908748776e-11	157	0	0	72	12187
GSE23925_LIGHT_ZONE_VS_DARK_ZONE_BCELL_DN	GSE23925_LIGHT_ZONE_VS_DARK_ZONE_BCELL_DN	0.999999999976794	-2.32060908748776e-11	157	0	0	72	12187
GSE17721_CTRL_VS_POLYIC_0.5H_BMDC_UP	GSE17721_CTRL_VS_POLYIC_0.5H_BMDC_UP	0.999999999976794	-2.32060908748776e-11	157	0	0	72	12187
GSE21546_UNSTIM_VS_ANTI_CD3_STIM_DP_THYMOCYTES_DN	GSE21546_UNSTIM_VS_ANTI_CD3_STIM_DP_THYMOCYTES_DN	0.999999999976794	-2.32060908748776e-11	157	0	0	72	12187
GSE5589_LPS_AND_IL10_VS_LPS_AND_IL6_STIM_MACROPHAGE_45MIN_DN	GSE5589_LPS_AND_IL10_VS_LPS_AND_IL6_STIM_MACROPHAGE_45MIN_DN	0.999999999976794	-2.32060908748776e-11	157	0	0	72	12187
GSE20366_EX_VIVO_VS_HOMEOSTATIC_CONVERSION_TREG_DN	GSE20366_EX_VIVO_VS_HOMEOSTATIC_CONVERSION_TREG_DN	0.999999999976794	-2.32060908748776e-11	157	0	0	72	12187
E2F1_UP.V1_DN	E2F1_UP.V1_DN	0.999999999976794	-2.32060908748776e-11	157	0	0	72	12187
GSE27786_LIN_NEG_VS_NEUTROPHIL_DN	GSE27786_LIN_NEG_VS_NEUTROPHIL_DN	0.999999999976794	-2.32060908748776e-11	157	0	0	72	12187
GSE24634_IL4_VS_CTRL_TREATED_NAIVE_CD4_TCELL_DAY5_UP	GSE24634_IL4_VS_CTRL_TREATED_NAIVE_CD4_TCELL_DAY5_UP	0.999999999976794	-2.32060908748776e-11	157	0	0	72	12187
GSE12845_IGD_NEG_BLOOD_VS_NAIVE_TONSIL_BCELL_DN	GSE12845_IGD_NEG_BLOOD_VS_NAIVE_TONSIL_BCELL_DN	0.999999999976794	-2.32060908748776e-11	157	0	0	72	12187
GSE17721_LPS_VS_POLYIC_6H_BMDC_UP	GSE17721_LPS_VS_POLYIC_6H_BMDC_UP	0.999999999976794	-2.32060908748776e-11	157	0	0	72	12187
GSE9239_CTRL_VS_TNF_INHIBITOR_TREATED_DC_UP	GSE9239_CTRL_VS_TNF_INHIBITOR_TREATED_DC_UP	0.999999999976794	-2.32060908748776e-11	157	0	0	72	12187
GSE14308_TH2_VS_NATURAL_TREG_DN	GSE14308_TH2_VS_NATURAL_TREG_DN	0.999999999976794	-2.32060908748776e-11	157	0	0	72	12187
GSE22432_UNTREATED_VS_TGFB1_TREATED_COMMON_DC_PROGENITOR_DN	GSE22432_UNTREATED_VS_TGFB1_TREATED_COMMON_DC_PROGENITOR_DN	0.999999999976794	-2.32060908748776e-11	157	0	0	72	12187
GSE32128_INOS_DEPENDENT_VS_INOS_INDEPENDENT_ACTIVATED_TCELL_DN	GSE32128_INOS_DEPENDENT_VS_INOS_INDEPENDENT_ACTIVATED_TCELL_DN	0.999999999976794	-2.32060908748776e-11	157	0	0	72	12187
RSRFC4_Q2	RSRFC4_Q2	0.999999999976794	-2.32060908748776e-11	157	0	0	72	12187
GSE32423_IL7_VS_IL7_IL4_MEMORY_CD8_TCELL_DN	GSE32423_IL7_VS_IL7_IL4_MEMORY_CD8_TCELL_DN	0.999999999976794	-2.32060908748776e-11	157	0	0	72	12187
GSE17721_CPG_VS_GARDIQUIMOD_24H_BMDC_DN	GSE17721_CPG_VS_GARDIQUIMOD_24H_BMDC_DN	0.999999999976794	-2.32060908748776e-11	157	0	0	72	12187
GSE27786_LIN_NEG_VS_BCELL_UP	GSE27786_LIN_NEG_VS_BCELL_UP	0.999999999976794	-2.32060908748776e-11	157	0	0	72	12187
GO_NEGATIVE_REGULATION_OF_APOPTOTIC_SIGNALING_PATHWAY	GO_NEGATIVE_REGULATION_OF_APOPTOTIC_SIGNALING_PATHWAY	0.999999999976794	-2.32060908748776e-11	157	0	0	72	12187
GO_DNA_RECOMBINATION	GO_DNA_RECOMBINATION	0.999999999976794	-2.32060908748776e-11	157	0	0	72	12187
GSE40666_NAIVE_VS_EFFECTOR_CD8_TCELL_WITH_IFNA_STIM_90MIN_UP	GSE40666_NAIVE_VS_EFFECTOR_CD8_TCELL_WITH_IFNA_STIM_90MIN_UP	0.999999999976794	-2.32060908748776e-11	157	0	0	72	12187
GSE19888_ADENOSINE_A3R_INH_VS_INH_PRETREAT_AND_ACT_WITH_TCELL_MEMBRANES_MAST_CELL_UP	GSE19888_ADENOSINE_A3R_INH_VS_INH_PRETREAT_AND_ACT_WITH_TCELL_MEMBRANES_MAST_CELL_UP	0.999999999976794	-2.32060908748776e-11	157	0	0	72	12187
GSE3982_MAST_CELL_VS_TH2_DN	GSE3982_MAST_CELL_VS_TH2_DN	0.999999999976794	-2.32060908748776e-11	157	0	0	72	12187
GSE36392_MAC_VS_NEUTROPHIL_IL25_TREATED_LUNG_UP	GSE36392_MAC_VS_NEUTROPHIL_IL25_TREATED_LUNG_UP	0.999999999976794	-2.32060908748776e-11	157	0	0	72	12187
GSE3982_NEUTROPHIL_VS_EFF_MEMORY_CD4_TCELL_DN	GSE3982_NEUTROPHIL_VS_EFF_MEMORY_CD4_TCELL_DN	0.999999999976794	-2.32060908748776e-11	157	0	0	72	12187
GSE13493_DP_VS_CD4INTCD8POS_THYMOCYTE_UP	GSE13493_DP_VS_CD4INTCD8POS_THYMOCYTE_UP	0.999999999976794	-2.32060908748776e-11	157	0	0	72	12187
GSE20366_EX_VIVO_VS_DEC205_CONVERSION_DN	GSE20366_EX_VIVO_VS_DEC205_CONVERSION_DN	0.999999999976794	-2.32060908748776e-11	157	0	0	72	12187
GSE4142_PLASMA_CELL_VS_GC_BCELL_UP	GSE4142_PLASMA_CELL_VS_GC_BCELL_UP	0.999999999976794	-2.32060908748776e-11	157	0	0	72	12187
GO_POSITIVE_REGULATION_OF_MICROTUBULE_POLYMERIZATION_OR_DEPOLYMERIZATION	GO_POSITIVE_REGULATION_OF_MICROTUBULE_POLYMERIZATION_OR_DEPOLYMERIZATION	0.999999999976865	-2.31347319716494e-11	22	0	0	72	12187
GO_POSITIVE_REGULATION_OF_CARDIAC_MUSCLE_TISSUE_DEVELOPMENT	GO_POSITIVE_REGULATION_OF_CARDIAC_MUSCLE_TISSUE_DEVELOPMENT	0.999999999976865	-2.31347319716494e-11	22	0	0	72	12187
TAXCREB_02	TAXCREB_02	0.999999999976865	-2.31347319716494e-11	22	0	0	72	12187
BIOCARTA_RAS_PATHWAY	BIOCARTA_RAS_PATHWAY	0.999999999976865	-2.31347319716494e-11	22	0	0	72	12187
VALK_AML_CLUSTER_13	VALK_AML_CLUSTER_13	0.999999999976865	-2.31347319716494e-11	22	0	0	72	12187
GO_HISTONE_H3_K4_METHYLATION	GO_HISTONE_H3_K4_METHYLATION	0.999999999976865	-2.31347319716494e-11	22	0	0	72	12187
BOSCO_EPITHELIAL_DIFFERENTIATION_MODULE	BOSCO_EPITHELIAL_DIFFERENTIATION_MODULE	0.999999999976865	-2.31347319716494e-11	22	0	0	72	12187
chr10p13	chr10p13	0.999999999976865	-2.31347319716494e-11	22	0	0	72	12187
KEGG_ETHER_LIPID_METABOLISM	KEGG_ETHER_LIPID_METABOLISM	0.999999999976865	-2.31347319716494e-11	22	0	0	72	12187
BIOCARTA_NTHI_PATHWAY	BIOCARTA_NTHI_PATHWAY	0.999999999976865	-2.31347319716494e-11	22	0	0	72	12187
MODULE_196	MODULE_196	0.999999999976865	-2.31347319716494e-11	22	0	0	72	12187
GO_NEUROTROPHIN_SIGNALING_PATHWAY	GO_NEUROTROPHIN_SIGNALING_PATHWAY	0.999999999976865	-2.31347319716494e-11	22	0	0	72	12187
GO_REGULATION_OF_ACTIN_NUCLEATION	GO_REGULATION_OF_ACTIN_NUCLEATION	0.999999999976865	-2.31347319716494e-11	22	0	0	72	12187
GO_MYOSIN_II_COMPLEX	GO_MYOSIN_II_COMPLEX	0.999999999976865	-2.31347319716494e-11	22	0	0	72	12187
ST_INTERLEUKIN_4_PATHWAY	ST_INTERLEUKIN_4_PATHWAY	0.999999999976865	-2.31347319716494e-11	22	0	0	72	12187
GO_ALPHA_TUBULIN_BINDING	GO_ALPHA_TUBULIN_BINDING	0.999999999976865	-2.31347319716494e-11	22	0	0	72	12187
GO_POSITIVE_REGULATION_OF_MULTICELLULAR_ORGANISM_GROWTH	GO_POSITIVE_REGULATION_OF_MULTICELLULAR_ORGANISM_GROWTH	0.999999999976865	-2.31347319716494e-11	22	0	0	72	12187
REACTOME_TGF_BETA_RECEPTOR_SIGNALING_ACTIVATES_SMADS	REACTOME_TGF_BETA_RECEPTOR_SIGNALING_ACTIVATES_SMADS	0.999999999976865	-2.31347319716494e-11	22	0	0	72	12187
GO_POSITIVE_REGULATION_OF_BLOOD_PRESSURE	GO_POSITIVE_REGULATION_OF_BLOOD_PRESSURE	0.999999999976865	-2.31347319716494e-11	22	0	0	72	12187
GO_EMBRYONIC_HINDLIMB_MORPHOGENESIS	GO_EMBRYONIC_HINDLIMB_MORPHOGENESIS	0.999999999976865	-2.31347319716494e-11	22	0	0	72	12187
GO_GLUCOSE_CATABOLIC_PROCESS	GO_GLUCOSE_CATABOLIC_PROCESS	0.999999999976865	-2.31347319716494e-11	22	0	0	72	12187
chr2p14	chr2p14	0.999999999976865	-2.31347319716494e-11	22	0	0	72	12187
GO_SCHWANN_CELL_DEVELOPMENT	GO_SCHWANN_CELL_DEVELOPMENT	0.999999999976865	-2.31347319716494e-11	22	0	0	72	12187
GO_HISTONE_MONOUBIQUITINATION	GO_HISTONE_MONOUBIQUITINATION	0.999999999976865	-2.31347319716494e-11	22	0	0	72	12187
GO_CYCLIN_DEPENDENT_PROTEIN_SERINE_THREONINE_KINASE_REGULATOR_ACTIVITY	GO_CYCLIN_DEPENDENT_PROTEIN_SERINE_THREONINE_KINASE_REGULATOR_ACTIVITY	0.999999999976865	-2.31347319716494e-11	22	0	0	72	12187
MODULE_226	MODULE_226	0.999999999976865	-2.31347319716494e-11	22	0	0	72	12187
GO_NEGATIVE_REGULATION_OF_RECEPTOR_ACTIVITY	GO_NEGATIVE_REGULATION_OF_RECEPTOR_ACTIVITY	0.999999999976865	-2.31347319716494e-11	22	0	0	72	12187
BIOCARTA_RAC1_PATHWAY	BIOCARTA_RAC1_PATHWAY	0.999999999976865	-2.31347319716494e-11	22	0	0	72	12187
GO_CELL_KILLING	GO_CELL_KILLING	0.999999999976865	-2.31347319716494e-11	22	0	0	72	12187
YAO_TEMPORAL_RESPONSE_TO_PROGESTERONE_CLUSTER_5	YAO_TEMPORAL_RESPONSE_TO_PROGESTERONE_CLUSTER_5	0.999999999976865	-2.31347319716494e-11	22	0	0	72	12187
BARIS_THYROID_CANCER_UP	BARIS_THYROID_CANCER_UP	0.999999999976865	-2.31347319716494e-11	22	0	0	72	12187
chr11q21	chr11q21	0.999999999976865	-2.31347319716494e-11	22	0	0	72	12187
GO_TELOMERE_MAINTENANCE_VIA_TELOMERE_LENGTHENING	GO_TELOMERE_MAINTENANCE_VIA_TELOMERE_LENGTHENING	0.999999999976865	-2.31347319716494e-11	22	0	0	72	12187
PID_INTEGRIN_CS_PATHWAY	PID_INTEGRIN_CS_PATHWAY	0.999999999976865	-2.31347319716494e-11	22	0	0	72	12187
GO_MUSCLE_ADAPTATION	GO_MUSCLE_ADAPTATION	0.999999999976865	-2.31347319716494e-11	22	0	0	72	12187
REACTOME_ANTIGEN_ACTIVATES_B_CELL_RECEPTOR_LEADING_TO_GENERATION_OF_SECOND_MESSENGERS	REACTOME_ANTIGEN_ACTIVATES_B_CELL_RECEPTOR_LEADING_TO_GENERATION_OF_SECOND_MESSENGERS	0.999999999976865	-2.31347319716494e-11	22	0	0	72	12187
GO_T_CELL_SELECTION	GO_T_CELL_SELECTION	0.999999999976865	-2.31347319716494e-11	22	0	0	72	12187
GO_NUCLEOBASE_CONTAINING_COMPOUND_TRANSMEMBRANE_TRANSPORTER_ACTIVITY	GO_NUCLEOBASE_CONTAINING_COMPOUND_TRANSMEMBRANE_TRANSPORTER_ACTIVITY	0.999999999976865	-2.31347319716494e-11	22	0	0	72	12187
PID_HDAC_CLASSIII_PATHWAY	PID_HDAC_CLASSIII_PATHWAY	0.999999999976865	-2.31347319716494e-11	22	0	0	72	12187
GO_SYNAPTIC_VESICLE_RECYCLING	GO_SYNAPTIC_VESICLE_RECYCLING	0.999999999976865	-2.31347319716494e-11	22	0	0	72	12187
PID_NFKAPPAB_CANONICAL_PATHWAY	PID_NFKAPPAB_CANONICAL_PATHWAY	0.999999999976865	-2.31347319716494e-11	22	0	0	72	12187
GO_QUATERNARY_AMMONIUM_GROUP_BINDING	GO_QUATERNARY_AMMONIUM_GROUP_BINDING	0.999999999976865	-2.31347319716494e-11	22	0	0	72	12187
KEGG_SELENOAMINO_ACID_METABOLISM	KEGG_SELENOAMINO_ACID_METABOLISM	0.999999999976865	-2.31347319716494e-11	22	0	0	72	12187
REACTOME_DOWNSTREAM_TCR_SIGNALING	REACTOME_DOWNSTREAM_TCR_SIGNALING	0.999999999976865	-2.31347319716494e-11	22	0	0	72	12187
MODULE_511	MODULE_511	0.999999999976865	-2.31347319716494e-11	22	0	0	72	12187
GO_EPITHELIAL_CELL_APOPTOTIC_PROCESS	GO_EPITHELIAL_CELL_APOPTOTIC_PROCESS	0.999999999976865	-2.31347319716494e-11	22	0	0	72	12187
BIOCARTA_CHEMICAL_PATHWAY	BIOCARTA_CHEMICAL_PATHWAY	0.999999999976865	-2.31347319716494e-11	22	0	0	72	12187
GO_ACTININ_BINDING	GO_ACTININ_BINDING	0.999999999976865	-2.31347319716494e-11	22	0	0	72	12187
GO_MANNOSYLTRANSFERASE_ACTIVITY	GO_MANNOSYLTRANSFERASE_ACTIVITY	0.999999999976865	-2.31347319716494e-11	22	0	0	72	12187
GNF2_TNFSF10	GNF2_TNFSF10	0.999999999976865	-2.31347319716494e-11	22	0	0	72	12187
ZHANG_INTERFERON_RESPONSE	ZHANG_INTERFERON_RESPONSE	0.999999999976865	-2.31347319716494e-11	22	0	0	72	12187
GO_CELLULAR_RESPONSE_TO_TOXIC_SUBSTANCE	GO_CELLULAR_RESPONSE_TO_TOXIC_SUBSTANCE	0.999999999976865	-2.31347319716494e-11	22	0	0	72	12187
GO_BROWN_FAT_CELL_DIFFERENTIATION	GO_BROWN_FAT_CELL_DIFFERENTIATION	0.999999999976865	-2.31347319716494e-11	22	0	0	72	12187
FARMER_BREAST_CANCER_CLUSTER_1	FARMER_BREAST_CANCER_CLUSTER_1	0.999999999976865	-2.31347319716494e-11	22	0	0	72	12187
GO_GLYOXYLATE_METABOLIC_PROCESS	GO_GLYOXYLATE_METABOLIC_PROCESS	0.999999999976865	-2.31347319716494e-11	22	0	0	72	12187
GO_PHOSPHATIDYLINOSITOL_3_KINASE_BINDING	GO_PHOSPHATIDYLINOSITOL_3_KINASE_BINDING	0.999999999976865	-2.31347319716494e-11	22	0	0	72	12187
VALK_AML_CLUSTER_1	VALK_AML_CLUSTER_1	0.999999999976865	-2.31347319716494e-11	22	0	0	72	12187
GO_STRAND_DISPLACEMENT	GO_STRAND_DISPLACEMENT	0.999999999976865	-2.31347319716494e-11	22	0	0	72	12187
LI_PROSTATE_CANCER_EPIGENETIC	LI_PROSTATE_CANCER_EPIGENETIC	0.999999999976865	-2.31347319716494e-11	22	0	0	72	12187
GLI1_UP.V1_DN	GLI1_UP.V1_DN	0.999999999976865	-2.31347319716494e-11	22	0	0	72	12187
PAL_PRMT5_TARGETS_DN	PAL_PRMT5_TARGETS_DN	0.999999999976865	-2.31347319716494e-11	22	0	0	72	12187
GO_ANTEROGRADE_AXONAL_TRANSPORT	GO_ANTEROGRADE_AXONAL_TRANSPORT	0.999999999976865	-2.31347319716494e-11	22	0	0	72	12187
HERNANDEZ_MITOTIC_ARREST_BY_DOCETAXEL_1_UP	HERNANDEZ_MITOTIC_ARREST_BY_DOCETAXEL_1_UP	0.999999999976865	-2.31347319716494e-11	22	0	0	72	12187
BIOCARTA_HER2_PATHWAY	BIOCARTA_HER2_PATHWAY	0.999999999976865	-2.31347319716494e-11	22	0	0	72	12187
GO_PYRIMIDINE_NUCLEOSIDE_BIOSYNTHETIC_PROCESS	GO_PYRIMIDINE_NUCLEOSIDE_BIOSYNTHETIC_PROCESS	0.999999999976865	-2.31347319716494e-11	22	0	0	72	12187
GO_REGULATION_OF_NEURON_MIGRATION	GO_REGULATION_OF_NEURON_MIGRATION	0.999999999976865	-2.31347319716494e-11	22	0	0	72	12187
GO_MATERNAL_PLACENTA_DEVELOPMENT	GO_MATERNAL_PLACENTA_DEVELOPMENT	0.999999999976865	-2.31347319716494e-11	22	0	0	72	12187
PID_INSULIN_GLUCOSE_PATHWAY	PID_INSULIN_GLUCOSE_PATHWAY	0.999999999976865	-2.31347319716494e-11	22	0	0	72	12187
BIOCARTA_VIP_PATHWAY	BIOCARTA_VIP_PATHWAY	0.999999999976865	-2.31347319716494e-11	22	0	0	72	12187
GO_SEMAPHORIN_RECEPTOR_BINDING	GO_SEMAPHORIN_RECEPTOR_BINDING	0.999999999976865	-2.31347319716494e-11	22	0	0	72	12187
REACTOME_KERATAN_SULFATE_KERATIN_METABOLISM	REACTOME_KERATAN_SULFATE_KERATIN_METABOLISM	0.999999999976865	-2.31347319716494e-11	22	0	0	72	12187
BIOCARTA_CERAMIDE_PATHWAY	BIOCARTA_CERAMIDE_PATHWAY	0.999999999976865	-2.31347319716494e-11	22	0	0	72	12187
GO_POSITIVE_REGULATION_OF_T_CELL_MEDIATED_IMMUNITY	GO_POSITIVE_REGULATION_OF_T_CELL_MEDIATED_IMMUNITY	0.999999999976865	-2.31347319716494e-11	22	0	0	72	12187
GO_PHOSPHATIDYLCHOLINE_BIOSYNTHETIC_PROCESS	GO_PHOSPHATIDYLCHOLINE_BIOSYNTHETIC_PROCESS	0.999999999976865	-2.31347319716494e-11	22	0	0	72	12187
GO_REGULATION_OF_AMINO_ACID_TRANSPORT	GO_REGULATION_OF_AMINO_ACID_TRANSPORT	0.999999999976865	-2.31347319716494e-11	22	0	0	72	12187
VALK_AML_CLUSTER_4	VALK_AML_CLUSTER_4	0.999999999976865	-2.31347319716494e-11	22	0	0	72	12187
BIOCARTA_IL6_PATHWAY	BIOCARTA_IL6_PATHWAY	0.999999999976865	-2.31347319716494e-11	22	0	0	72	12187
GO_BAF_TYPE_COMPLEX	GO_BAF_TYPE_COMPLEX	0.999999999976865	-2.31347319716494e-11	22	0	0	72	12187
GO_PROTEIN_PALMITOYLATION	GO_PROTEIN_PALMITOYLATION	0.999999999976865	-2.31347319716494e-11	22	0	0	72	12187
GO_ENTRAINMENT_OF_CIRCADIAN_CLOCK	GO_ENTRAINMENT_OF_CIRCADIAN_CLOCK	0.999999999976865	-2.31347319716494e-11	22	0	0	72	12187
KEGG_GLYCINE_SERINE_AND_THREONINE_METABOLISM	KEGG_GLYCINE_SERINE_AND_THREONINE_METABOLISM	0.999999999976865	-2.31347319716494e-11	22	0	0	72	12187
GO_SMOOTH_MUSCLE_CELL_DIFFERENTIATION	GO_SMOOTH_MUSCLE_CELL_DIFFERENTIATION	0.999999999976865	-2.31347319716494e-11	22	0	0	72	12187
BOWIE_RESPONSE_TO_TAMOXIFEN	BOWIE_RESPONSE_TO_TAMOXIFEN	0.999999999976865	-2.31347319716494e-11	22	0	0	72	12187
CHIBA_RESPONSE_TO_TSA_DN	CHIBA_RESPONSE_TO_TSA_DN	0.999999999976865	-2.31347319716494e-11	22	0	0	72	12187
GO_PHOSPHOLIPID_CATABOLIC_PROCESS	GO_PHOSPHOLIPID_CATABOLIC_PROCESS	0.999999999976865	-2.31347319716494e-11	22	0	0	72	12187
GO_SNORNA_BINDING	GO_SNORNA_BINDING	0.999999999976865	-2.31347319716494e-11	22	0	0	72	12187
GO_PROTEIN_LOCALIZATION_TO_CILIUM	GO_PROTEIN_LOCALIZATION_TO_CILIUM	0.999999999976865	-2.31347319716494e-11	22	0	0	72	12187
MOOTHA_FFA_OXYDATION	MOOTHA_FFA_OXYDATION	0.999999999976865	-2.31347319716494e-11	22	0	0	72	12187
REACTOME_SIGNALING_BY_FGFR1_MUTANTS	REACTOME_SIGNALING_BY_FGFR1_MUTANTS	0.999999999976865	-2.31347319716494e-11	22	0	0	72	12187
GO_NEGATIVE_REGULATION_OF_CATION_CHANNEL_ACTIVITY	GO_NEGATIVE_REGULATION_OF_CATION_CHANNEL_ACTIVITY	0.999999999976865	-2.31347319716494e-11	22	0	0	72	12187
GO_REGULATION_OF_FATTY_ACID_TRANSPORT	GO_REGULATION_OF_FATTY_ACID_TRANSPORT	0.999999999976865	-2.31347319716494e-11	22	0	0	72	12187
GO_PHOTORECEPTOR_INNER_SEGMENT	GO_PHOTORECEPTOR_INNER_SEGMENT	0.999999999976865	-2.31347319716494e-11	22	0	0	72	12187
GO_NEGATIVE_REGULATION_OF_ADAPTIVE_IMMUNE_RESPONSE	GO_NEGATIVE_REGULATION_OF_ADAPTIVE_IMMUNE_RESPONSE	0.999999999976865	-2.31347319716494e-11	22	0	0	72	12187
BIOCARTA_IGF1R_PATHWAY	BIOCARTA_IGF1R_PATHWAY	0.999999999976865	-2.31347319716494e-11	22	0	0	72	12187
YANG_BREAST_CANCER_ESR1_BULK_UP	YANG_BREAST_CANCER_ESR1_BULK_UP	0.999999999976865	-2.31347319716494e-11	22	0	0	72	12187
GO_NEGATIVE_REGULATION_OF_CHROMOSOME_SEGREGATION	GO_NEGATIVE_REGULATION_OF_CHROMOSOME_SEGREGATION	0.999999999976865	-2.31347319716494e-11	22	0	0	72	12187
GO_POSITIVE_REGULATION_OF_NIK_NF_KAPPAB_SIGNALING	GO_POSITIVE_REGULATION_OF_NIK_NF_KAPPAB_SIGNALING	0.999999999976865	-2.31347319716494e-11	22	0	0	72	12187
GO_QUINONE_METABOLIC_PROCESS	GO_QUINONE_METABOLIC_PROCESS	0.999999999976865	-2.31347319716494e-11	22	0	0	72	12187
VALK_AML_CLUSTER_12	VALK_AML_CLUSTER_12	0.999999999976865	-2.31347319716494e-11	22	0	0	72	12187
GO_ATP_HYDROLYSIS_COUPLED_TRANSMEMBRANE_TRANSPORT	GO_ATP_HYDROLYSIS_COUPLED_TRANSMEMBRANE_TRANSPORT	0.999999999976865	-2.31347319716494e-11	22	0	0	72	12187
GO_CELL_SUBSTRATE_ADHERENS_JUNCTION_ASSEMBLY	GO_CELL_SUBSTRATE_ADHERENS_JUNCTION_ASSEMBLY	0.999999999976865	-2.31347319716494e-11	22	0	0	72	12187
KYNG_ENVIRONMENTAL_STRESS_RESPONSE_NOT_BY_UV_IN_OLD	KYNG_ENVIRONMENTAL_STRESS_RESPONSE_NOT_BY_UV_IN_OLD	0.999999999976865	-2.31347319716494e-11	22	0	0	72	12187
GO_CEREBRAL_CORTEX_NEURON_DIFFERENTIATION	GO_CEREBRAL_CORTEX_NEURON_DIFFERENTIATION	0.999999999976865	-2.31347319716494e-11	22	0	0	72	12187
GO_REGULATION_OF_MEMBRANE_REPOLARIZATION	GO_REGULATION_OF_MEMBRANE_REPOLARIZATION	0.999999999976865	-2.31347319716494e-11	22	0	0	72	12187
GO_ALDITOL_PHOSPHATE_METABOLIC_PROCESS	GO_ALDITOL_PHOSPHATE_METABOLIC_PROCESS	0.999999999976865	-2.31347319716494e-11	22	0	0	72	12187
GO_REGULATION_OF_ACTIVIN_RECEPTOR_SIGNALING_PATHWAY	GO_REGULATION_OF_ACTIVIN_RECEPTOR_SIGNALING_PATHWAY	0.999999999976865	-2.31347319716494e-11	22	0	0	72	12187
GO_POSITIVE_REGULATION_OF_RESPONSE_TO_BIOTIC_STIMULUS	GO_POSITIVE_REGULATION_OF_RESPONSE_TO_BIOTIC_STIMULUS	0.999999999976865	-2.31347319716494e-11	22	0	0	72	12187
GO_POSITIVE_REGULATION_OF_TELOMERASE_ACTIVITY	GO_POSITIVE_REGULATION_OF_TELOMERASE_ACTIVITY	0.999999999976865	-2.31347319716494e-11	22	0	0	72	12187
GO_POTASSIUM_ION_IMPORT	GO_POTASSIUM_ION_IMPORT	0.999999999976865	-2.31347319716494e-11	22	0	0	72	12187
GO_REGULATION_OF_LONG_TERM_NEURONAL_SYNAPTIC_PLASTICITY	GO_REGULATION_OF_LONG_TERM_NEURONAL_SYNAPTIC_PLASTICITY	0.999999999976865	-2.31347319716494e-11	22	0	0	72	12187
GO_HISTONE_H3_DEACETYLATION	GO_HISTONE_H3_DEACETYLATION	0.999999999976865	-2.31347319716494e-11	22	0	0	72	12187
GO_SOLUTE_PROTON_SYMPORTER_ACTIVITY	GO_SOLUTE_PROTON_SYMPORTER_ACTIVITY	0.999999999976865	-2.31347319716494e-11	22	0	0	72	12187
BIOCARTA_MCALPAIN_PATHWAY	BIOCARTA_MCALPAIN_PATHWAY	0.999999999976865	-2.31347319716494e-11	22	0	0	72	12187
NABA_PROTEOGLYCANS	NABA_PROTEOGLYCANS	0.999999999976865	-2.31347319716494e-11	22	0	0	72	12187
GO_NAD_ADP_RIBOSYLTRANSFERASE_ACTIVITY	GO_NAD_ADP_RIBOSYLTRANSFERASE_ACTIVITY	0.999999999976865	-2.31347319716494e-11	22	0	0	72	12187
GO_ATPASE_ACTIVITY_COUPLED_TO_TRANSMEMBRANE_MOVEMENT_OF_IONS_PHOSPHORYLATIVE_MECHANISM	GO_ATPASE_ACTIVITY_COUPLED_TO_TRANSMEMBRANE_MOVEMENT_OF_IONS_PHOSPHORYLATIVE_MECHANISM	0.999999999976865	-2.31347319716494e-11	22	0	0	72	12187
GO_TEMPERATURE_HOMEOSTASIS	GO_TEMPERATURE_HOMEOSTASIS	0.999999999976865	-2.31347319716494e-11	22	0	0	72	12187
REACTOME_PACKAGING_OF_TELOMERE_ENDS	REACTOME_PACKAGING_OF_TELOMERE_ENDS	0.999999999976865	-2.31347319716494e-11	22	0	0	72	12187
FLOTHO_PEDIATRIC_ALL_THERAPY_RESPONSE_DN	FLOTHO_PEDIATRIC_ALL_THERAPY_RESPONSE_DN	0.999999999976865	-2.31347319716494e-11	22	0	0	72	12187
GO_90S_PRERIBOSOME	GO_90S_PRERIBOSOME	0.999999999976865	-2.31347319716494e-11	22	0	0	72	12187
PETRETTO_HEART_MASS_QTL_CIS_UP	PETRETTO_HEART_MASS_QTL_CIS_UP	0.999999999976865	-2.31347319716494e-11	22	0	0	72	12187
SHIN_B_CELL_LYMPHOMA_CLUSTER_3	SHIN_B_CELL_LYMPHOMA_CLUSTER_3	0.999999999976865	-2.31347319716494e-11	22	0	0	72	12187
GO_AU_RICH_ELEMENT_BINDING	GO_AU_RICH_ELEMENT_BINDING	0.999999999976865	-2.31347319716494e-11	22	0	0	72	12187
GO_LIPID_STORAGE	GO_LIPID_STORAGE	0.999999999976865	-2.31347319716494e-11	22	0	0	72	12187
GO_ENDOCYTIC_RECYCLING	GO_ENDOCYTIC_RECYCLING	0.999999999976865	-2.31347319716494e-11	22	0	0	72	12187
REACTOME_BASIGIN_INTERACTIONS	REACTOME_BASIGIN_INTERACTIONS	0.999999999976865	-2.31347319716494e-11	22	0	0	72	12187
GO_PHOSPHATE_TRANSMEMBRANE_TRANSPORTER_ACTIVITY	GO_PHOSPHATE_TRANSMEMBRANE_TRANSPORTER_ACTIVITY	0.999999999976865	-2.31347319716494e-11	22	0	0	72	12187
GO_NEGATIVE_REGULATION_OF_EMBRYONIC_DEVELOPMENT	GO_NEGATIVE_REGULATION_OF_EMBRYONIC_DEVELOPMENT	0.999999999976865	-2.31347319716494e-11	22	0	0	72	12187
CAR_MLANA	CAR_MLANA	0.999999999976865	-2.31347319716494e-11	22	0	0	72	12187
BOWIE_RESPONSE_TO_EXTRACELLULAR_MATRIX	BOWIE_RESPONSE_TO_EXTRACELLULAR_MATRIX	0.999999999976865	-2.31347319716494e-11	22	0	0	72	12187
GNF2_MKI67	GNF2_MKI67	0.999999999976865	-2.31347319716494e-11	22	0	0	72	12187
XU_HGF_SIGNALING_NOT_VIA_AKT1_6HR	XU_HGF_SIGNALING_NOT_VIA_AKT1_6HR	0.999999999976865	-2.31347319716494e-11	22	0	0	72	12187
GO_VERY_LONG_CHAIN_FATTY_ACID_METABOLIC_PROCESS	GO_VERY_LONG_CHAIN_FATTY_ACID_METABOLIC_PROCESS	0.999999999976865	-2.31347319716494e-11	22	0	0	72	12187
GO_MULTIVESICULAR_BODY	GO_MULTIVESICULAR_BODY	0.999999999976865	-2.31347319716494e-11	22	0	0	72	12187
MODULE_307	MODULE_307	0.999999999976865	-2.31347319716494e-11	22	0	0	72	12187
KEGG_HOMOLOGOUS_RECOMBINATION	KEGG_HOMOLOGOUS_RECOMBINATION	0.999999999976865	-2.31347319716494e-11	22	0	0	72	12187
GO_PROTEIN_TARGETING_TO_PLASMA_MEMBRANE	GO_PROTEIN_TARGETING_TO_PLASMA_MEMBRANE	0.999999999976865	-2.31347319716494e-11	22	0	0	72	12187
GO_POSITIVE_REGULATION_OF_CHROMOSOME_SEGREGATION	GO_POSITIVE_REGULATION_OF_CHROMOSOME_SEGREGATION	0.999999999976865	-2.31347319716494e-11	22	0	0	72	12187
GO_RESPONSE_TO_INTERLEUKIN_6	GO_RESPONSE_TO_INTERLEUKIN_6	0.999999999976865	-2.31347319716494e-11	22	0	0	72	12187
DAIRKEE_CANCER_PRONE_RESPONSE_E2	DAIRKEE_CANCER_PRONE_RESPONSE_E2	0.999999999976865	-2.31347319716494e-11	22	0	0	72	12187
GO_CENTRAL_NERVOUS_SYSTEM_PROJECTION_NEURON_AXONOGENESIS	GO_CENTRAL_NERVOUS_SYSTEM_PROJECTION_NEURON_AXONOGENESIS	0.999999999976865	-2.31347319716494e-11	22	0	0	72	12187
GO_POSITIVE_REGULATION_OF_HISTONE_METHYLATION	GO_POSITIVE_REGULATION_OF_HISTONE_METHYLATION	0.999999999976865	-2.31347319716494e-11	22	0	0	72	12187
BIOCARTA_CXCR4_PATHWAY	BIOCARTA_CXCR4_PATHWAY	0.999999999976865	-2.31347319716494e-11	22	0	0	72	12187
MULLIGAN_NTF3_SIGNALING_VIA_INSR_AND_IGF1R_UP	MULLIGAN_NTF3_SIGNALING_VIA_INSR_AND_IGF1R_UP	0.999999999976865	-2.31347319716494e-11	22	0	0	72	12187
REICHERT_MITOSIS_LIN9_TARGETS	REICHERT_MITOSIS_LIN9_TARGETS	0.999999999976865	-2.31347319716494e-11	22	0	0	72	12187
GO_POSITIVE_REGULATION_OF_G1_S_TRANSITION_OF_MITOTIC_CELL_CYCLE	GO_POSITIVE_REGULATION_OF_G1_S_TRANSITION_OF_MITOTIC_CELL_CYCLE	0.999999999976865	-2.31347319716494e-11	22	0	0	72	12187
GO_NUCLEOTIDE_EXCISION_REPAIR_DNA_GAP_FILLING	GO_NUCLEOTIDE_EXCISION_REPAIR_DNA_GAP_FILLING	0.999999999976865	-2.31347319716494e-11	22	0	0	72	12187
GO_ATP_DEPENDENT_CHROMATIN_REMODELING	GO_ATP_DEPENDENT_CHROMATIN_REMODELING	0.999999999977573	-2.24272014834754e-11	58	0	0	72	12187
GO_HETEROCHROMATIN	GO_HETEROCHROMATIN	0.999999999977573	-2.24272014834754e-11	58	0	0	72	12187
ROSS_AML_WITH_MLL_FUSIONS	ROSS_AML_WITH_MLL_FUSIONS	0.999999999977573	-2.24272014834754e-11	58	0	0	72	12187
REACTOME_RESPIRATORY_ELECTRON_TRANSPORT	REACTOME_RESPIRATORY_ELECTRON_TRANSPORT	0.999999999977573	-2.24272014834754e-11	58	0	0	72	12187
GO_POSITIVE_REGULATION_OF_GENE_EXPRESSION_EPIGENETIC	GO_POSITIVE_REGULATION_OF_GENE_EXPRESSION_EPIGENETIC	0.999999999977573	-2.24272014834754e-11	58	0	0	72	12187
GO_CELL_CELL_CONTACT_ZONE	GO_CELL_CELL_CONTACT_ZONE	0.999999999977573	-2.24272014834754e-11	58	0	0	72	12187
GO_REGULATION_OF_SMOOTHENED_SIGNALING_PATHWAY	GO_REGULATION_OF_SMOOTHENED_SIGNALING_PATHWAY	0.999999999977573	-2.24272014834754e-11	58	0	0	72	12187
PID_BCR_5PATHWAY	PID_BCR_5PATHWAY	0.999999999977573	-2.24272014834754e-11	58	0	0	72	12187
GO_RESPONSE_TO_OSMOTIC_STRESS	GO_RESPONSE_TO_OSMOTIC_STRESS	0.999999999977573	-2.24272014834754e-11	58	0	0	72	12187
GO_POSITIVE_REGULATION_OF_TRANSPORTER_ACTIVITY	GO_POSITIVE_REGULATION_OF_TRANSPORTER_ACTIVITY	0.999999999977573	-2.24272014834754e-11	58	0	0	72	12187
GO_NEGATIVE_REGULATION_OF_TRANSMEMBRANE_TRANSPORT	GO_NEGATIVE_REGULATION_OF_TRANSMEMBRANE_TRANSPORT	0.999999999977573	-2.24272014834754e-11	58	0	0	72	12187
MARTINEZ_RESPONSE_TO_TRABECTEDIN_UP	MARTINEZ_RESPONSE_TO_TRABECTEDIN_UP	0.999999999977573	-2.24272014834754e-11	58	0	0	72	12187
OUELLET_CULTURED_OVARIAN_CANCER_INVASIVE_VS_LMP_UP	OUELLET_CULTURED_OVARIAN_CANCER_INVASIVE_VS_LMP_UP	0.999999999977573	-2.24272014834754e-11	58	0	0	72	12187
BOSCO_TH1_CYTOTOXIC_MODULE	BOSCO_TH1_CYTOTOXIC_MODULE	0.999999999977573	-2.24272014834754e-11	58	0	0	72	12187
LINDSTEDT_DENDRITIC_CELL_MATURATION_C	LINDSTEDT_DENDRITIC_CELL_MATURATION_C	0.999999999977573	-2.24272014834754e-11	58	0	0	72	12187
CHICAS_RB1_TARGETS_LOW_SERUM	CHICAS_RB1_TARGETS_LOW_SERUM	0.999999999977573	-2.24272014834754e-11	58	0	0	72	12187
KEGG_SYSTEMIC_LUPUS_ERYTHEMATOSUS	KEGG_SYSTEMIC_LUPUS_ERYTHEMATOSUS	0.999999999977573	-2.24272014834754e-11	58	0	0	72	12187
BRUECKNER_TARGETS_OF_MIRLET7A3_DN	BRUECKNER_TARGETS_OF_MIRLET7A3_DN	0.999999999977573	-2.24272014834754e-11	58	0	0	72	12187
MORF_PDPK1	MORF_PDPK1	0.999999999977573	-2.24272014834754e-11	58	0	0	72	12187
KEGG_ADIPOCYTOKINE_SIGNALING_PATHWAY	KEGG_ADIPOCYTOKINE_SIGNALING_PATHWAY	0.999999999977573	-2.24272014834754e-11	58	0	0	72	12187
GO_ATPASE_BINDING	GO_ATPASE_BINDING	0.999999999977573	-2.24272014834754e-11	58	0	0	72	12187
VANHARANTA_UTERINE_FIBROID_WITH_7Q_DELETION_UP	VANHARANTA_UTERINE_FIBROID_WITH_7Q_DELETION_UP	0.999999999977573	-2.24272014834754e-11	58	0	0	72	12187
KEGG_EPITHELIAL_CELL_SIGNALING_IN_HELICOBACTER_PYLORI_INFECTION	KEGG_EPITHELIAL_CELL_SIGNALING_IN_HELICOBACTER_PYLORI_INFECTION	0.999999999977573	-2.24272014834754e-11	58	0	0	72	12187
REACTOME_RECRUITMENT_OF_MITOTIC_CENTROSOME_PROTEINS_AND_COMPLEXES	REACTOME_RECRUITMENT_OF_MITOTIC_CENTROSOME_PROTEINS_AND_COMPLEXES	0.999999999977573	-2.24272014834754e-11	58	0	0	72	12187
GO_CELLULAR_TRANSITION_METAL_ION_HOMEOSTASIS	GO_CELLULAR_TRANSITION_METAL_ION_HOMEOSTASIS	0.999999999977573	-2.24272014834754e-11	58	0	0	72	12187
SMID_BREAST_CANCER_LUMINAL_A_UP	SMID_BREAST_CANCER_LUMINAL_A_UP	0.999999999977573	-2.24272014834754e-11	58	0	0	72	12187
REACTOME_TRANSPORT_OF_GLUCOSE_AND_OTHER_SUGARS_BILE_SALTS_AND_ORGANIC_ACIDS_METAL_IONS_AND_AMINE_COMPOUNDS	REACTOME_TRANSPORT_OF_GLUCOSE_AND_OTHER_SUGARS_BILE_SALTS_AND_ORGANIC_ACIDS_METAL_IONS_AND_AMINE_COMPOUNDS	0.999999999977573	-2.24272014834754e-11	58	0	0	72	12187
MCMURRAY_TP53_HRAS_COOPERATION_RESPONSE_DN	MCMURRAY_TP53_HRAS_COOPERATION_RESPONSE_DN	0.999999999977573	-2.24272014834754e-11	58	0	0	72	12187
GGGGCCC_MIR296	GGGGCCC_MIR296	0.999999999977573	-2.24272014834754e-11	58	0	0	72	12187
GO_DENDRITE_MEMBRANE	GO_DENDRITE_MEMBRANE	0.999999999977638	-2.23622053672718e-11	17	0	0	72	12187
MODULE_346	MODULE_346	0.999999999977638	-2.23622053672718e-11	17	0	0	72	12187
WANG_IMMORTALIZED_BY_HOXA9_AND_MEIS1_DN	WANG_IMMORTALIZED_BY_HOXA9_AND_MEIS1_DN	0.999999999977638	-2.23622053672718e-11	17	0	0	72	12187
GO_ACTIN_MONOMER_BINDING	GO_ACTIN_MONOMER_BINDING	0.999999999977638	-2.23622053672718e-11	17	0	0	72	12187
GO_CELLULAR_COMPONENT_MAINTENANCE	GO_CELLULAR_COMPONENT_MAINTENANCE	0.999999999977638	-2.23622053672718e-11	17	0	0	72	12187
GO_PEPTIDYL_GLUTAMIC_ACID_MODIFICATION	GO_PEPTIDYL_GLUTAMIC_ACID_MODIFICATION	0.999999999977638	-2.23622053672718e-11	17	0	0	72	12187
GO_TELOMERASE_HOLOENZYME_COMPLEX	GO_TELOMERASE_HOLOENZYME_COMPLEX	0.999999999977638	-2.23622053672718e-11	17	0	0	72	12187
BCAT.100_UP.V1_DN	BCAT.100_UP.V1_DN	0.999999999977638	-2.23622053672718e-11	17	0	0	72	12187
GO_RELAXATION_OF_MUSCLE	GO_RELAXATION_OF_MUSCLE	0.999999999977638	-2.23622053672718e-11	17	0	0	72	12187
GO_POSITIVE_REGULATION_OF_PROTEIN_EXPORT_FROM_NUCLEUS	GO_POSITIVE_REGULATION_OF_PROTEIN_EXPORT_FROM_NUCLEUS	0.999999999977638	-2.23622053672718e-11	17	0	0	72	12187
GO_PHOSPHOTRANSFERASE_ACTIVITY_FOR_OTHER_SUBSTITUTED_PHOSPHATE_GROUPS	GO_PHOSPHOTRANSFERASE_ACTIVITY_FOR_OTHER_SUBSTITUTED_PHOSPHATE_GROUPS	0.999999999977638	-2.23622053672718e-11	17	0	0	72	12187
GO_NEGATIVE_REGULATION_OF_EPITHELIAL_TO_MESENCHYMAL_TRANSITION	GO_NEGATIVE_REGULATION_OF_EPITHELIAL_TO_MESENCHYMAL_TRANSITION	0.999999999977638	-2.23622053672718e-11	17	0	0	72	12187
GO_G_PROTEIN_BETA_GAMMA_SUBUNIT_COMPLEX_BINDING	GO_G_PROTEIN_BETA_GAMMA_SUBUNIT_COMPLEX_BINDING	0.999999999977638	-2.23622053672718e-11	17	0	0	72	12187
SILIGAN_TARGETS_OF_EWS_FLI1_FUSION_DN	SILIGAN_TARGETS_OF_EWS_FLI1_FUSION_DN	0.999999999977638	-2.23622053672718e-11	17	0	0	72	12187
RUAN_RESPONSE_TO_TROGLITAZONE_DN	RUAN_RESPONSE_TO_TROGLITAZONE_DN	0.999999999977638	-2.23622053672718e-11	17	0	0	72	12187
GO_NCRNA_3_END_PROCESSING	GO_NCRNA_3_END_PROCESSING	0.999999999977638	-2.23622053672718e-11	17	0	0	72	12187
GO_LYMPHOCYTE_CHEMOTAXIS	GO_LYMPHOCYTE_CHEMOTAXIS	0.999999999977638	-2.23622053672718e-11	17	0	0	72	12187
GO_NEGATIVE_REGULATION_OF_HEMATOPOIETIC_PROGENITOR_CELL_DIFFERENTIATION	GO_NEGATIVE_REGULATION_OF_HEMATOPOIETIC_PROGENITOR_CELL_DIFFERENTIATION	0.999999999977638	-2.23622053672718e-11	17	0	0	72	12187
GO_OLIGOSACCHARIDE_LIPID_INTERMEDIATE_BIOSYNTHETIC_PROCESS	GO_OLIGOSACCHARIDE_LIPID_INTERMEDIATE_BIOSYNTHETIC_PROCESS	0.999999999977638	-2.23622053672718e-11	17	0	0	72	12187
GO_LYSOPHOSPHOLIPID_ACYLTRANSFERASE_ACTIVITY	GO_LYSOPHOSPHOLIPID_ACYLTRANSFERASE_ACTIVITY	0.999999999977638	-2.23622053672718e-11	17	0	0	72	12187
GO_FEMALE_MEIOTIC_DIVISION	GO_FEMALE_MEIOTIC_DIVISION	0.999999999977638	-2.23622053672718e-11	17	0	0	72	12187
GO_NEGATIVE_REGULATION_OF_PROTEIN_LOCALIZATION_TO_CELL_PERIPHERY	GO_NEGATIVE_REGULATION_OF_PROTEIN_LOCALIZATION_TO_CELL_PERIPHERY	0.999999999977638	-2.23622053672718e-11	17	0	0	72	12187
GO_RELEASE_OF_CYTOCHROME_C_FROM_MITOCHONDRIA	GO_RELEASE_OF_CYTOCHROME_C_FROM_MITOCHONDRIA	0.999999999977638	-2.23622053672718e-11	17	0	0	72	12187
GO_PEPTIDE_CATABOLIC_PROCESS	GO_PEPTIDE_CATABOLIC_PROCESS	0.999999999977638	-2.23622053672718e-11	17	0	0	72	12187
GO_MICROTUBULE_NUCLEATION	GO_MICROTUBULE_NUCLEATION	0.999999999977638	-2.23622053672718e-11	17	0	0	72	12187
CERIBELLI_PROMOTERS_INACTIVE_AND_BOUND_BY_NFY	CERIBELLI_PROMOTERS_INACTIVE_AND_BOUND_BY_NFY	0.999999999977638	-2.23622053672718e-11	17	0	0	72	12187
GO_NUCLEOPHAGY	GO_NUCLEOPHAGY	0.999999999977638	-2.23622053672718e-11	17	0	0	72	12187
GO_PHOSPHOLIPASE_A2_ACTIVITY	GO_PHOSPHOLIPASE_A2_ACTIVITY	0.999999999977638	-2.23622053672718e-11	17	0	0	72	12187
GO_REGULATION_OF_CYSTEINE_TYPE_ENDOPEPTIDASE_ACTIVITY_INVOLVED_IN_APOPTOTIC_SIGNALING_PATHWAY	GO_REGULATION_OF_CYSTEINE_TYPE_ENDOPEPTIDASE_ACTIVITY_INVOLVED_IN_APOPTOTIC_SIGNALING_PATHWAY	0.999999999977638	-2.23622053672718e-11	17	0	0	72	12187
chr6q27	chr6q27	0.999999999977638	-2.23622053672718e-11	17	0	0	72	12187
GO_RHYTHMIC_BEHAVIOR	GO_RHYTHMIC_BEHAVIOR	0.999999999977638	-2.23622053672718e-11	17	0	0	72	12187
CLASPER_LYMPHATIC_VESSELS_DURING_METASTASIS_UP	CLASPER_LYMPHATIC_VESSELS_DURING_METASTASIS_UP	0.999999999977638	-2.23622053672718e-11	17	0	0	72	12187
GO_NEGATIVE_REGULATION_OF_STRIATED_MUSCLE_CELL_DIFFERENTIATION	GO_NEGATIVE_REGULATION_OF_STRIATED_MUSCLE_CELL_DIFFERENTIATION	0.999999999977638	-2.23622053672718e-11	17	0	0	72	12187
BIOCARTA_EPO_PATHWAY	BIOCARTA_EPO_PATHWAY	0.999999999977638	-2.23622053672718e-11	17	0	0	72	12187
MODULE_372	MODULE_372	0.999999999977638	-2.23622053672718e-11	17	0	0	72	12187
BIOCARTA_ERK5_PATHWAY	BIOCARTA_ERK5_PATHWAY	0.999999999977638	-2.23622053672718e-11	17	0	0	72	12187
GO_RAC_PROTEIN_SIGNAL_TRANSDUCTION	GO_RAC_PROTEIN_SIGNAL_TRANSDUCTION	0.999999999977638	-2.23622053672718e-11	17	0	0	72	12187
REACTOME_TRAF6_MEDIATED_IRF7_ACTIVATION	REACTOME_TRAF6_MEDIATED_IRF7_ACTIVATION	0.999999999977638	-2.23622053672718e-11	17	0	0	72	12187
CHOI_ATL_CHRONIC_VS_ACUTE_DN	CHOI_ATL_CHRONIC_VS_ACUTE_DN	0.999999999977638	-2.23622053672718e-11	17	0	0	72	12187
GO_TRNA_METHYLATION	GO_TRNA_METHYLATION	0.999999999977638	-2.23622053672718e-11	17	0	0	72	12187
MURATA_VIRULENCE_OF_H_PILORI	MURATA_VIRULENCE_OF_H_PILORI	0.999999999977638	-2.23622053672718e-11	17	0	0	72	12187
GO_DETECTION_OF_BIOTIC_STIMULUS	GO_DETECTION_OF_BIOTIC_STIMULUS	0.999999999977638	-2.23622053672718e-11	17	0	0	72	12187
SARTIPY_BLUNTED_BY_INSULIN_RESISTANCE_DN	SARTIPY_BLUNTED_BY_INSULIN_RESISTANCE_DN	0.999999999977638	-2.23622053672718e-11	17	0	0	72	12187
TAKEDA_TARGETS_OF_NUP98_HOXA9_FUSION_3D_DN	TAKEDA_TARGETS_OF_NUP98_HOXA9_FUSION_3D_DN	0.999999999977638	-2.23622053672718e-11	17	0	0	72	12187
GO_PHENOL_CONTAINING_COMPOUND_BIOSYNTHETIC_PROCESS	GO_PHENOL_CONTAINING_COMPOUND_BIOSYNTHETIC_PROCESS	0.999999999977638	-2.23622053672718e-11	17	0	0	72	12187
GO_MYOSIN_FILAMENT	GO_MYOSIN_FILAMENT	0.999999999977638	-2.23622053672718e-11	17	0	0	72	12187
RASHI_NFKB1_TARGETS	RASHI_NFKB1_TARGETS	0.999999999977638	-2.23622053672718e-11	17	0	0	72	12187
GO_REGULATION_OF_CHROMATIN_SILENCING	GO_REGULATION_OF_CHROMATIN_SILENCING	0.999999999977638	-2.23622053672718e-11	17	0	0	72	12187
GO_PHOSPHATIDYLINOSITOL_3_4_BISPHOSPHATE_BINDING	GO_PHOSPHATIDYLINOSITOL_3_4_BISPHOSPHATE_BINDING	0.999999999977638	-2.23622053672718e-11	17	0	0	72	12187
GO_RESPONSE_TO_THYROID_HORMONE	GO_RESPONSE_TO_THYROID_HORMONE	0.999999999977638	-2.23622053672718e-11	17	0	0	72	12187
GO_PROTEIN_PHOSPHATASE_TYPE_2A_COMPLEX	GO_PROTEIN_PHOSPHATASE_TYPE_2A_COMPLEX	0.999999999977638	-2.23622053672718e-11	17	0	0	72	12187
GO_SYNAPTIC_TRANSMISSION_CHOLINERGIC	GO_SYNAPTIC_TRANSMISSION_CHOLINERGIC	0.999999999977638	-2.23622053672718e-11	17	0	0	72	12187
GARGALOVIC_RESPONSE_TO_OXIDIZED_PHOSPHOLIPIDS_YELLOW_DN	GARGALOVIC_RESPONSE_TO_OXIDIZED_PHOSPHOLIPIDS_YELLOW_DN	0.999999999977638	-2.23622053672718e-11	17	0	0	72	12187
GO_PHAGOCYTIC_CUP	GO_PHAGOCYTIC_CUP	0.999999999977638	-2.23622053672718e-11	17	0	0	72	12187
REACTOME_BRANCHED_CHAIN_AMINO_ACID_CATABOLISM	REACTOME_BRANCHED_CHAIN_AMINO_ACID_CATABOLISM	0.999999999977638	-2.23622053672718e-11	17	0	0	72	12187
REACTOME_SHC1_EVENTS_IN_ERBB4_SIGNALING	REACTOME_SHC1_EVENTS_IN_ERBB4_SIGNALING	0.999999999977638	-2.23622053672718e-11	17	0	0	72	12187
GO_ERYTHROCYTE_DEVELOPMENT	GO_ERYTHROCYTE_DEVELOPMENT	0.999999999977638	-2.23622053672718e-11	17	0	0	72	12187
GO_COPPER_ION_TRANSPORT	GO_COPPER_ION_TRANSPORT	0.999999999977638	-2.23622053672718e-11	17	0	0	72	12187
GREENBAUM_E2A_TARGETS_DN	GREENBAUM_E2A_TARGETS_DN	0.999999999977638	-2.23622053672718e-11	17	0	0	72	12187
GO_T_CELL_MEDIATED_IMMUNITY	GO_T_CELL_MEDIATED_IMMUNITY	0.999999999977638	-2.23622053672718e-11	17	0	0	72	12187
GO_PROTEIN_REFOLDING	GO_PROTEIN_REFOLDING	0.999999999977638	-2.23622053672718e-11	17	0	0	72	12187
GO_REGULATION_OF_T_CELL_CYTOKINE_PRODUCTION	GO_REGULATION_OF_T_CELL_CYTOKINE_PRODUCTION	0.999999999977638	-2.23622053672718e-11	17	0	0	72	12187
GO_NUCLEOSIDE_BISPHOSPHATE_BIOSYNTHETIC_PROCESS	GO_NUCLEOSIDE_BISPHOSPHATE_BIOSYNTHETIC_PROCESS	0.999999999977638	-2.23622053672718e-11	17	0	0	72	12187
PID_SMAD2_3PATHWAY	PID_SMAD2_3PATHWAY	0.999999999977638	-2.23622053672718e-11	17	0	0	72	12187
GO_FATTY_ACID_BINDING	GO_FATTY_ACID_BINDING	0.999999999977638	-2.23622053672718e-11	17	0	0	72	12187
GO_RESPONSE_TO_CAFFEINE	GO_RESPONSE_TO_CAFFEINE	0.999999999977638	-2.23622053672718e-11	17	0	0	72	12187
GO_MRNA_CLEAVAGE	GO_MRNA_CLEAVAGE	0.999999999977638	-2.23622053672718e-11	17	0	0	72	12187
NIELSEN_GIST_AND_SYNOVIAL_SARCOMA_DN	NIELSEN_GIST_AND_SYNOVIAL_SARCOMA_DN	0.999999999977638	-2.23622053672718e-11	17	0	0	72	12187
HUI_MAPK14_TARGETS_UP	HUI_MAPK14_TARGETS_UP	0.999999999977638	-2.23622053672718e-11	17	0	0	72	12187
GO_NEGATIVE_REGULATION_OF_BLOOD_VESSEL_ENDOTHELIAL_CELL_MIGRATION	GO_NEGATIVE_REGULATION_OF_BLOOD_VESSEL_ENDOTHELIAL_CELL_MIGRATION	0.999999999977638	-2.23622053672718e-11	17	0	0	72	12187
BONOME_OVARIAN_CANCER_POOR_SURVIVAL_DN	BONOME_OVARIAN_CANCER_POOR_SURVIVAL_DN	0.999999999977638	-2.23622053672718e-11	17	0	0	72	12187
REACTOME_PHOSPHORYLATION_OF_THE_APC_C	REACTOME_PHOSPHORYLATION_OF_THE_APC_C	0.999999999977638	-2.23622053672718e-11	17	0	0	72	12187
CROONQUIST_IL6_DEPRIVATION_UP	CROONQUIST_IL6_DEPRIVATION_UP	0.999999999977638	-2.23622053672718e-11	17	0	0	72	12187
GO_CYTOCHROME_COMPLEX	GO_CYTOCHROME_COMPLEX	0.999999999977638	-2.23622053672718e-11	17	0	0	72	12187
GO_DNA_DOUBLE_STRAND_BREAK_PROCESSING	GO_DNA_DOUBLE_STRAND_BREAK_PROCESSING	0.999999999977638	-2.23622053672718e-11	17	0	0	72	12187
ZIRN_TRETINOIN_RESPONSE_UP	ZIRN_TRETINOIN_RESPONSE_UP	0.999999999977638	-2.23622053672718e-11	17	0	0	72	12187
GO_CARDIAC_ATRIUM_DEVELOPMENT	GO_CARDIAC_ATRIUM_DEVELOPMENT	0.999999999977638	-2.23622053672718e-11	17	0	0	72	12187
GO_REGULATION_OF_CAMP_MEDIATED_SIGNALING	GO_REGULATION_OF_CAMP_MEDIATED_SIGNALING	0.999999999977638	-2.23622053672718e-11	17	0	0	72	12187
KAMIKUBO_MYELOID_MN1_NETWORK	KAMIKUBO_MYELOID_MN1_NETWORK	0.999999999977638	-2.23622053672718e-11	17	0	0	72	12187
GO_REGULATION_OF_VOLTAGE_GATED_CALCIUM_CHANNEL_ACTIVITY	GO_REGULATION_OF_VOLTAGE_GATED_CALCIUM_CHANNEL_ACTIVITY	0.999999999977638	-2.23622053672718e-11	17	0	0	72	12187
GO_POSITIVE_REGULATION_OF_IMMUNOGLOBULIN_PRODUCTION	GO_POSITIVE_REGULATION_OF_IMMUNOGLOBULIN_PRODUCTION	0.999999999977638	-2.23622053672718e-11	17	0	0	72	12187
REACTOME_RESOLUTION_OF_AP_SITES_VIA_THE_MULTIPLE_NUCLEOTIDE_PATCH_REPLACEMENT_PATHWAY	REACTOME_RESOLUTION_OF_AP_SITES_VIA_THE_MULTIPLE_NUCLEOTIDE_PATCH_REPLACEMENT_PATHWAY	0.999999999977638	-2.23622053672718e-11	17	0	0	72	12187
GO_MACROLIDE_BINDING	GO_MACROLIDE_BINDING	0.999999999977638	-2.23622053672718e-11	17	0	0	72	12187
MODULE_320	MODULE_320	0.999999999977638	-2.23622053672718e-11	17	0	0	72	12187
REACTOME_INHIBITION_OF_THE_PROTEOLYTIC_ACTIVITY_OF_APC_C_REQUIRED_FOR_THE_ONSET_OF_ANAPHASE_BY_MITOTIC_SPINDLE_CHECKPOINT_COMPONENTS	REACTOME_INHIBITION_OF_THE_PROTEOLYTIC_ACTIVITY_OF_APC_C_REQUIRED_FOR_THE_ONSET_OF_ANAPHASE_BY_MITOTIC_SPINDLE_CHECKPOINT_COMPONENTS	0.999999999977638	-2.23622053672718e-11	17	0	0	72	12187
SEIDEN_MET_SIGNALING	SEIDEN_MET_SIGNALING	0.999999999977638	-2.23622053672718e-11	17	0	0	72	12187
GO_AXONEMAL_DYNEIN_COMPLEX_ASSEMBLY	GO_AXONEMAL_DYNEIN_COMPLEX_ASSEMBLY	0.999999999977638	-2.23622053672718e-11	17	0	0	72	12187
GO_BILE_ACID_METABOLIC_PROCESS	GO_BILE_ACID_METABOLIC_PROCESS	0.999999999977638	-2.23622053672718e-11	17	0	0	72	12187
GO_HYPEROSMOTIC_RESPONSE	GO_HYPEROSMOTIC_RESPONSE	0.999999999977638	-2.23622053672718e-11	17	0	0	72	12187
GO_POSITIVE_REGULATION_OF_SYNAPTIC_TRANSMISSION_GLUTAMATERGIC	GO_POSITIVE_REGULATION_OF_SYNAPTIC_TRANSMISSION_GLUTAMATERGIC	0.999999999977638	-2.23622053672718e-11	17	0	0	72	12187
GO_CALCIUM_DEPENDENT_CELL_CELL_ADHESION_VIA_PLASMA_MEMBRANE_CELL_ADHESION_MOLECULES	GO_CALCIUM_DEPENDENT_CELL_CELL_ADHESION_VIA_PLASMA_MEMBRANE_CELL_ADHESION_MOLECULES	0.999999999977638	-2.23622053672718e-11	17	0	0	72	12187
GO_TUMOR_NECROSIS_FACTOR_RECEPTOR_BINDING	GO_TUMOR_NECROSIS_FACTOR_RECEPTOR_BINDING	0.999999999977638	-2.23622053672718e-11	17	0	0	72	12187
BIOCARTA_MAL_PATHWAY	BIOCARTA_MAL_PATHWAY	0.999999999977638	-2.23622053672718e-11	17	0	0	72	12187
OUYANG_PROSTATE_CANCER_MARKERS	OUYANG_PROSTATE_CANCER_MARKERS	0.999999999977638	-2.23622053672718e-11	17	0	0	72	12187
GO_COFACTOR_CATABOLIC_PROCESS	GO_COFACTOR_CATABOLIC_PROCESS	0.999999999977638	-2.23622053672718e-11	17	0	0	72	12187
LEE_METASTASIS_AND_RNA_PROCESSING_UP	LEE_METASTASIS_AND_RNA_PROCESSING_UP	0.999999999977638	-2.23622053672718e-11	17	0	0	72	12187
GO_CYSTEINE_TYPE_ENDOPEPTIDASE_INHIBITOR_ACTIVITY_INVOLVED_IN_APOPTOTIC_PROCESS	GO_CYSTEINE_TYPE_ENDOPEPTIDASE_INHIBITOR_ACTIVITY_INVOLVED_IN_APOPTOTIC_PROCESS	0.999999999977638	-2.23622053672718e-11	17	0	0	72	12187
GO_NEGATIVE_REGULATION_OF_ORGAN_GROWTH	GO_NEGATIVE_REGULATION_OF_ORGAN_GROWTH	0.999999999977638	-2.23622053672718e-11	17	0	0	72	12187
SCHEIDEREIT_IKK_TARGETS	SCHEIDEREIT_IKK_TARGETS	0.999999999977638	-2.23622053672718e-11	17	0	0	72	12187
REACTOME_ARMS_MEDIATED_ACTIVATION	REACTOME_ARMS_MEDIATED_ACTIVATION	0.999999999977638	-2.23622053672718e-11	17	0	0	72	12187
REACTOME_DEADENYLATION_OF_MRNA	REACTOME_DEADENYLATION_OF_MRNA	0.999999999977638	-2.23622053672718e-11	17	0	0	72	12187
GO_REGULATION_OF_LONG_TERM_SYNAPTIC_POTENTIATION	GO_REGULATION_OF_LONG_TERM_SYNAPTIC_POTENTIATION	0.999999999977638	-2.23622053672718e-11	17	0	0	72	12187
BERTUCCI_INVASIVE_CARCINOMA_DUCTAL_VS_LOBULAR_UP	BERTUCCI_INVASIVE_CARCINOMA_DUCTAL_VS_LOBULAR_UP	0.999999999977638	-2.23622053672718e-11	17	0	0	72	12187
SA_TRKA_RECEPTOR	SA_TRKA_RECEPTOR	0.999999999977638	-2.23622053672718e-11	17	0	0	72	12187
KANG_DOXORUBICIN_RESISTANCE_DN	KANG_DOXORUBICIN_RESISTANCE_DN	0.999999999977638	-2.23622053672718e-11	17	0	0	72	12187
GO_TRANSLATION_REPRESSOR_ACTIVITY	GO_TRANSLATION_REPRESSOR_ACTIVITY	0.999999999977638	-2.23622053672718e-11	17	0	0	72	12187
DAZARD_UV_RESPONSE_CLUSTER_G2	DAZARD_UV_RESPONSE_CLUSTER_G2	0.999999999977638	-2.23622053672718e-11	17	0	0	72	12187
GO_PHOTOPERIODISM	GO_PHOTOPERIODISM	0.999999999977638	-2.23622053672718e-11	17	0	0	72	12187
GO_FAT_SOLUBLE_VITAMIN_METABOLIC_PROCESS	GO_FAT_SOLUBLE_VITAMIN_METABOLIC_PROCESS	0.999999999977638	-2.23622053672718e-11	17	0	0	72	12187
GO_SYNAPTIC_VESICLE_ENDOCYTOSIS	GO_SYNAPTIC_VESICLE_ENDOCYTOSIS	0.999999999977638	-2.23622053672718e-11	17	0	0	72	12187
REACTOME_APC_C_CDC20_MEDIATED_DEGRADATION_OF_CYCLIN_B	REACTOME_APC_C_CDC20_MEDIATED_DEGRADATION_OF_CYCLIN_B	0.999999999977638	-2.23622053672718e-11	17	0	0	72	12187
GO_CYCLIN_BINDING	GO_CYCLIN_BINDING	0.999999999977638	-2.23622053672718e-11	17	0	0	72	12187
GO_POSITIVE_REGULATION_OF_PROTEIN_DEACETYLATION	GO_POSITIVE_REGULATION_OF_PROTEIN_DEACETYLATION	0.999999999977638	-2.23622053672718e-11	17	0	0	72	12187
chr4q28	chr4q28	0.999999999977638	-2.23622053672718e-11	17	0	0	72	12187
GO_MITOCHONDRION_MORPHOGENESIS	GO_MITOCHONDRION_MORPHOGENESIS	0.999999999977638	-2.23622053672718e-11	17	0	0	72	12187
GO_POSITIVE_REGULATION_OF_PROTEIN_COMPLEX_DISASSEMBLY	GO_POSITIVE_REGULATION_OF_PROTEIN_COMPLEX_DISASSEMBLY	0.999999999977638	-2.23622053672718e-11	17	0	0	72	12187
GO_14_3_3_PROTEIN_BINDING	GO_14_3_3_PROTEIN_BINDING	0.999999999977638	-2.23622053672718e-11	17	0	0	72	12187
GO_CAMP_BINDING	GO_CAMP_BINDING	0.999999999977638	-2.23622053672718e-11	17	0	0	72	12187
GO_TRANSCRIPTIONAL_ACTIVATOR_ACTIVITY_RNA_POLYMERASE_II_DISTAL_ENHANCER_SEQUENCE_SPECIFIC_BINDING	GO_TRANSCRIPTIONAL_ACTIVATOR_ACTIVITY_RNA_POLYMERASE_II_DISTAL_ENHANCER_SEQUENCE_SPECIFIC_BINDING	0.999999999977638	-2.23622053672718e-11	17	0	0	72	12187
chr3p26	chr3p26	0.999999999977638	-2.23622053672718e-11	17	0	0	72	12187
GO_DNA_DEPENDENT_DNA_REPLICATION_MAINTENANCE_OF_FIDELITY	GO_DNA_DEPENDENT_DNA_REPLICATION_MAINTENANCE_OF_FIDELITY	0.999999999977638	-2.23622053672718e-11	17	0	0	72	12187
GO_REGULATION_OF_SUPEROXIDE_METABOLIC_PROCESS	GO_REGULATION_OF_SUPEROXIDE_METABOLIC_PROCESS	0.999999999977638	-2.23622053672718e-11	17	0	0	72	12187
GO_SYNTAXIN_1_BINDING	GO_SYNTAXIN_1_BINDING	0.999999999977638	-2.23622053672718e-11	17	0	0	72	12187
NAGY_TFTC_COMPONENTS_HUMAN	NAGY_TFTC_COMPONENTS_HUMAN	0.999999999977638	-2.23622053672718e-11	17	0	0	72	12187
AMIT_DELAYED_EARLY_GENES	AMIT_DELAYED_EARLY_GENES	0.999999999977638	-2.23622053672718e-11	17	0	0	72	12187
GO_GLYCOPROTEIN_COMPLEX	GO_GLYCOPROTEIN_COMPLEX	0.999999999977638	-2.23622053672718e-11	17	0	0	72	12187
PID_ANTHRAX_PATHWAY	PID_ANTHRAX_PATHWAY	0.999999999977638	-2.23622053672718e-11	17	0	0	72	12187
GO_NEGATIVE_REGULATION_OF_OXIDOREDUCTASE_ACTIVITY	GO_NEGATIVE_REGULATION_OF_OXIDOREDUCTASE_ACTIVITY	0.999999999977638	-2.23622053672718e-11	17	0	0	72	12187
GO_PHOSPHATIDYLINOSITOL_3_5_BISPHOSPHATE_BINDING	GO_PHOSPHATIDYLINOSITOL_3_5_BISPHOSPHATE_BINDING	0.999999999977638	-2.23622053672718e-11	17	0	0	72	12187
VALK_AML_CLUSTER_7	VALK_AML_CLUSTER_7	0.999999999977638	-2.23622053672718e-11	17	0	0	72	12187
GO_SULFUR_AMINO_ACID_BIOSYNTHETIC_PROCESS	GO_SULFUR_AMINO_ACID_BIOSYNTHETIC_PROCESS	0.999999999977638	-2.23622053672718e-11	17	0	0	72	12187
GO_COENZYME_A_METABOLIC_PROCESS	GO_COENZYME_A_METABOLIC_PROCESS	0.999999999977638	-2.23622053672718e-11	17	0	0	72	12187
GO_POLY_PURINE_TRACT_BINDING	GO_POLY_PURINE_TRACT_BINDING	0.999999999977638	-2.23622053672718e-11	17	0	0	72	12187
GO_DESMOSOME	GO_DESMOSOME	0.999999999977638	-2.23622053672718e-11	17	0	0	72	12187
KEGG_ONE_CARBON_POOL_BY_FOLATE	KEGG_ONE_CARBON_POOL_BY_FOLATE	0.999999999977638	-2.23622053672718e-11	17	0	0	72	12187
GO_REGULATION_OF_POSTTRANSCRIPTIONAL_GENE_SILENCING	GO_REGULATION_OF_POSTTRANSCRIPTIONAL_GENE_SILENCING	0.999999999977638	-2.23622053672718e-11	17	0	0	72	12187
GO_MICROTUBULE_END	GO_MICROTUBULE_END	0.999999999977638	-2.23622053672718e-11	17	0	0	72	12187
GO_PROLINE_RICH_REGION_BINDING	GO_PROLINE_RICH_REGION_BINDING	0.999999999977638	-2.23622053672718e-11	17	0	0	72	12187
BIOCARTA_NOS1_PATHWAY	BIOCARTA_NOS1_PATHWAY	0.999999999977638	-2.23622053672718e-11	17	0	0	72	12187
KEGG_ALLOGRAFT_REJECTION	KEGG_ALLOGRAFT_REJECTION	0.999999999977638	-2.23622053672718e-11	17	0	0	72	12187
BUCKANOVICH_T_LYMPHOCYTE_HOMING_ON_TUMOR_UP	BUCKANOVICH_T_LYMPHOCYTE_HOMING_ON_TUMOR_UP	0.999999999977638	-2.23622053672718e-11	17	0	0	72	12187
TORCHIA_TARGETS_OF_EWSR1_FLI1_FUSION_TOP20_UP	TORCHIA_TARGETS_OF_EWSR1_FLI1_FUSION_TOP20_UP	0.999999999977638	-2.23622053672718e-11	17	0	0	72	12187
GO_PEPTIDYL_LYSINE_TRIMETHYLATION	GO_PEPTIDYL_LYSINE_TRIMETHYLATION	0.999999999977638	-2.23622053672718e-11	17	0	0	72	12187
BIOCARTA_HCMV_PATHWAY	BIOCARTA_HCMV_PATHWAY	0.999999999977638	-2.23622053672718e-11	17	0	0	72	12187
GO_SPINAL_CORD_PATTERNING	GO_SPINAL_CORD_PATTERNING	0.999999999977638	-2.23622053672718e-11	17	0	0	72	12187
MATZUK_SPERMATOGONIA	MATZUK_SPERMATOGONIA	0.999999999977638	-2.23622053672718e-11	17	0	0	72	12187
GO_RUFFLE_ORGANIZATION	GO_RUFFLE_ORGANIZATION	0.999999999977638	-2.23622053672718e-11	17	0	0	72	12187
GO_2_OXOGLUTARATE_METABOLIC_PROCESS	GO_2_OXOGLUTARATE_METABOLIC_PROCESS	0.999999999977638	-2.23622053672718e-11	17	0	0	72	12187
GO_DENDRITIC_SPINE_ORGANIZATION	GO_DENDRITIC_SPINE_ORGANIZATION	0.999999999977638	-2.23622053672718e-11	17	0	0	72	12187
GO_ENDORIBONUCLEASE_COMPLEX	GO_ENDORIBONUCLEASE_COMPLEX	0.999999999977638	-2.23622053672718e-11	17	0	0	72	12187
GO_ACID_AMINO_ACID_LIGASE_ACTIVITY	GO_ACID_AMINO_ACID_LIGASE_ACTIVITY	0.999999999977638	-2.23622053672718e-11	17	0	0	72	12187
MA_PITUITARY_FETAL_VS_ADULT_DN	MA_PITUITARY_FETAL_VS_ADULT_DN	0.999999999977638	-2.23622053672718e-11	17	0	0	72	12187
GO_CHD_TYPE_COMPLEX	GO_CHD_TYPE_COMPLEX	0.999999999977638	-2.23622053672718e-11	17	0	0	72	12187
KASLER_HDAC7_TARGETS_1_DN	KASLER_HDAC7_TARGETS_1_DN	0.999999999977638	-2.23622053672718e-11	17	0	0	72	12187
SARTIPY_BLUNTED_BY_INSULIN_RESISTANCE_UP	SARTIPY_BLUNTED_BY_INSULIN_RESISTANCE_UP	0.999999999977638	-2.23622053672718e-11	17	0	0	72	12187
PID_HEDGEHOG_2PATHWAY	PID_HEDGEHOG_2PATHWAY	0.999999999977638	-2.23622053672718e-11	17	0	0	72	12187
GO_RNA_POLYMERASE_CORE_ENZYME_BINDING	GO_RNA_POLYMERASE_CORE_ENZYME_BINDING	0.999999999977638	-2.23622053672718e-11	17	0	0	72	12187
REACTOME_METAL_ION_SLC_TRANSPORTERS	REACTOME_METAL_ION_SLC_TRANSPORTERS	0.999999999977638	-2.23622053672718e-11	17	0	0	72	12187
BIOCARTA_CCR3_PATHWAY	BIOCARTA_CCR3_PATHWAY	0.999999999977638	-2.23622053672718e-11	17	0	0	72	12187
GO_REGULATION_OF_RUFFLE_ASSEMBLY	GO_REGULATION_OF_RUFFLE_ASSEMBLY	0.999999999977638	-2.23622053672718e-11	17	0	0	72	12187
REACTOME_CHONDROITIN_SULFATE_BIOSYNTHESIS	REACTOME_CHONDROITIN_SULFATE_BIOSYNTHESIS	0.999999999977638	-2.23622053672718e-11	17	0	0	72	12187
WU_HBX_TARGETS_3_UP	WU_HBX_TARGETS_3_UP	0.999999999977638	-2.23622053672718e-11	17	0	0	72	12187
GO_FOLIC_ACID_METABOLIC_PROCESS	GO_FOLIC_ACID_METABOLIC_PROCESS	0.999999999977638	-2.23622053672718e-11	17	0	0	72	12187
GO_PROTEIN_LOCALIZATION_TO_CELL_SURFACE	GO_PROTEIN_LOCALIZATION_TO_CELL_SURFACE	0.999999999977638	-2.23622053672718e-11	17	0	0	72	12187
CAR_HPX	CAR_HPX	0.999999999977638	-2.23622053672718e-11	17	0	0	72	12187
GO_MAP_KINASE_KINASE_KINASE_ACTIVITY	GO_MAP_KINASE_KINASE_KINASE_ACTIVITY	0.999999999977638	-2.23622053672718e-11	17	0	0	72	12187
GO_PROTEIN_K48_LINKED_DEUBIQUITINATION	GO_PROTEIN_K48_LINKED_DEUBIQUITINATION	0.999999999977638	-2.23622053672718e-11	17	0	0	72	12187
GO_POSITIVE_REGULATION_OF_INTERLEUKIN_10_PRODUCTION	GO_POSITIVE_REGULATION_OF_INTERLEUKIN_10_PRODUCTION	0.999999999977638	-2.23622053672718e-11	17	0	0	72	12187
BIOCARTA_PTEN_PATHWAY	BIOCARTA_PTEN_PATHWAY	0.999999999977638	-2.23622053672718e-11	17	0	0	72	12187
GO_REGULATION_OF_ALPHA_BETA_T_CELL_PROLIFERATION	GO_REGULATION_OF_ALPHA_BETA_T_CELL_PROLIFERATION	0.999999999977638	-2.23622053672718e-11	17	0	0	72	12187
GO_MICROTUBULE_ANCHORING	GO_MICROTUBULE_ANCHORING	0.999999999977638	-2.23622053672718e-11	17	0	0	72	12187
GO_REGULATION_OF_TELOMERE_CAPPING	GO_REGULATION_OF_TELOMERE_CAPPING	0.999999999977638	-2.23622053672718e-11	17	0	0	72	12187
GO_LEFT_RIGHT_PATTERN_FORMATION	GO_LEFT_RIGHT_PATTERN_FORMATION	0.999999999977638	-2.23622053672718e-11	17	0	0	72	12187
GO_REACTIVE_OXYGEN_SPECIES_BIOSYNTHETIC_PROCESS	GO_REACTIVE_OXYGEN_SPECIES_BIOSYNTHETIC_PROCESS	0.999999999977638	-2.23622053672718e-11	17	0	0	72	12187
GO_REGULATION_OF_ANDROGEN_RECEPTOR_SIGNALING_PATHWAY	GO_REGULATION_OF_ANDROGEN_RECEPTOR_SIGNALING_PATHWAY	0.999999999977638	-2.23622053672718e-11	17	0	0	72	12187
REACTOME_REGULATION_OF_HYPOXIA_INDUCIBLE_FACTOR_HIF_BY_OXYGEN	REACTOME_REGULATION_OF_HYPOXIA_INDUCIBLE_FACTOR_HIF_BY_OXYGEN	0.999999999977638	-2.23622053672718e-11	17	0	0	72	12187
MODULE_416	MODULE_416	0.999999999977638	-2.23622053672718e-11	17	0	0	72	12187
REACTOME_INSULIN_RECEPTOR_RECYCLING	REACTOME_INSULIN_RECEPTOR_RECYCLING	0.999999999977638	-2.23622053672718e-11	17	0	0	72	12187
GNF2_IL2RB	GNF2_IL2RB	0.999999999977638	-2.23622053672718e-11	17	0	0	72	12187
REACTOME_FORMATION_OF_TUBULIN_FOLDING_INTERMEDIATES_BY_CCT_TRIC	REACTOME_FORMATION_OF_TUBULIN_FOLDING_INTERMEDIATES_BY_CCT_TRIC	0.999999999977638	-2.23622053672718e-11	17	0	0	72	12187
GO_MODULATION_OF_TRANSCRIPTION_IN_OTHER_ORGANISM_INVOLVED_IN_SYMBIOTIC_INTERACTION	GO_MODULATION_OF_TRANSCRIPTION_IN_OTHER_ORGANISM_INVOLVED_IN_SYMBIOTIC_INTERACTION	0.999999999977638	-2.23622053672718e-11	17	0	0	72	12187
LU_TUMOR_ENDOTHELIAL_MARKERS_UP	LU_TUMOR_ENDOTHELIAL_MARKERS_UP	0.999999999977638	-2.23622053672718e-11	17	0	0	72	12187
GO_DETECTION_OF_MECHANICAL_STIMULUS_INVOLVED_IN_SENSORY_PERCEPTION	GO_DETECTION_OF_MECHANICAL_STIMULUS_INVOLVED_IN_SENSORY_PERCEPTION	0.999999999977638	-2.23622053672718e-11	17	0	0	72	12187
REACTOME_SYNTHESIS_OF_GLYCOSYLPHOSPHATIDYLINOSITOL_GPI	REACTOME_SYNTHESIS_OF_GLYCOSYLPHOSPHATIDYLINOSITOL_GPI	0.999999999977638	-2.23622053672718e-11	17	0	0	72	12187
SUH_COEXPRESSED_WITH_ID1_AND_ID2_UP	SUH_COEXPRESSED_WITH_ID1_AND_ID2_UP	0.999999999977638	-2.23622053672718e-11	17	0	0	72	12187
KYNG_ENVIRONMENTAL_STRESS_RESPONSE_DN	KYNG_ENVIRONMENTAL_STRESS_RESPONSE_DN	0.999999999977638	-2.23622053672718e-11	17	0	0	72	12187
GENTILE_UV_RESPONSE_CLUSTER_D1	GENTILE_UV_RESPONSE_CLUSTER_D1	0.999999999977638	-2.23622053672718e-11	17	0	0	72	12187
MODULE_102	MODULE_102	0.999999999977638	-2.23622053672718e-11	17	0	0	72	12187
GO_HYALURONIC_ACID_BINDING	GO_HYALURONIC_ACID_BINDING	0.999999999977638	-2.23622053672718e-11	17	0	0	72	12187
REACTOME_SIGNALING_BY_FGFR1_FUSION_MUTANTS	REACTOME_SIGNALING_BY_FGFR1_FUSION_MUTANTS	0.999999999977638	-2.23622053672718e-11	17	0	0	72	12187
SU_LIVER	SU_LIVER	0.999999999977638	-2.23622053672718e-11	17	0	0	72	12187
IIZUKA_LIVER_CANCER_PROGRESSION_G2_G3_UP	IIZUKA_LIVER_CANCER_PROGRESSION_G2_G3_UP	0.999999999977638	-2.23622053672718e-11	17	0	0	72	12187
GO_REGULATION_OF_T_HELPER_CELL_DIFFERENTIATION	GO_REGULATION_OF_T_HELPER_CELL_DIFFERENTIATION	0.999999999977638	-2.23622053672718e-11	17	0	0	72	12187
GO_POLY_PYRIMIDINE_TRACT_BINDING	GO_POLY_PYRIMIDINE_TRACT_BINDING	0.999999999977638	-2.23622053672718e-11	17	0	0	72	12187
GO_NEGATIVE_REGULATION_OF_MUSCLE_CONTRACTION	GO_NEGATIVE_REGULATION_OF_MUSCLE_CONTRACTION	0.999999999977638	-2.23622053672718e-11	17	0	0	72	12187
chr10p11	chr10p11	0.999999999977638	-2.23622053672718e-11	17	0	0	72	12187
GO_NUCLEAR_LOCALIZATION_SEQUENCE_BINDING	GO_NUCLEAR_LOCALIZATION_SEQUENCE_BINDING	0.999999999977638	-2.23622053672718e-11	17	0	0	72	12187
GNF2_JAK1	GNF2_JAK1	0.999999999977638	-2.23622053672718e-11	17	0	0	72	12187
GO_GTP_METABOLIC_PROCESS	GO_GTP_METABOLIC_PROCESS	0.999999999977638	-2.23622053672718e-11	17	0	0	72	12187
GO_H4_HISTONE_ACETYLTRANSFERASE_COMPLEX	GO_H4_HISTONE_ACETYLTRANSFERASE_COMPLEX	0.999999999977638	-2.23622053672718e-11	17	0	0	72	12187
SA_PTEN_PATHWAY	SA_PTEN_PATHWAY	0.999999999977638	-2.23622053672718e-11	17	0	0	72	12187
GO_PHOSPHATIDYLINOSITOL_4_PHOSPHATE_BINDING	GO_PHOSPHATIDYLINOSITOL_4_PHOSPHATE_BINDING	0.999999999977638	-2.23622053672718e-11	17	0	0	72	12187
GO_POSITIVE_REGULATION_OF_STEROID_METABOLIC_PROCESS	GO_POSITIVE_REGULATION_OF_STEROID_METABOLIC_PROCESS	0.999999999977638	-2.23622053672718e-11	17	0	0	72	12187
GO_PURINE_NUCLEOBASE_METABOLIC_PROCESS	GO_PURINE_NUCLEOBASE_METABOLIC_PROCESS	0.999999999977638	-2.23622053672718e-11	17	0	0	72	12187
MODULE_305	MODULE_305	0.999999999977638	-2.23622053672718e-11	17	0	0	72	12187
MODULE_249	MODULE_249	0.999999999977638	-2.23622053672718e-11	17	0	0	72	12187
GO_VITAMIN_D_RECEPTOR_BINDING	GO_VITAMIN_D_RECEPTOR_BINDING	0.999999999977638	-2.23622053672718e-11	17	0	0	72	12187
GO_REGULATION_OF_ODONTOGENESIS	GO_REGULATION_OF_ODONTOGENESIS	0.999999999977638	-2.23622053672718e-11	17	0	0	72	12187
FARMER_BREAST_CANCER_CLUSTER_5	FARMER_BREAST_CANCER_CLUSTER_5	0.999999999977638	-2.23622053672718e-11	17	0	0	72	12187
GO_HYDROGEN_EXPORTING_ATPASE_ACTIVITY	GO_HYDROGEN_EXPORTING_ATPASE_ACTIVITY	0.999999999977638	-2.23622053672718e-11	17	0	0	72	12187
JIANG_TIP30_TARGETS_DN	JIANG_TIP30_TARGETS_DN	0.999999999977638	-2.23622053672718e-11	17	0	0	72	12187
FOURNIER_ACINAR_DEVELOPMENT_LATE_DN	FOURNIER_ACINAR_DEVELOPMENT_LATE_DN	0.999999999977638	-2.23622053672718e-11	17	0	0	72	12187
GO_NEGATIVE_REGULATION_OF_OXIDATIVE_STRESS_INDUCED_INTRINSIC_APOPTOTIC_SIGNALING_PATHWAY	GO_NEGATIVE_REGULATION_OF_OXIDATIVE_STRESS_INDUCED_INTRINSIC_APOPTOTIC_SIGNALING_PATHWAY	0.999999999977638	-2.23622053672718e-11	17	0	0	72	12187
GO_TRACHEA_DEVELOPMENT	GO_TRACHEA_DEVELOPMENT	0.999999999977638	-2.23622053672718e-11	17	0	0	72	12187
GO_NEGATIVE_REGULATION_OF_LIPID_CATABOLIC_PROCESS	GO_NEGATIVE_REGULATION_OF_LIPID_CATABOLIC_PROCESS	0.999999999977638	-2.23622053672718e-11	17	0	0	72	12187
HEDENFALK_BREAST_CANCER_BRACX_DN	HEDENFALK_BREAST_CANCER_BRACX_DN	0.999999999977638	-2.23622053672718e-11	17	0	0	72	12187
GO__DE_NOVO_PROTEIN_FOLDING	GO__DE_NOVO_PROTEIN_FOLDING	0.999999999977638	-2.23622053672718e-11	17	0	0	72	12187
MODULE_200	MODULE_200	0.999999999977638	-2.23622053672718e-11	17	0	0	72	12187
GO_PROSTATE_GLAND_MORPHOGENESIS	GO_PROSTATE_GLAND_MORPHOGENESIS	0.999999999977638	-2.23622053672718e-11	17	0	0	72	12187
REACTOME_RNA_POL_III_CHAIN_ELONGATION	REACTOME_RNA_POL_III_CHAIN_ELONGATION	0.999999999977638	-2.23622053672718e-11	17	0	0	72	12187
GO_REGULATION_OF_DENDRITE_EXTENSION	GO_REGULATION_OF_DENDRITE_EXTENSION	0.999999999977638	-2.23622053672718e-11	17	0	0	72	12187
KEGG_PRIMARY_IMMUNODEFICIENCY	KEGG_PRIMARY_IMMUNODEFICIENCY	0.999999999978243	-2.17572792275863e-11	20	0	0	72	12187
OLSSON_E2F3_TARGETS_UP	OLSSON_E2F3_TARGETS_UP	0.999999999978243	-2.17572792275863e-11	20	0	0	72	12187
PID_TCR_CALCIUM_PATHWAY	PID_TCR_CALCIUM_PATHWAY	0.999999999978243	-2.17572792275863e-11	20	0	0	72	12187
AZARE_STAT3_TARGETS	AZARE_STAT3_TARGETS	0.999999999978243	-2.17572792275863e-11	20	0	0	72	12187
GO_NEGATIVE_REGULATION_OF_TOLL_LIKE_RECEPTOR_SIGNALING_PATHWAY	GO_NEGATIVE_REGULATION_OF_TOLL_LIKE_RECEPTOR_SIGNALING_PATHWAY	0.999999999978243	-2.17572792275863e-11	20	0	0	72	12187
GO_LENS_FIBER_CELL_DIFFERENTIATION	GO_LENS_FIBER_CELL_DIFFERENTIATION	0.999999999978243	-2.17572792275863e-11	20	0	0	72	12187
KANG_FLUOROURACIL_RESISTANCE_UP	KANG_FLUOROURACIL_RESISTANCE_UP	0.999999999978243	-2.17572792275863e-11	20	0	0	72	12187
AIGNER_ZEB1_TARGETS	AIGNER_ZEB1_TARGETS	0.999999999978243	-2.17572792275863e-11	20	0	0	72	12187
MODULE_330	MODULE_330	0.999999999978243	-2.17572792275863e-11	20	0	0	72	12187
GO_CELLULAR_RESPONSE_TO_INTERLEUKIN_4	GO_CELLULAR_RESPONSE_TO_INTERLEUKIN_4	0.999999999978243	-2.17572792275863e-11	20	0	0	72	12187
BIOCARTA_MITOCHONDRIA_PATHWAY	BIOCARTA_MITOCHONDRIA_PATHWAY	0.999999999978243	-2.17572792275863e-11	20	0	0	72	12187
GO_NUCLEOTIDE_EXCISION_REPAIR_PREINCISION_COMPLEX_STABILIZATION	GO_NUCLEOTIDE_EXCISION_REPAIR_PREINCISION_COMPLEX_STABILIZATION	0.999999999978243	-2.17572792275863e-11	20	0	0	72	12187
GO_POSITIVE_REGULATION_OF_NEUROBLAST_PROLIFERATION	GO_POSITIVE_REGULATION_OF_NEUROBLAST_PROLIFERATION	0.999999999978243	-2.17572792275863e-11	20	0	0	72	12187
GO_NEGATIVE_REGULATION_OF_LIPID_TRANSPORT	GO_NEGATIVE_REGULATION_OF_LIPID_TRANSPORT	0.999999999978243	-2.17572792275863e-11	20	0	0	72	12187
GO_HEART_TRABECULA_MORPHOGENESIS	GO_HEART_TRABECULA_MORPHOGENESIS	0.999999999978243	-2.17572792275863e-11	20	0	0	72	12187
GO_OOCYTE_DIFFERENTIATION	GO_OOCYTE_DIFFERENTIATION	0.999999999978243	-2.17572792275863e-11	20	0	0	72	12187
GO_U4_U6_X_U5_TRI_SNRNP_COMPLEX	GO_U4_U6_X_U5_TRI_SNRNP_COMPLEX	0.999999999978243	-2.17572792275863e-11	20	0	0	72	12187
GO_ESTABLISHMENT_OF_EPITHELIAL_CELL_POLARITY	GO_ESTABLISHMENT_OF_EPITHELIAL_CELL_POLARITY	0.999999999978243	-2.17572792275863e-11	20	0	0	72	12187
MEINHOLD_OVARIAN_CANCER_LOW_GRADE_DN	MEINHOLD_OVARIAN_CANCER_LOW_GRADE_DN	0.999999999978243	-2.17572792275863e-11	20	0	0	72	12187
GO_REGULATION_OF_LYMPHOCYTE_MIGRATION	GO_REGULATION_OF_LYMPHOCYTE_MIGRATION	0.999999999978243	-2.17572792275863e-11	20	0	0	72	12187
GNF2_CASP4	GNF2_CASP4	0.999999999978243	-2.17572792275863e-11	20	0	0	72	12187
GESERICK_TERT_TARGETS_DN	GESERICK_TERT_TARGETS_DN	0.999999999978243	-2.17572792275863e-11	20	0	0	72	12187
REACTOME_LYSOSOME_VESICLE_BIOGENESIS	REACTOME_LYSOSOME_VESICLE_BIOGENESIS	0.999999999978243	-2.17572792275863e-11	20	0	0	72	12187
BIOCARTA_IGF1MTOR_PATHWAY	BIOCARTA_IGF1MTOR_PATHWAY	0.999999999978243	-2.17572792275863e-11	20	0	0	72	12187
REACTOME_PROCESSING_OF_CAPPED_INTRONLESS_PRE_MRNA	REACTOME_PROCESSING_OF_CAPPED_INTRONLESS_PRE_MRNA	0.999999999978243	-2.17572792275863e-11	20	0	0	72	12187
OHM_METHYLATED_IN_ADULT_CANCERS	OHM_METHYLATED_IN_ADULT_CANCERS	0.999999999978243	-2.17572792275863e-11	20	0	0	72	12187
GO_NEGATIVE_REGULATION_OF_T_CELL_DIFFERENTIATION	GO_NEGATIVE_REGULATION_OF_T_CELL_DIFFERENTIATION	0.999999999978243	-2.17572792275863e-11	20	0	0	72	12187
REACTOME_MITOCHONDRIAL_TRNA_AMINOACYLATION	REACTOME_MITOCHONDRIAL_TRNA_AMINOACYLATION	0.999999999978243	-2.17572792275863e-11	20	0	0	72	12187
HOLLEMAN_ASPARAGINASE_RESISTANCE_ALL_DN	HOLLEMAN_ASPARAGINASE_RESISTANCE_ALL_DN	0.999999999978243	-2.17572792275863e-11	20	0	0	72	12187
GO_POSITIVE_REGULATION_OF_EXCITATORY_POSTSYNAPTIC_POTENTIAL	GO_POSITIVE_REGULATION_OF_EXCITATORY_POSTSYNAPTIC_POTENTIAL	0.999999999978243	-2.17572792275863e-11	20	0	0	72	12187
ST_MYOCYTE_AD_PATHWAY	ST_MYOCYTE_AD_PATHWAY	0.999999999978243	-2.17572792275863e-11	20	0	0	72	12187
GO_DEVELOPMENTAL_INDUCTION	GO_DEVELOPMENTAL_INDUCTION	0.999999999978243	-2.17572792275863e-11	20	0	0	72	12187
GO_EXON_EXON_JUNCTION_COMPLEX	GO_EXON_EXON_JUNCTION_COMPLEX	0.999999999978243	-2.17572792275863e-11	20	0	0	72	12187
GO_POSITIVE_REGULATION_OF_POTASSIUM_ION_TRANSMEMBRANE_TRANSPORT	GO_POSITIVE_REGULATION_OF_POTASSIUM_ION_TRANSMEMBRANE_TRANSPORT	0.999999999978243	-2.17572792275863e-11	20	0	0	72	12187
GO_NEUROTRANSMITTER_METABOLIC_PROCESS	GO_NEUROTRANSMITTER_METABOLIC_PROCESS	0.999999999978243	-2.17572792275863e-11	20	0	0	72	12187
MEF2_04	MEF2_04	0.999999999978243	-2.17572792275863e-11	20	0	0	72	12187
GO_MUSCLE_HYPERTROPHY	GO_MUSCLE_HYPERTROPHY	0.999999999978243	-2.17572792275863e-11	20	0	0	72	12187
HOEGERKORP_CD44_TARGETS_DIRECT_UP	HOEGERKORP_CD44_TARGETS_DIRECT_UP	0.999999999978243	-2.17572792275863e-11	20	0	0	72	12187
WANG_RESPONSE_TO_FORSKOLIN_UP	WANG_RESPONSE_TO_FORSKOLIN_UP	0.999999999978243	-2.17572792275863e-11	20	0	0	72	12187
KEGG_GALACTOSE_METABOLISM	KEGG_GALACTOSE_METABOLISM	0.999999999978243	-2.17572792275863e-11	20	0	0	72	12187
GO_MEMBRANE_LIPID_CATABOLIC_PROCESS	GO_MEMBRANE_LIPID_CATABOLIC_PROCESS	0.999999999978243	-2.17572792275863e-11	20	0	0	72	12187
REACTOME_MYOGENESIS	REACTOME_MYOGENESIS	0.999999999978243	-2.17572792275863e-11	20	0	0	72	12187
GO_RESPONSE_TO_COPPER_ION	GO_RESPONSE_TO_COPPER_ION	0.999999999978243	-2.17572792275863e-11	20	0	0	72	12187
chr4q35	chr4q35	0.999999999978243	-2.17572792275863e-11	20	0	0	72	12187
KEGG_METABOLISM_OF_XENOBIOTICS_BY_CYTOCHROME_P450	KEGG_METABOLISM_OF_XENOBIOTICS_BY_CYTOCHROME_P450	0.999999999978243	-2.17572792275863e-11	20	0	0	72	12187
GO_2_IRON_2_SULFUR_CLUSTER_BINDING	GO_2_IRON_2_SULFUR_CLUSTER_BINDING	0.999999999978243	-2.17572792275863e-11	20	0	0	72	12187
GO_ANCHORED_COMPONENT_OF_PLASMA_MEMBRANE	GO_ANCHORED_COMPONENT_OF_PLASMA_MEMBRANE	0.999999999978243	-2.17572792275863e-11	20	0	0	72	12187
GO_RIBONUCLEOSIDE_TRIPHOSPHATE_BIOSYNTHETIC_PROCESS	GO_RIBONUCLEOSIDE_TRIPHOSPHATE_BIOSYNTHETIC_PROCESS	0.999999999978243	-2.17572792275863e-11	20	0	0	72	12187
GO_REGULATION_OF_CELLULAR_RESPIRATION	GO_REGULATION_OF_CELLULAR_RESPIRATION	0.999999999978243	-2.17572792275863e-11	20	0	0	72	12187
GO_PHAGOSOME_ACIDIFICATION	GO_PHAGOSOME_ACIDIFICATION	0.999999999978243	-2.17572792275863e-11	20	0	0	72	12187
GO_ACTIN_FILAMENT_POLYMERIZATION	GO_ACTIN_FILAMENT_POLYMERIZATION	0.999999999978243	-2.17572792275863e-11	20	0	0	72	12187
PAX3_01	PAX3_01	0.999999999978243	-2.17572792275863e-11	20	0	0	72	12187
GO_EYE_PHOTORECEPTOR_CELL_DEVELOPMENT	GO_EYE_PHOTORECEPTOR_CELL_DEVELOPMENT	0.999999999978243	-2.17572792275863e-11	20	0	0	72	12187
VERRECCHIA_RESPONSE_TO_TGFB1_C5	VERRECCHIA_RESPONSE_TO_TGFB1_C5	0.999999999978243	-2.17572792275863e-11	20	0	0	72	12187
BIOCARTA_IL2_PATHWAY	BIOCARTA_IL2_PATHWAY	0.999999999978243	-2.17572792275863e-11	20	0	0	72	12187
GO_SUGAR_TRANSMEMBRANE_TRANSPORTER_ACTIVITY	GO_SUGAR_TRANSMEMBRANE_TRANSPORTER_ACTIVITY	0.999999999978243	-2.17572792275863e-11	20	0	0	72	12187
GO_CELLULAR_CARBOHYDRATE_CATABOLIC_PROCESS	GO_CELLULAR_CARBOHYDRATE_CATABOLIC_PROCESS	0.999999999978243	-2.17572792275863e-11	20	0	0	72	12187
GO_FIBROBLAST_GROWTH_FACTOR_BINDING	GO_FIBROBLAST_GROWTH_FACTOR_BINDING	0.999999999978243	-2.17572792275863e-11	20	0	0	72	12187
KEGG_GLYCOSAMINOGLYCAN_BIOSYNTHESIS_CHONDROITIN_SULFATE	KEGG_GLYCOSAMINOGLYCAN_BIOSYNTHESIS_CHONDROITIN_SULFATE	0.999999999978243	-2.17572792275863e-11	20	0	0	72	12187
GO_PROTEIN_K63_LINKED_DEUBIQUITINATION	GO_PROTEIN_K63_LINKED_DEUBIQUITINATION	0.999999999978243	-2.17572792275863e-11	20	0	0	72	12187
GO_NEGATIVE_REGULATION_OF_FIBROBLAST_PROLIFERATION	GO_NEGATIVE_REGULATION_OF_FIBROBLAST_PROLIFERATION	0.999999999978243	-2.17572792275863e-11	20	0	0	72	12187
BIOCARTA_TFF_PATHWAY	BIOCARTA_TFF_PATHWAY	0.999999999978243	-2.17572792275863e-11	20	0	0	72	12187
GO_NUCLEOBASE_CONTAINING_SMALL_MOLECULE_INTERCONVERSION	GO_NUCLEOBASE_CONTAINING_SMALL_MOLECULE_INTERCONVERSION	0.999999999978243	-2.17572792275863e-11	20	0	0	72	12187
GO_POLYOL_BIOSYNTHETIC_PROCESS	GO_POLYOL_BIOSYNTHETIC_PROCESS	0.999999999978243	-2.17572792275863e-11	20	0	0	72	12187
GO_INO80_TYPE_COMPLEX	GO_INO80_TYPE_COMPLEX	0.999999999978243	-2.17572792275863e-11	20	0	0	72	12187
GROSS_HIF1A_TARGETS_DN	GROSS_HIF1A_TARGETS_DN	0.999999999978243	-2.17572792275863e-11	20	0	0	72	12187
GO_POSITIVE_REGULATION_OF_EPITHELIAL_CELL_APOPTOTIC_PROCESS	GO_POSITIVE_REGULATION_OF_EPITHELIAL_CELL_APOPTOTIC_PROCESS	0.999999999978243	-2.17572792275863e-11	20	0	0	72	12187
REACTOME_SIGNALING_BY_HIPPO	REACTOME_SIGNALING_BY_HIPPO	0.999999999978243	-2.17572792275863e-11	20	0	0	72	12187
GO_POSITIVE_REGULATION_OF_TRANSCRIPTION_FROM_RNA_POLYMERASE_II_PROMOTER_IN_RESPONSE_TO_STRESS	GO_POSITIVE_REGULATION_OF_TRANSCRIPTION_FROM_RNA_POLYMERASE_II_PROMOTER_IN_RESPONSE_TO_STRESS	0.999999999978243	-2.17572792275863e-11	20	0	0	72	12187
HASLINGER_B_CLL_WITH_CHROMOSOME_12_TRISOMY	HASLINGER_B_CLL_WITH_CHROMOSOME_12_TRISOMY	0.999999999978243	-2.17572792275863e-11	20	0	0	72	12187
MODULE_4	MODULE_4	0.999999999978243	-2.17572792275863e-11	20	0	0	72	12187
GO_REGULATION_OF_SYSTEMIC_ARTERIAL_BLOOD_PRESSURE_BY_HORMONE	GO_REGULATION_OF_SYSTEMIC_ARTERIAL_BLOOD_PRESSURE_BY_HORMONE	0.999999999978243	-2.17572792275863e-11	20	0	0	72	12187
GO_POSITIVE_REGULATION_OF_CALCIUM_ION_DEPENDENT_EXOCYTOSIS	GO_POSITIVE_REGULATION_OF_CALCIUM_ION_DEPENDENT_EXOCYTOSIS	0.999999999978243	-2.17572792275863e-11	20	0	0	72	12187
YUAN_ZNF143_PARTNERS	YUAN_ZNF143_PARTNERS	0.999999999978243	-2.17572792275863e-11	20	0	0	72	12187
MODULE_333	MODULE_333	0.999999999978243	-2.17572792275863e-11	20	0	0	72	12187
GO_WNT_ACTIVATED_RECEPTOR_ACTIVITY	GO_WNT_ACTIVATED_RECEPTOR_ACTIVITY	0.999999999978243	-2.17572792275863e-11	20	0	0	72	12187
ABE_VEGFA_TARGETS_2HR	ABE_VEGFA_TARGETS_2HR	0.999999999978243	-2.17572792275863e-11	20	0	0	72	12187
GO_VASODILATION	GO_VASODILATION	0.999999999978243	-2.17572792275863e-11	20	0	0	72	12187
REACTOME_TRAF6_MEDIATED_NFKB_ACTIVATION	REACTOME_TRAF6_MEDIATED_NFKB_ACTIVATION	0.999999999978243	-2.17572792275863e-11	20	0	0	72	12187
chr5q34	chr5q34	0.999999999978243	-2.17572792275863e-11	20	0	0	72	12187
CGCTGCT_MIR503	CGCTGCT_MIR503	0.999999999978243	-2.17572792275863e-11	20	0	0	72	12187
GO_MATING_BEHAVIOR	GO_MATING_BEHAVIOR	0.999999999978243	-2.17572792275863e-11	20	0	0	72	12187
AMIT_SERUM_RESPONSE_480_MCF10A	AMIT_SERUM_RESPONSE_480_MCF10A	0.999999999978243	-2.17572792275863e-11	20	0	0	72	12187
GO_SUPEROXIDE_METABOLIC_PROCESS	GO_SUPEROXIDE_METABOLIC_PROCESS	0.999999999978243	-2.17572792275863e-11	20	0	0	72	12187
FLECHNER_BIOPSY_KIDNEY_TRANSPLANT_OK_VS_DONOR_DN	FLECHNER_BIOPSY_KIDNEY_TRANSPLANT_OK_VS_DONOR_DN	0.999999999978243	-2.17572792275863e-11	20	0	0	72	12187
WANG_RECURRENT_LIVER_CANCER_UP	WANG_RECURRENT_LIVER_CANCER_UP	0.999999999978243	-2.17572792275863e-11	20	0	0	72	12187
MATZUK_MALE_REPRODUCTION_SERTOLI	MATZUK_MALE_REPRODUCTION_SERTOLI	0.999999999978243	-2.17572792275863e-11	20	0	0	72	12187
CHIN_BREAST_CANCER_COPY_NUMBER_UP	CHIN_BREAST_CANCER_COPY_NUMBER_UP	0.999999999978243	-2.17572792275863e-11	20	0	0	72	12187
GO_DEAMINASE_ACTIVITY	GO_DEAMINASE_ACTIVITY	0.999999999978243	-2.17572792275863e-11	20	0	0	72	12187
GO_MONOCYTE_DIFFERENTIATION	GO_MONOCYTE_DIFFERENTIATION	0.999999999978243	-2.17572792275863e-11	20	0	0	72	12187
GO_NEGATIVE_REGULATION_OF_SIGNAL_TRANSDUCTION_BY_P53_CLASS_MEDIATOR	GO_NEGATIVE_REGULATION_OF_SIGNAL_TRANSDUCTION_BY_P53_CLASS_MEDIATOR	0.999999999978243	-2.17572792275863e-11	20	0	0	72	12187
GO_SCAVENGER_RECEPTOR_ACTIVITY	GO_SCAVENGER_RECEPTOR_ACTIVITY	0.999999999978243	-2.17572792275863e-11	20	0	0	72	12187
chr13q13	chr13q13	0.999999999978243	-2.17572792275863e-11	20	0	0	72	12187
GO_VITAMIN_TRANSPORT	GO_VITAMIN_TRANSPORT	0.999999999978243	-2.17572792275863e-11	20	0	0	72	12187
GO_REGULATION_OF_T_CELL_RECEPTOR_SIGNALING_PATHWAY	GO_REGULATION_OF_T_CELL_RECEPTOR_SIGNALING_PATHWAY	0.999999999978243	-2.17572792275863e-11	20	0	0	72	12187
GO_CELLULAR_EXTRAVASATION	GO_CELLULAR_EXTRAVASATION	0.999999999978243	-2.17572792275863e-11	20	0	0	72	12187
chr15q23	chr15q23	0.999999999978243	-2.17572792275863e-11	20	0	0	72	12187
TACGGGT_MIR99A_MIR100_MIR99B	TACGGGT_MIR99A_MIR100_MIR99B	0.999999999978243	-2.17572792275863e-11	20	0	0	72	12187
GO_ENDOPLASMIC_RETICULUM_TO_CYTOSOL_TRANSPORT	GO_ENDOPLASMIC_RETICULUM_TO_CYTOSOL_TRANSPORT	0.999999999978243	-2.17572792275863e-11	20	0	0	72	12187
KEGG_STARCH_AND_SUCROSE_METABOLISM	KEGG_STARCH_AND_SUCROSE_METABOLISM	0.999999999978243	-2.17572792275863e-11	20	0	0	72	12187
XU_HGF_TARGETS_INDUCED_BY_AKT1_48HR_DN	XU_HGF_TARGETS_INDUCED_BY_AKT1_48HR_DN	0.999999999978243	-2.17572792275863e-11	20	0	0	72	12187
REACTOME_FORMATION_OF_INCISION_COMPLEX_IN_GG_NER	REACTOME_FORMATION_OF_INCISION_COMPLEX_IN_GG_NER	0.999999999978243	-2.17572792275863e-11	20	0	0	72	12187
GO_ACETYL_COA_METABOLIC_PROCESS	GO_ACETYL_COA_METABOLIC_PROCESS	0.999999999978243	-2.17572792275863e-11	20	0	0	72	12187
GO_REGULATION_OF_MEGAKARYOCYTE_DIFFERENTIATION	GO_REGULATION_OF_MEGAKARYOCYTE_DIFFERENTIATION	0.999999999978243	-2.17572792275863e-11	20	0	0	72	12187
GO_REGULATION_OF_ORGAN_FORMATION	GO_REGULATION_OF_ORGAN_FORMATION	0.999999999978243	-2.17572792275863e-11	20	0	0	72	12187
GO_REGULATION_OF_INTERLEUKIN_1_SECRETION	GO_REGULATION_OF_INTERLEUKIN_1_SECRETION	0.999999999978243	-2.17572792275863e-11	20	0	0	72	12187
GO_CHROMATIN_SILENCING_AT_RDNA	GO_CHROMATIN_SILENCING_AT_RDNA	0.999999999978243	-2.17572792275863e-11	20	0	0	72	12187
GO_AXONEME_PART	GO_AXONEME_PART	0.999999999978243	-2.17572792275863e-11	20	0	0	72	12187
CREIGHTON_AKT1_SIGNALING_VIA_MTOR_DN	CREIGHTON_AKT1_SIGNALING_VIA_MTOR_DN	0.999999999978243	-2.17572792275863e-11	20	0	0	72	12187
GO_NEUTRAL_LIPID_BIOSYNTHETIC_PROCESS	GO_NEUTRAL_LIPID_BIOSYNTHETIC_PROCESS	0.999999999978243	-2.17572792275863e-11	20	0	0	72	12187
FINETTI_BREAST_CANCERS_KINOME_BLUE	FINETTI_BREAST_CANCERS_KINOME_BLUE	0.999999999978243	-2.17572792275863e-11	20	0	0	72	12187
GO_FORMATION_OF_TRANSLATION_PREINITIATION_COMPLEX	GO_FORMATION_OF_TRANSLATION_PREINITIATION_COMPLEX	0.999999999978243	-2.17572792275863e-11	20	0	0	72	12187
MARSHALL_VIRAL_INFECTION_RESPONSE_DN	MARSHALL_VIRAL_INFECTION_RESPONSE_DN	0.999999999978243	-2.17572792275863e-11	20	0	0	72	12187
GO_REGULATION_OF_TRANSCRIPTION_INVOLVED_IN_G1_S_TRANSITION_OF_MITOTIC_CELL_CYCLE	GO_REGULATION_OF_TRANSCRIPTION_INVOLVED_IN_G1_S_TRANSITION_OF_MITOTIC_CELL_CYCLE	0.999999999978243	-2.17572792275863e-11	20	0	0	72	12187
GO_PROTON_TRANSPORTING_TWO_SECTOR_ATPASE_COMPLEX	GO_PROTON_TRANSPORTING_TWO_SECTOR_ATPASE_COMPLEX	0.999999999978243	-2.17572792275863e-11	20	0	0	72	12187
GO_EPITHELIAL_CELL_DIFFERENTIATION_INVOLVED_IN_KIDNEY_DEVELOPMENT	GO_EPITHELIAL_CELL_DIFFERENTIATION_INVOLVED_IN_KIDNEY_DEVELOPMENT	0.999999999978243	-2.17572792275863e-11	20	0	0	72	12187
GO_OXIDOREDUCTASE_ACTIVITY_ACTING_ON_THE_CH_CH_GROUP_OF_DONORS_NAD_OR_NADP_AS_ACCEPTOR	GO_OXIDOREDUCTASE_ACTIVITY_ACTING_ON_THE_CH_CH_GROUP_OF_DONORS_NAD_OR_NADP_AS_ACCEPTOR	0.999999999978243	-2.17572792275863e-11	20	0	0	72	12187
GO_PEPTIDE_HORMONE_PROCESSING	GO_PEPTIDE_HORMONE_PROCESSING	0.999999999978243	-2.17572792275863e-11	20	0	0	72	12187
TOMIDA_METASTASIS_UP	TOMIDA_METASTASIS_UP	0.999999999978243	-2.17572792275863e-11	20	0	0	72	12187
WU_HBX_TARGETS_1_DN	WU_HBX_TARGETS_1_DN	0.999999999978243	-2.17572792275863e-11	20	0	0	72	12187
GO_CARDIAC_EPITHELIAL_TO_MESENCHYMAL_TRANSITION	GO_CARDIAC_EPITHELIAL_TO_MESENCHYMAL_TRANSITION	0.999999999978243	-2.17572792275863e-11	20	0	0	72	12187
GO_PROTEIN_DEGLYCOSYLATION	GO_PROTEIN_DEGLYCOSYLATION	0.999999999978243	-2.17572792275863e-11	20	0	0	72	12187
GO_CD4_POSITIVE_ALPHA_BETA_T_CELL_ACTIVATION	GO_CD4_POSITIVE_ALPHA_BETA_T_CELL_ACTIVATION	0.999999999978243	-2.17572792275863e-11	20	0	0	72	12187
HOFMANN_MYELODYSPLASTIC_SYNDROM_LOW_RISK_DN	HOFMANN_MYELODYSPLASTIC_SYNDROM_LOW_RISK_DN	0.999999999978243	-2.17572792275863e-11	20	0	0	72	12187
BIOCARTA_CTCF_PATHWAY	BIOCARTA_CTCF_PATHWAY	0.999999999978243	-2.17572792275863e-11	20	0	0	72	12187
ROYLANCE_BREAST_CANCER_16Q_COPY_NUMBER_DN	ROYLANCE_BREAST_CANCER_16Q_COPY_NUMBER_DN	0.999999999978243	-2.17572792275863e-11	20	0	0	72	12187
GO_ACYLGLYCEROL_O_ACYLTRANSFERASE_ACTIVITY	GO_ACYLGLYCEROL_O_ACYLTRANSFERASE_ACTIVITY	0.999999999978243	-2.17572792275863e-11	20	0	0	72	12187
GO_POSITIVE_REGULATION_OF_RELEASE_OF_CYTOCHROME_C_FROM_MITOCHONDRIA	GO_POSITIVE_REGULATION_OF_RELEASE_OF_CYTOCHROME_C_FROM_MITOCHONDRIA	0.999999999978243	-2.17572792275863e-11	20	0	0	72	12187
MODULE_488	MODULE_488	0.999999999978243	-2.17572792275863e-11	20	0	0	72	12187
GO_AXON_REGENERATION	GO_AXON_REGENERATION	0.999999999978243	-2.17572792275863e-11	20	0	0	72	12187
GO_PROTEIN_PHOSPHORYLATED_AMINO_ACID_BINDING	GO_PROTEIN_PHOSPHORYLATED_AMINO_ACID_BINDING	0.999999999978243	-2.17572792275863e-11	20	0	0	72	12187
GO_AXONAL_FASCICULATION	GO_AXONAL_FASCICULATION	0.999999999978243	-2.17572792275863e-11	20	0	0	72	12187
GO_RECEPTOR_SIGNALING_COMPLEX_SCAFFOLD_ACTIVITY	GO_RECEPTOR_SIGNALING_COMPLEX_SCAFFOLD_ACTIVITY	0.999999999978243	-2.17572792275863e-11	20	0	0	72	12187
KEGG_DRUG_METABOLISM_OTHER_ENZYMES	KEGG_DRUG_METABOLISM_OTHER_ENZYMES	0.999999999978243	-2.17572792275863e-11	20	0	0	72	12187
BIOCARTA_CASPASE_PATHWAY	BIOCARTA_CASPASE_PATHWAY	0.999999999978243	-2.17572792275863e-11	20	0	0	72	12187
BIOCARTA_AKT_PATHWAY	BIOCARTA_AKT_PATHWAY	0.999999999978243	-2.17572792275863e-11	20	0	0	72	12187
REACTOME_TRANSFERRIN_ENDOCYTOSIS_AND_RECYCLING	REACTOME_TRANSFERRIN_ENDOCYTOSIS_AND_RECYCLING	0.999999999978243	-2.17572792275863e-11	20	0	0	72	12187
GO_SYNAPTONEMAL_COMPLEX	GO_SYNAPTONEMAL_COMPLEX	0.999999999978243	-2.17572792275863e-11	20	0	0	72	12187
ZIRN_TRETINOIN_RESPONSE_WT1_UP	ZIRN_TRETINOIN_RESPONSE_WT1_UP	0.999999999978243	-2.17572792275863e-11	20	0	0	72	12187
WANG_LSD1_TARGETS_UP	WANG_LSD1_TARGETS_UP	0.999999999978243	-2.17572792275863e-11	20	0	0	72	12187
REACTOME_NEF_MEDIATES_DOWN_MODULATION_OF_CELL_SURFACE_RECEPTORS_BY_RECRUITING_THEM_TO_CLATHRIN_ADAPTERS	REACTOME_NEF_MEDIATES_DOWN_MODULATION_OF_CELL_SURFACE_RECEPTORS_BY_RECRUITING_THEM_TO_CLATHRIN_ADAPTERS	0.999999999978243	-2.17572792275863e-11	20	0	0	72	12187
REACTOME_TRANSPORT_OF_VITAMINS_NUCLEOSIDES_AND_RELATED_MOLECULES	REACTOME_TRANSPORT_OF_VITAMINS_NUCLEOSIDES_AND_RELATED_MOLECULES	0.999999999978243	-2.17572792275863e-11	20	0	0	72	12187
GO_PYRIMIDINE_CONTAINING_COMPOUND_CATABOLIC_PROCESS	GO_PYRIMIDINE_CONTAINING_COMPOUND_CATABOLIC_PROCESS	0.999999999978243	-2.17572792275863e-11	20	0	0	72	12187
GO_CHROMOSOME_CONDENSATION	GO_CHROMOSOME_CONDENSATION	0.999999999978243	-2.17572792275863e-11	20	0	0	72	12187
MARSON_FOXP3_TARGETS_STIMULATED_UP	MARSON_FOXP3_TARGETS_STIMULATED_UP	0.999999999978243	-2.17572792275863e-11	20	0	0	72	12187
RIZ_ERYTHROID_DIFFERENTIATION_6HR	RIZ_ERYTHROID_DIFFERENTIATION_6HR	0.999999999978243	-2.17572792275863e-11	20	0	0	72	12187
GO_INOSITOL_PHOSPHATE_PHOSPHATASE_ACTIVITY	GO_INOSITOL_PHOSPHATE_PHOSPHATASE_ACTIVITY	0.999999999978243	-2.17572792275863e-11	20	0	0	72	12187
GO_REGULATION_OF_B_CELL_MEDIATED_IMMUNITY	GO_REGULATION_OF_B_CELL_MEDIATED_IMMUNITY	0.999999999978243	-2.17572792275863e-11	20	0	0	72	12187
GO_ACIDIC_AMINO_ACID_TRANSPORT	GO_ACIDIC_AMINO_ACID_TRANSPORT	0.999999999978243	-2.17572792275863e-11	20	0	0	72	12187
chr12q22	chr12q22	0.999999999978243	-2.17572792275863e-11	20	0	0	72	12187
GO_TRANSCRIPTION_FACTOR_TFIID_COMPLEX	GO_TRANSCRIPTION_FACTOR_TFIID_COMPLEX	0.999999999978243	-2.17572792275863e-11	20	0	0	72	12187
PID_S1P_META_PATHWAY	PID_S1P_META_PATHWAY	0.999999999978243	-2.17572792275863e-11	20	0	0	72	12187
GNF2_CASP8	GNF2_CASP8	0.999999999978243	-2.17572792275863e-11	20	0	0	72	12187
GO_PHOSPHOLIPID_DEPHOSPHORYLATION	GO_PHOSPHOLIPID_DEPHOSPHORYLATION	0.999999999978243	-2.17572792275863e-11	20	0	0	72	12187
GALLUZZI_PREVENT_MITOCHONDIAL_PERMEABILIZATION	GALLUZZI_PREVENT_MITOCHONDIAL_PERMEABILIZATION	0.999999999978243	-2.17572792275863e-11	20	0	0	72	12187
GO_REGULATION_OF_CARDIAC_MUSCLE_CELL_CONTRACTION	GO_REGULATION_OF_CARDIAC_MUSCLE_CELL_CONTRACTION	0.999999999978243	-2.17572792275863e-11	20	0	0	72	12187
GO_REGULATION_OF_EXECUTION_PHASE_OF_APOPTOSIS	GO_REGULATION_OF_EXECUTION_PHASE_OF_APOPTOSIS	0.999999999978243	-2.17572792275863e-11	20	0	0	72	12187
CROONQUIST_NRAS_VS_STROMAL_STIMULATION_UP	CROONQUIST_NRAS_VS_STROMAL_STIMULATION_UP	0.999999999978493	-2.15073843226321e-11	34	0	0	72	12187
GO_POSITIVE_REGULATION_OF_CALCIUM_ION_TRANSPORT_INTO_CYTOSOL	GO_POSITIVE_REGULATION_OF_CALCIUM_ION_TRANSPORT_INTO_CYTOSOL	0.999999999978493	-2.15073843226321e-11	34	0	0	72	12187
GENTILE_UV_RESPONSE_CLUSTER_D5	GENTILE_UV_RESPONSE_CLUSTER_D5	0.999999999978493	-2.15073843226321e-11	34	0	0	72	12187
GO_BETA_TUBULIN_BINDING	GO_BETA_TUBULIN_BINDING	0.999999999978493	-2.15073843226321e-11	34	0	0	72	12187
GO_NEGATIVE_REGULATION_OF_TRANSCRIPTION_FACTOR_IMPORT_INTO_NUCLEUS	GO_NEGATIVE_REGULATION_OF_TRANSCRIPTION_FACTOR_IMPORT_INTO_NUCLEUS	0.999999999978493	-2.15073843226321e-11	34	0	0	72	12187
MORF_ITGA2	MORF_ITGA2	0.999999999978493	-2.15073843226321e-11	34	0	0	72	12187
GO_VESICLE_DOCKING_INVOLVED_IN_EXOCYTOSIS	GO_VESICLE_DOCKING_INVOLVED_IN_EXOCYTOSIS	0.999999999978493	-2.15073843226321e-11	34	0	0	72	12187
GO_REGULATION_OF_ACTIN_FILAMENT_DEPOLYMERIZATION	GO_REGULATION_OF_ACTIN_FILAMENT_DEPOLYMERIZATION	0.999999999978493	-2.15073843226321e-11	34	0	0	72	12187
SESTO_RESPONSE_TO_UV_C6	SESTO_RESPONSE_TO_UV_C6	0.999999999978493	-2.15073843226321e-11	34	0	0	72	12187
GO_POSTTRANSCRIPTIONAL_GENE_SILENCING	GO_POSTTRANSCRIPTIONAL_GENE_SILENCING	0.999999999978493	-2.15073843226321e-11	34	0	0	72	12187
GO_REGULATION_OF_MYOBLAST_DIFFERENTIATION	GO_REGULATION_OF_MYOBLAST_DIFFERENTIATION	0.999999999978493	-2.15073843226321e-11	34	0	0	72	12187
GO_CALCIUM_ION_IMPORT_INTO_CYTOSOL	GO_CALCIUM_ION_IMPORT_INTO_CYTOSOL	0.999999999978493	-2.15073843226321e-11	34	0	0	72	12187
ODONNELL_TARGETS_OF_MYC_AND_TFRC_DN	ODONNELL_TARGETS_OF_MYC_AND_TFRC_DN	0.999999999978493	-2.15073843226321e-11	34	0	0	72	12187
BIOCARTA_IL2RB_PATHWAY	BIOCARTA_IL2RB_PATHWAY	0.999999999978493	-2.15073843226321e-11	34	0	0	72	12187
chr10q11	chr10q11	0.999999999978493	-2.15073843226321e-11	34	0	0	72	12187
YU_MYC_TARGETS_UP	YU_MYC_TARGETS_UP	0.999999999978493	-2.15073843226321e-11	34	0	0	72	12187
GO_INTERCELLULAR_BRIDGE	GO_INTERCELLULAR_BRIDGE	0.999999999978493	-2.15073843226321e-11	34	0	0	72	12187
GNF2_TTK	GNF2_TTK	0.999999999978493	-2.15073843226321e-11	34	0	0	72	12187
STAMBOLSKY_TARGETS_OF_MUTATED_TP53_DN	STAMBOLSKY_TARGETS_OF_MUTATED_TP53_DN	0.999999999978493	-2.15073843226321e-11	34	0	0	72	12187
BIOCARTA_BIOPEPTIDES_PATHWAY	BIOCARTA_BIOPEPTIDES_PATHWAY	0.999999999978493	-2.15073843226321e-11	34	0	0	72	12187
GO_PROTEIN_LOCALIZATION_TO_CHROMOSOME	GO_PROTEIN_LOCALIZATION_TO_CHROMOSOME	0.999999999978493	-2.15073843226321e-11	34	0	0	72	12187
THILLAINADESAN_ZNF217_TARGETS_UP	THILLAINADESAN_ZNF217_TARGETS_UP	0.999999999978493	-2.15073843226321e-11	34	0	0	72	12187
GO_REGULATION_OF_STEROID_BIOSYNTHETIC_PROCESS	GO_REGULATION_OF_STEROID_BIOSYNTHETIC_PROCESS	0.999999999978493	-2.15073843226321e-11	34	0	0	72	12187
GO_REGULATION_OF_LIPID_STORAGE	GO_REGULATION_OF_LIPID_STORAGE	0.999999999978493	-2.15073843226321e-11	34	0	0	72	12187
ZHAN_MULTIPLE_MYELOMA_MF_DN	ZHAN_MULTIPLE_MYELOMA_MF_DN	0.999999999978493	-2.15073843226321e-11	34	0	0	72	12187
chr6q25	chr6q25	0.999999999978493	-2.15073843226321e-11	34	0	0	72	12187
GO_CHLORIDE_CHANNEL_COMPLEX	GO_CHLORIDE_CHANNEL_COMPLEX	0.999999999978493	-2.15073843226321e-11	34	0	0	72	12187
GO_ALPHA_BETA_T_CELL_ACTIVATION	GO_ALPHA_BETA_T_CELL_ACTIVATION	0.999999999978493	-2.15073843226321e-11	34	0	0	72	12187
GO_THYMOCYTE_AGGREGATION	GO_THYMOCYTE_AGGREGATION	0.999999999978493	-2.15073843226321e-11	34	0	0	72	12187
GO_REGULATION_OF_POLYSACCHARIDE_METABOLIC_PROCESS	GO_REGULATION_OF_POLYSACCHARIDE_METABOLIC_PROCESS	0.999999999978493	-2.15073843226321e-11	34	0	0	72	12187
LEE_LIVER_CANCER_MYC_E2F1_DN	LEE_LIVER_CANCER_MYC_E2F1_DN	0.999999999978493	-2.15073843226321e-11	34	0	0	72	12187
GO_AP_TYPE_MEMBRANE_COAT_ADAPTOR_COMPLEX	GO_AP_TYPE_MEMBRANE_COAT_ADAPTOR_COMPLEX	0.999999999978493	-2.15073843226321e-11	34	0	0	72	12187
GO_LAMELLIPODIUM_ORGANIZATION	GO_LAMELLIPODIUM_ORGANIZATION	0.999999999978493	-2.15073843226321e-11	34	0	0	72	12187
BREDEMEYER_RAG_SIGNALING_VIA_ATM_NOT_VIA_NFKB_DN	BREDEMEYER_RAG_SIGNALING_VIA_ATM_NOT_VIA_NFKB_DN	0.999999999978493	-2.15073843226321e-11	34	0	0	72	12187
GO_POSITIVE_REGULATION_OF_VIRAL_TRANSCRIPTION	GO_POSITIVE_REGULATION_OF_VIRAL_TRANSCRIPTION	0.999999999978493	-2.15073843226321e-11	34	0	0	72	12187
GO_CLATHRIN_COATED_ENDOCYTIC_VESICLE_MEMBRANE	GO_CLATHRIN_COATED_ENDOCYTIC_VESICLE_MEMBRANE	0.999999999978493	-2.15073843226321e-11	34	0	0	72	12187
LIANG_HEMATOPOIESIS_STEM_CELL_NUMBER_LARGE_VS_TINY_DN	LIANG_HEMATOPOIESIS_STEM_CELL_NUMBER_LARGE_VS_TINY_DN	0.999999999978493	-2.15073843226321e-11	34	0	0	72	12187
GO_MITOCHONDRIAL_TRANSMEMBRANE_TRANSPORT	GO_MITOCHONDRIAL_TRANSMEMBRANE_TRANSPORT	0.999999999978493	-2.15073843226321e-11	34	0	0	72	12187
AUNG_GASTRIC_CANCER	AUNG_GASTRIC_CANCER	0.999999999978493	-2.15073843226321e-11	34	0	0	72	12187
GO_DNA_REPAIR_COMPLEX	GO_DNA_REPAIR_COMPLEX	0.999999999978493	-2.15073843226321e-11	34	0	0	72	12187
BIOCARTA_FCER1_PATHWAY	BIOCARTA_FCER1_PATHWAY	0.999999999978493	-2.15073843226321e-11	34	0	0	72	12187
MA_MYELOID_DIFFERENTIATION_DN	MA_MYELOID_DIFFERENTIATION_DN	0.999999999978493	-2.15073843226321e-11	34	0	0	72	12187
GO_REGULATION_OF_DNA_TEMPLATED_TRANSCRIPTION_ELONGATION	GO_REGULATION_OF_DNA_TEMPLATED_TRANSCRIPTION_ELONGATION	0.999999999978493	-2.15073843226321e-11	34	0	0	72	12187
BARRIER_COLON_CANCER_RECURRENCE_UP	BARRIER_COLON_CANCER_RECURRENCE_UP	0.999999999978493	-2.15073843226321e-11	34	0	0	72	12187
GO_REGULATION_OF_T_CELL_MEDIATED_IMMUNITY	GO_REGULATION_OF_T_CELL_MEDIATED_IMMUNITY	0.999999999978493	-2.15073843226321e-11	34	0	0	72	12187
GNF2_TDG	GNF2_TDG	0.999999999978493	-2.15073843226321e-11	34	0	0	72	12187
GO_RESPONSE_TO_ELECTRICAL_STIMULUS	GO_RESPONSE_TO_ELECTRICAL_STIMULUS	0.999999999978493	-2.15073843226321e-11	34	0	0	72	12187
KYNG_ENVIRONMENTAL_STRESS_RESPONSE_NOT_BY_4NQO_IN_WS	KYNG_ENVIRONMENTAL_STRESS_RESPONSE_NOT_BY_4NQO_IN_WS	0.999999999978493	-2.15073843226321e-11	34	0	0	72	12187
GO_POSITIVE_REGULATION_OF_PHAGOCYTOSIS	GO_POSITIVE_REGULATION_OF_PHAGOCYTOSIS	0.999999999978493	-2.15073843226321e-11	34	0	0	72	12187
GO_ION_ANTIPORTER_ACTIVITY	GO_ION_ANTIPORTER_ACTIVITY	0.999999999978493	-2.15073843226321e-11	34	0	0	72	12187
BOYLAN_MULTIPLE_MYELOMA_C_CLUSTER_UP	BOYLAN_MULTIPLE_MYELOMA_C_CLUSTER_UP	0.999999999978493	-2.15073843226321e-11	34	0	0	72	12187
TSUNODA_CISPLATIN_RESISTANCE_DN	TSUNODA_CISPLATIN_RESISTANCE_DN	0.999999999978493	-2.15073843226321e-11	34	0	0	72	12187
GO_PURINE_NUCLEOSIDE_MONOPHOSPHATE_BIOSYNTHETIC_PROCESS	GO_PURINE_NUCLEOSIDE_MONOPHOSPHATE_BIOSYNTHETIC_PROCESS	0.999999999978493	-2.15073843226321e-11	34	0	0	72	12187
GCM_CSNK1A1	GCM_CSNK1A1	0.999999999978493	-2.15073843226321e-11	34	0	0	72	12187
GO_OXIDOREDUCTASE_ACTIVITY_ACTING_ON_PAIRED_DONORS_WITH_INCORPORATION_OR_REDUCTION_OF_MOLECULAR_OXYGEN_2_OXOGLUTARATE_AS_ONE_DONOR_AND_INCORPORATION_OF_ONE_ATOM_EACH_OF_OXYGEN_INTO_BOTH_DONORS	GO_OXIDOREDUCTASE_ACTIVITY_ACTING_ON_PAIRED_DONORS_WITH_INCORPORATION_OR_REDUCTION_OF_MOLECULAR_OXYGEN_2_OXOGLUTARATE_AS_ONE_DONOR_AND_INCORPORATION_OF_ONE_ATOM_EACH_OF_OXYGEN_INTO_BOTH_DONORS	0.999999999978493	-2.15073843226321e-11	34	0	0	72	12187
MARZEC_IL2_SIGNALING_DN	MARZEC_IL2_SIGNALING_DN	0.999999999978493	-2.15073843226321e-11	34	0	0	72	12187
PID_ERBB1_RECEPTOR_PROXIMAL_PATHWAY	PID_ERBB1_RECEPTOR_PROXIMAL_PATHWAY	0.999999999978493	-2.15073843226321e-11	34	0	0	72	12187
GO_ANION_CATION_SYMPORTER_ACTIVITY	GO_ANION_CATION_SYMPORTER_ACTIVITY	0.999999999978493	-2.15073843226321e-11	34	0	0	72	12187
GO_PYRIDOXAL_PHOSPHATE_BINDING	GO_PYRIDOXAL_PHOSPHATE_BINDING	0.999999999978493	-2.15073843226321e-11	34	0	0	72	12187
GO_CYTOSKELETON_DEPENDENT_CYTOKINESIS	GO_CYTOSKELETON_DEPENDENT_CYTOKINESIS	0.999999999978493	-2.15073843226321e-11	34	0	0	72	12187
GO_LABYRINTHINE_LAYER_DEVELOPMENT	GO_LABYRINTHINE_LAYER_DEVELOPMENT	0.999999999978493	-2.15073843226321e-11	34	0	0	72	12187
GO_POSITIVE_REGULATION_OF_PHOSPHOLIPID_METABOLIC_PROCESS	GO_POSITIVE_REGULATION_OF_PHOSPHOLIPID_METABOLIC_PROCESS	0.999999999978493	-2.15073843226321e-11	34	0	0	72	12187
REACTOME_GABA_B_RECEPTOR_ACTIVATION	REACTOME_GABA_B_RECEPTOR_ACTIVATION	0.999999999978493	-2.15073843226321e-11	34	0	0	72	12187
KERLEY_RESPONSE_TO_CISPLATIN_UP	KERLEY_RESPONSE_TO_CISPLATIN_UP	0.999999999978493	-2.15073843226321e-11	34	0	0	72	12187
GEISS_RESPONSE_TO_DSRNA_UP	GEISS_RESPONSE_TO_DSRNA_UP	0.999999999978493	-2.15073843226321e-11	34	0	0	72	12187
chr2q35	chr2q35	0.999999999978493	-2.15073843226321e-11	34	0	0	72	12187
HMX1_01	HMX1_01	0.999999999978493	-2.15073843226321e-11	34	0	0	72	12187
GO_PROTEIN_SERINE_THREONINE_TYROSINE_KINASE_ACTIVITY	GO_PROTEIN_SERINE_THREONINE_TYROSINE_KINASE_ACTIVITY	0.999999999978493	-2.15073843226321e-11	34	0	0	72	12187
GO_MEIOTIC_CHROMOSOME_SEGREGATION	GO_MEIOTIC_CHROMOSOME_SEGREGATION	0.999999999978493	-2.15073843226321e-11	34	0	0	72	12187
ST_P38_MAPK_PATHWAY	ST_P38_MAPK_PATHWAY	0.999999999978493	-2.15073843226321e-11	34	0	0	72	12187
GO_RNA_METHYLTRANSFERASE_ACTIVITY	GO_RNA_METHYLTRANSFERASE_ACTIVITY	0.999999999978493	-2.15073843226321e-11	34	0	0	72	12187
TRAYNOR_RETT_SYNDROM_UP	TRAYNOR_RETT_SYNDROM_UP	0.999999999978493	-2.15073843226321e-11	34	0	0	72	12187
GO_MYELOID_CELL_DEVELOPMENT	GO_MYELOID_CELL_DEVELOPMENT	0.999999999978493	-2.15073843226321e-11	34	0	0	72	12187
KEGG_ABC_TRANSPORTERS	KEGG_ABC_TRANSPORTERS	0.999999999978493	-2.15073843226321e-11	34	0	0	72	12187
MODULE_312	MODULE_312	0.999999999978493	-2.15073843226321e-11	34	0	0	72	12187
MODULE_149	MODULE_149	0.999999999978493	-2.15073843226321e-11	34	0	0	72	12187
GO_STAT_CASCADE	GO_STAT_CASCADE	0.999999999978493	-2.15073843226321e-11	34	0	0	72	12187
GO_CELLULAR_IRON_ION_HOMEOSTASIS	GO_CELLULAR_IRON_ION_HOMEOSTASIS	0.999999999978493	-2.15073843226321e-11	34	0	0	72	12187
GO_NEGATIVE_REGULATION_OF_BMP_SIGNALING_PATHWAY	GO_NEGATIVE_REGULATION_OF_BMP_SIGNALING_PATHWAY	0.999999999978493	-2.15073843226321e-11	34	0	0	72	12187
chr8q21	chr8q21	0.999999999978493	-2.15073843226321e-11	34	0	0	72	12187
chr2p11	chr2p11	0.999999999978493	-2.15073843226321e-11	34	0	0	72	12187
TERAO_AOX4_TARGETS_SKIN_UP	TERAO_AOX4_TARGETS_SKIN_UP	0.999999999978493	-2.15073843226321e-11	34	0	0	72	12187
GO_MODIFICATION_BY_SYMBIONT_OF_HOST_MORPHOLOGY_OR_PHYSIOLOGY	GO_MODIFICATION_BY_SYMBIONT_OF_HOST_MORPHOLOGY_OR_PHYSIOLOGY	0.999999999978493	-2.15073843226321e-11	34	0	0	72	12187
GCM_PRKAG1	GCM_PRKAG1	0.999999999978493	-2.15073843226321e-11	34	0	0	72	12187
GO_NEGATIVE_REGULATION_OF_STRESS_ACTIVATED_PROTEIN_KINASE_SIGNALING_CASCADE	GO_NEGATIVE_REGULATION_OF_STRESS_ACTIVATED_PROTEIN_KINASE_SIGNALING_CASCADE	0.999999999978493	-2.15073843226321e-11	34	0	0	72	12187
GO_CELLULAR_RESPONSE_TO_ESTROGEN_STIMULUS	GO_CELLULAR_RESPONSE_TO_ESTROGEN_STIMULUS	0.999999999978493	-2.15073843226321e-11	34	0	0	72	12187
PID_GMCSF_PATHWAY	PID_GMCSF_PATHWAY	0.999999999978493	-2.15073843226321e-11	34	0	0	72	12187
BCAT.100_UP.V1_UP	BCAT.100_UP.V1_UP	0.999999999978493	-2.15073843226321e-11	34	0	0	72	12187
GO_PROTEIN_SELF_ASSOCIATION	GO_PROTEIN_SELF_ASSOCIATION	0.999999999978493	-2.15073843226321e-11	34	0	0	72	12187
GO_AORTA_DEVELOPMENT	GO_AORTA_DEVELOPMENT	0.999999999978493	-2.15073843226321e-11	34	0	0	72	12187
GO_LYSINE_N_METHYLTRANSFERASE_ACTIVITY	GO_LYSINE_N_METHYLTRANSFERASE_ACTIVITY	0.999999999978493	-2.15073843226321e-11	34	0	0	72	12187
TAKAYAMA_BOUND_BY_AR	TAKAYAMA_BOUND_BY_AR	0.99999999997971	-2.02904808145244e-11	8	0	0	72	12187
GO_URETER_DEVELOPMENT	GO_URETER_DEVELOPMENT	0.99999999997971	-2.02904808145244e-11	8	0	0	72	12187
GO_PHOTOTRANSDUCTION_VISIBLE_LIGHT	GO_PHOTOTRANSDUCTION_VISIBLE_LIGHT	0.99999999997971	-2.02904808145244e-11	8	0	0	72	12187
KEGG_TAURINE_AND_HYPOTAURINE_METABOLISM	KEGG_TAURINE_AND_HYPOTAURINE_METABOLISM	0.99999999997971	-2.02904808145244e-11	8	0	0	72	12187
MODULE_14	MODULE_14	0.99999999997971	-2.02904808145244e-11	8	0	0	72	12187
GO_MODULATION_OF_GROWTH_OF_SYMBIONT_INVOLVED_IN_INTERACTION_WITH_HOST	GO_MODULATION_OF_GROWTH_OF_SYMBIONT_INVOLVED_IN_INTERACTION_WITH_HOST	0.99999999997971	-2.02904808145244e-11	8	0	0	72	12187
MODULE_298	MODULE_298	0.99999999997971	-2.02904808145244e-11	8	0	0	72	12187
GO_ESTABLISHMENT_OR_MAINTENANCE_OF_TRANSMEMBRANE_ELECTROCHEMICAL_GRADIENT	GO_ESTABLISHMENT_OR_MAINTENANCE_OF_TRANSMEMBRANE_ELECTROCHEMICAL_GRADIENT	0.99999999997971	-2.02904808145244e-11	8	0	0	72	12187
GO_PROTEIN_SERINE_THREONINE_PHOSPHATASE_INHIBITOR_ACTIVITY	GO_PROTEIN_SERINE_THREONINE_PHOSPHATASE_INHIBITOR_ACTIVITY	0.99999999997971	-2.02904808145244e-11	8	0	0	72	12187
GO_PROTON_TRANSPORTING_TWO_SECTOR_ATPASE_COMPLEX_CATALYTIC_DOMAIN	GO_PROTON_TRANSPORTING_TWO_SECTOR_ATPASE_COMPLEX_CATALYTIC_DOMAIN	0.99999999997971	-2.02904808145244e-11	8	0	0	72	12187
GO_REGULATION_OF_HAIR_FOLLICLE_DEVELOPMENT	GO_REGULATION_OF_HAIR_FOLLICLE_DEVELOPMENT	0.99999999997971	-2.02904808145244e-11	8	0	0	72	12187
GO_CARBON_SULFUR_LYASE_ACTIVITY	GO_CARBON_SULFUR_LYASE_ACTIVITY	0.99999999997971	-2.02904808145244e-11	8	0	0	72	12187
SMID_BREAST_CANCER_RELAPSE_IN_LIVER_DN	SMID_BREAST_CANCER_RELAPSE_IN_LIVER_DN	0.99999999997971	-2.02904808145244e-11	8	0	0	72	12187
GO_SPERM_CAPACITATION	GO_SPERM_CAPACITATION	0.99999999997971	-2.02904808145244e-11	8	0	0	72	12187
RAMJAUN_APOPTOSIS_BY_TGFB1_VIA_MAPK1_DN	RAMJAUN_APOPTOSIS_BY_TGFB1_VIA_MAPK1_DN	0.99999999997971	-2.02904808145244e-11	8	0	0	72	12187
GO_ARYLSULFATASE_ACTIVITY	GO_ARYLSULFATASE_ACTIVITY	0.99999999997971	-2.02904808145244e-11	8	0	0	72	12187
GO_REGULATION_OF_INTERLEUKIN_5_PRODUCTION	GO_REGULATION_OF_INTERLEUKIN_5_PRODUCTION	0.99999999997971	-2.02904808145244e-11	8	0	0	72	12187
SU_KIDNEY	SU_KIDNEY	0.99999999997971	-2.02904808145244e-11	8	0	0	72	12187
KEGG_PRIMARY_BILE_ACID_BIOSYNTHESIS	KEGG_PRIMARY_BILE_ACID_BIOSYNTHESIS	0.99999999997971	-2.02904808145244e-11	8	0	0	72	12187
GO_HIGH_DENSITY_LIPOPROTEIN_PARTICLE_REMODELING	GO_HIGH_DENSITY_LIPOPROTEIN_PARTICLE_REMODELING	0.99999999997971	-2.02904808145244e-11	8	0	0	72	12187
GO_NEGATIVE_REGULATION_OF_NITRIC_OXIDE_METABOLIC_PROCESS	GO_NEGATIVE_REGULATION_OF_NITRIC_OXIDE_METABOLIC_PROCESS	0.99999999997971	-2.02904808145244e-11	8	0	0	72	12187
MODULE_68	MODULE_68	0.99999999997971	-2.02904808145244e-11	8	0	0	72	12187
GO_TRIGLYCERIDE_RICH_LIPOPROTEIN_PARTICLE	GO_TRIGLYCERIDE_RICH_LIPOPROTEIN_PARTICLE	0.99999999997971	-2.02904808145244e-11	8	0	0	72	12187
GUTIERREZ_WALDENSTROEMS_MACROGLOBULINEMIA_1_UP	GUTIERREZ_WALDENSTROEMS_MACROGLOBULINEMIA_1_UP	0.99999999997971	-2.02904808145244e-11	8	0	0	72	12187
GO_THYROID_HORMONE_METABOLIC_PROCESS	GO_THYROID_HORMONE_METABOLIC_PROCESS	0.99999999997971	-2.02904808145244e-11	8	0	0	72	12187
GO_NEGATIVE_REGULATION_OF_RETINOIC_ACID_RECEPTOR_SIGNALING_PATHWAY	GO_NEGATIVE_REGULATION_OF_RETINOIC_ACID_RECEPTOR_SIGNALING_PATHWAY	0.99999999997971	-2.02904808145244e-11	8	0	0	72	12187
GO_PLATELET_DENSE_GRANULE_LUMEN	GO_PLATELET_DENSE_GRANULE_LUMEN	0.99999999997971	-2.02904808145244e-11	8	0	0	72	12187
GO_GAP_JUNCTION_CHANNEL_ACTIVITY	GO_GAP_JUNCTION_CHANNEL_ACTIVITY	0.99999999997971	-2.02904808145244e-11	8	0	0	72	12187
TSUNODA_CISPLATIN_RESISTANCE_UP	TSUNODA_CISPLATIN_RESISTANCE_UP	0.99999999997971	-2.02904808145244e-11	8	0	0	72	12187
GO_POSITIVE_REGULATION_OF_INTERFERON_GAMMA_BIOSYNTHETIC_PROCESS	GO_POSITIVE_REGULATION_OF_INTERFERON_GAMMA_BIOSYNTHETIC_PROCESS	0.99999999997971	-2.02904808145244e-11	8	0	0	72	12187
REACTOME_GAP_JUNCTION_ASSEMBLY	REACTOME_GAP_JUNCTION_ASSEMBLY	0.99999999997971	-2.02904808145244e-11	8	0	0	72	12187
CASORELLI_APL_SECONDARY_VS_DE_NOVO_DN	CASORELLI_APL_SECONDARY_VS_DE_NOVO_DN	0.99999999997971	-2.02904808145244e-11	8	0	0	72	12187
MODULE_267	MODULE_267	0.99999999997971	-2.02904808145244e-11	8	0	0	72	12187
GO_SODIUM_INDEPENDENT_ORGANIC_ANION_TRANSMEMBRANE_TRANSPORTER_ACTIVITY	GO_SODIUM_INDEPENDENT_ORGANIC_ANION_TRANSMEMBRANE_TRANSPORTER_ACTIVITY	0.99999999997971	-2.02904808145244e-11	8	0	0	72	12187
NAISHIRO_CTNNB1_TARGETS_WITH_LEF1_MOTIF	NAISHIRO_CTNNB1_TARGETS_WITH_LEF1_MOTIF	0.99999999997971	-2.02904808145244e-11	8	0	0	72	12187
GO_ANION_TRANSMEMBRANE_TRANSPORTING_ATPASE_ACTIVITY	GO_ANION_TRANSMEMBRANE_TRANSPORTING_ATPASE_ACTIVITY	0.99999999997971	-2.02904808145244e-11	8	0	0	72	12187
REACTOME_FGFR1_LIGAND_BINDING_AND_ACTIVATION	REACTOME_FGFR1_LIGAND_BINDING_AND_ACTIVATION	0.99999999997971	-2.02904808145244e-11	8	0	0	72	12187
REACTOME_SLBP_DEPENDENT_PROCESSING_OF_REPLICATION_DEPENDENT_HISTONE_PRE_MRNAS	REACTOME_SLBP_DEPENDENT_PROCESSING_OF_REPLICATION_DEPENDENT_HISTONE_PRE_MRNAS	0.99999999997971	-2.02904808145244e-11	8	0	0	72	12187
GO_PURINE_NUCLEOTIDE_TRANSPORT	GO_PURINE_NUCLEOTIDE_TRANSPORT	0.99999999997971	-2.02904808145244e-11	8	0	0	72	12187
GO_EPITHELIAL_TO_MESENCHYMAL_TRANSITION_INVOLVED_IN_ENDOCARDIAL_CUSHION_FORMATION	GO_EPITHELIAL_TO_MESENCHYMAL_TRANSITION_INVOLVED_IN_ENDOCARDIAL_CUSHION_FORMATION	0.99999999997971	-2.02904808145244e-11	8	0	0	72	12187
REACTOME_EICOSANOID_LIGAND_BINDING_RECEPTORS	REACTOME_EICOSANOID_LIGAND_BINDING_RECEPTORS	0.99999999997971	-2.02904808145244e-11	8	0	0	72	12187
GO_5_3_EXONUCLEASE_ACTIVITY	GO_5_3_EXONUCLEASE_ACTIVITY	0.99999999997971	-2.02904808145244e-11	8	0	0	72	12187
GO_RETINAL_METABOLIC_PROCESS	GO_RETINAL_METABOLIC_PROCESS	0.99999999997971	-2.02904808145244e-11	8	0	0	72	12187
IIZUKA_LIVER_CANCER_PROGRESSION_G2_G3_DN	IIZUKA_LIVER_CANCER_PROGRESSION_G2_G3_DN	0.99999999997971	-2.02904808145244e-11	8	0	0	72	12187
FIRESTEIN_CTNNB1_PATHWAY_AND_PROLIFERATION	FIRESTEIN_CTNNB1_PATHWAY_AND_PROLIFERATION	0.99999999997971	-2.02904808145244e-11	8	0	0	72	12187
GO_NEGATIVE_REGULATION_OF_INTERLEUKIN_1_PRODUCTION	GO_NEGATIVE_REGULATION_OF_INTERLEUKIN_1_PRODUCTION	0.99999999997971	-2.02904808145244e-11	8	0	0	72	12187
GO_C2H2_ZINC_FINGER_DOMAIN_BINDING	GO_C2H2_ZINC_FINGER_DOMAIN_BINDING	0.99999999997971	-2.02904808145244e-11	8	0	0	72	12187
GO_RETINOL_DEHYDROGENASE_ACTIVITY	GO_RETINOL_DEHYDROGENASE_ACTIVITY	0.99999999997971	-2.02904808145244e-11	8	0	0	72	12187
GO_INTERMEDIATE_FILAMENT_BINDING	GO_INTERMEDIATE_FILAMENT_BINDING	0.99999999997971	-2.02904808145244e-11	8	0	0	72	12187
REACTOME_ENDOGENOUS_STEROLS	REACTOME_ENDOGENOUS_STEROLS	0.99999999997971	-2.02904808145244e-11	8	0	0	72	12187
OXFORD_RALA_AND_RALB_TARGETS_DN	OXFORD_RALA_AND_RALB_TARGETS_DN	0.99999999997971	-2.02904808145244e-11	8	0	0	72	12187
GO_POSITIVE_REGULATION_OF_TYROSINE_PHOSPHORYLATION_OF_STAT5_PROTEIN	GO_POSITIVE_REGULATION_OF_TYROSINE_PHOSPHORYLATION_OF_STAT5_PROTEIN	0.99999999997971	-2.02904808145244e-11	8	0	0	72	12187
GO_HEMIDESMOSOME_ASSEMBLY	GO_HEMIDESMOSOME_ASSEMBLY	0.99999999997971	-2.02904808145244e-11	8	0	0	72	12187
GO_REGULATION_OF_INTERLEUKIN_13_PRODUCTION	GO_REGULATION_OF_INTERLEUKIN_13_PRODUCTION	0.99999999997971	-2.02904808145244e-11	8	0	0	72	12187
TURJANSKI_MAPK8_AND_MAPK9_TARGETS	TURJANSKI_MAPK8_AND_MAPK9_TARGETS	0.99999999997971	-2.02904808145244e-11	8	0	0	72	12187
GO_NEGATIVE_REGULATION_OF_NECROTIC_CELL_DEATH	GO_NEGATIVE_REGULATION_OF_NECROTIC_CELL_DEATH	0.99999999997971	-2.02904808145244e-11	8	0	0	72	12187
GO_INTESTINAL_EPITHELIAL_CELL_DIFFERENTIATION	GO_INTESTINAL_EPITHELIAL_CELL_DIFFERENTIATION	0.99999999997971	-2.02904808145244e-11	8	0	0	72	12187
GARGALOVIC_RESPONSE_TO_OXIDIZED_PHOSPHOLIPIDS_LIGHTYELLOW_DN	GARGALOVIC_RESPONSE_TO_OXIDIZED_PHOSPHOLIPIDS_LIGHTYELLOW_DN	0.99999999997971	-2.02904808145244e-11	8	0	0	72	12187
GO_SEQUESTERING_OF_METAL_ION	GO_SEQUESTERING_OF_METAL_ION	0.99999999997971	-2.02904808145244e-11	8	0	0	72	12187
GO_SARCOPLASMIC_RETICULUM_CALCIUM_ION_TRANSPORT	GO_SARCOPLASMIC_RETICULUM_CALCIUM_ION_TRANSPORT	0.99999999997971	-2.02904808145244e-11	8	0	0	72	12187
GO_ADENOSINE_DEAMINASE_ACTIVITY	GO_ADENOSINE_DEAMINASE_ACTIVITY	0.99999999997971	-2.02904808145244e-11	8	0	0	72	12187
BIOCARTA_FREE_PATHWAY	BIOCARTA_FREE_PATHWAY	0.99999999997971	-2.02904808145244e-11	8	0	0	72	12187
GO_DNA_METHYLATION_INVOLVED_IN_GAMETE_GENERATION	GO_DNA_METHYLATION_INVOLVED_IN_GAMETE_GENERATION	0.99999999997971	-2.02904808145244e-11	8	0	0	72	12187
GO_SAGA_COMPLEX	GO_SAGA_COMPLEX	0.99999999997971	-2.02904808145244e-11	8	0	0	72	12187
HOLLEMAN_PREDNISOLONE_RESISTANCE_ALL_DN	HOLLEMAN_PREDNISOLONE_RESISTANCE_ALL_DN	0.99999999997971	-2.02904808145244e-11	8	0	0	72	12187
WANG_RESPONSE_TO_FORSKOLIN_DN	WANG_RESPONSE_TO_FORSKOLIN_DN	0.99999999997971	-2.02904808145244e-11	8	0	0	72	12187
GO_REGULATION_OF_CIRCADIAN_SLEEP_WAKE_CYCLE_NON_REM_SLEEP	GO_REGULATION_OF_CIRCADIAN_SLEEP_WAKE_CYCLE_NON_REM_SLEEP	0.99999999997971	-2.02904808145244e-11	8	0	0	72	12187
ZHOU_CELL_CYCLE_GENES_IN_IR_RESPONSE_2HR	ZHOU_CELL_CYCLE_GENES_IN_IR_RESPONSE_2HR	0.99999999997971	-2.02904808145244e-11	8	0	0	72	12187
MODULE_539	MODULE_539	0.99999999997971	-2.02904808145244e-11	8	0	0	72	12187
GO_NEGATIVE_REGULATION_OF_BONE_RESORPTION	GO_NEGATIVE_REGULATION_OF_BONE_RESORPTION	0.99999999997971	-2.02904808145244e-11	8	0	0	72	12187
MALIK_REPRESSED_BY_ESTROGEN	MALIK_REPRESSED_BY_ESTROGEN	0.99999999997971	-2.02904808145244e-11	8	0	0	72	12187
GO_DNA_DEMETHYLATION	GO_DNA_DEMETHYLATION	0.99999999997971	-2.02904808145244e-11	8	0	0	72	12187
SA_G2_AND_M_PHASES	SA_G2_AND_M_PHASES	0.99999999997971	-2.02904808145244e-11	8	0	0	72	12187
BOYAULT_LIVER_CANCER_SUBCLASS_G56_UP	BOYAULT_LIVER_CANCER_SUBCLASS_G56_UP	0.99999999997971	-2.02904808145244e-11	8	0	0	72	12187
KEGG_ASTHMA	KEGG_ASTHMA	0.99999999997971	-2.02904808145244e-11	8	0	0	72	12187
GO_POSITIVE_REGULATION_OF_MACROPHAGE_ACTIVATION	GO_POSITIVE_REGULATION_OF_MACROPHAGE_ACTIVATION	0.99999999997971	-2.02904808145244e-11	8	0	0	72	12187
IYENGAR_RESPONSE_TO_ADIPOCYTE_FACTORS	IYENGAR_RESPONSE_TO_ADIPOCYTE_FACTORS	0.99999999997971	-2.02904808145244e-11	8	0	0	72	12187
GO_NEGATIVE_REGULATION_OF_ANDROGEN_RECEPTOR_SIGNALING_PATHWAY	GO_NEGATIVE_REGULATION_OF_ANDROGEN_RECEPTOR_SIGNALING_PATHWAY	0.99999999997971	-2.02904808145244e-11	8	0	0	72	12187
GO_POLARIZED_EPITHELIAL_CELL_DIFFERENTIATION	GO_POLARIZED_EPITHELIAL_CELL_DIFFERENTIATION	0.99999999997971	-2.02904808145244e-11	8	0	0	72	12187
GO_SODIUM_ION_EXPORT	GO_SODIUM_ION_EXPORT	0.99999999997971	-2.02904808145244e-11	8	0	0	72	12187
GO_IMMUNOLOGICAL_SYNAPSE_FORMATION	GO_IMMUNOLOGICAL_SYNAPSE_FORMATION	0.99999999997971	-2.02904808145244e-11	8	0	0	72	12187
GO_POSITIVE_REGULATION_OF_MAST_CELL_ACTIVATION_INVOLVED_IN_IMMUNE_RESPONSE	GO_POSITIVE_REGULATION_OF_MAST_CELL_ACTIVATION_INVOLVED_IN_IMMUNE_RESPONSE	0.99999999997971	-2.02904808145244e-11	8	0	0	72	12187
GUTIERREZ_WALDENSTROEMS_MACROGLOBULINEMIA_1_DN	GUTIERREZ_WALDENSTROEMS_MACROGLOBULINEMIA_1_DN	0.99999999997971	-2.02904808145244e-11	8	0	0	72	12187
chrxq27	chrxq27	0.99999999997971	-2.02904808145244e-11	8	0	0	72	12187
SEMBA_FHIT_TARGETS_DN	SEMBA_FHIT_TARGETS_DN	0.99999999997971	-2.02904808145244e-11	8	0	0	72	12187
REACTOME_CD28_DEPENDENT_VAV1_PATHWAY	REACTOME_CD28_DEPENDENT_VAV1_PATHWAY	0.99999999997971	-2.02904808145244e-11	8	0	0	72	12187
TURJANSKI_MAPK14_TARGETS	TURJANSKI_MAPK14_TARGETS	0.99999999997971	-2.02904808145244e-11	8	0	0	72	12187
GO_LEUKOCYTE_MIGRATION_INVOLVED_IN_INFLAMMATORY_RESPONSE	GO_LEUKOCYTE_MIGRATION_INVOLVED_IN_INFLAMMATORY_RESPONSE	0.99999999997971	-2.02904808145244e-11	8	0	0	72	12187
ST_JAK_STAT_PATHWAY	ST_JAK_STAT_PATHWAY	0.99999999997971	-2.02904808145244e-11	8	0	0	72	12187
GO_SNORNA_METABOLIC_PROCESS	GO_SNORNA_METABOLIC_PROCESS	0.99999999997971	-2.02904808145244e-11	8	0	0	72	12187
GO_OXIDOREDUCTASE_ACTIVITY_ACTING_ON_A_SULFUR_GROUP_OF_DONORS_DISULFIDE_AS_ACCEPTOR	GO_OXIDOREDUCTASE_ACTIVITY_ACTING_ON_A_SULFUR_GROUP_OF_DONORS_DISULFIDE_AS_ACCEPTOR	0.99999999997971	-2.02904808145244e-11	8	0	0	72	12187
GO_ATTACHMENT_OF_SPINDLE_MICROTUBULES_TO_KINETOCHORE	GO_ATTACHMENT_OF_SPINDLE_MICROTUBULES_TO_KINETOCHORE	0.99999999997971	-2.02904808145244e-11	8	0	0	72	12187
HOEGERKORP_CD44_TARGETS_TEMPORAL_UP	HOEGERKORP_CD44_TARGETS_TEMPORAL_UP	0.99999999997971	-2.02904808145244e-11	8	0	0	72	12187
OSAWA_TNF_TARGETS	OSAWA_TNF_TARGETS	0.99999999997971	-2.02904808145244e-11	8	0	0	72	12187
ZHAN_VARIABLE_EARLY_DIFFERENTIATION_GENES_UP	ZHAN_VARIABLE_EARLY_DIFFERENTIATION_GENES_UP	0.99999999997971	-2.02904808145244e-11	8	0	0	72	12187
chr3q11	chr3q11	0.99999999997971	-2.02904808145244e-11	8	0	0	72	12187
BIOCARTA_CYTOKINE_PATHWAY	BIOCARTA_CYTOKINE_PATHWAY	0.99999999997971	-2.02904808145244e-11	8	0	0	72	12187
GO_RECEPTOR_INHIBITOR_ACTIVITY	GO_RECEPTOR_INHIBITOR_ACTIVITY	0.99999999997971	-2.02904808145244e-11	8	0	0	72	12187
GO_PROTON_TRANSPORTING_TWO_SECTOR_ATPASE_COMPLEX_PROTON_TRANSPORTING_DOMAIN	GO_PROTON_TRANSPORTING_TWO_SECTOR_ATPASE_COMPLEX_PROTON_TRANSPORTING_DOMAIN	0.99999999997971	-2.02904808145244e-11	8	0	0	72	12187
LOPEZ_MESOTHELIOMA_SURVIVAL_DN	LOPEZ_MESOTHELIOMA_SURVIVAL_DN	0.99999999997971	-2.02904808145244e-11	8	0	0	72	12187
GO_INSEMINATION	GO_INSEMINATION	0.99999999997971	-2.02904808145244e-11	8	0	0	72	12187
GO_NEGATIVE_REGULATION_OF_ATPASE_ACTIVITY	GO_NEGATIVE_REGULATION_OF_ATPASE_ACTIVITY	0.99999999997971	-2.02904808145244e-11	8	0	0	72	12187
GO_CREATINE_METABOLIC_PROCESS	GO_CREATINE_METABOLIC_PROCESS	0.99999999997971	-2.02904808145244e-11	8	0	0	72	12187
GO_RESPONSE_TO_HISTAMINE	GO_RESPONSE_TO_HISTAMINE	0.99999999997971	-2.02904808145244e-11	8	0	0	72	12187
GO_PEPTIDYL_PROLINE_HYDROXYLATION	GO_PEPTIDYL_PROLINE_HYDROXYLATION	0.99999999997971	-2.02904808145244e-11	8	0	0	72	12187
DE_YY1_TARGETS_UP	DE_YY1_TARGETS_UP	0.99999999997971	-2.02904808145244e-11	8	0	0	72	12187
GO_POSITIVE_REGULATION_OF_NEURON_MIGRATION	GO_POSITIVE_REGULATION_OF_NEURON_MIGRATION	0.99999999997971	-2.02904808145244e-11	8	0	0	72	12187
MCCOLLUM_GELDANAMYCIN_RESISTANCE_UP	MCCOLLUM_GELDANAMYCIN_RESISTANCE_UP	0.99999999997971	-2.02904808145244e-11	8	0	0	72	12187
GO_POSITIVE_REGULATION_OF_VASCULAR_PERMEABILITY	GO_POSITIVE_REGULATION_OF_VASCULAR_PERMEABILITY	0.99999999997971	-2.02904808145244e-11	8	0	0	72	12187
GO_RETINOIC_ACID_METABOLIC_PROCESS	GO_RETINOIC_ACID_METABOLIC_PROCESS	0.99999999997971	-2.02904808145244e-11	8	0	0	72	12187
GO_ENAMEL_MINERALIZATION	GO_ENAMEL_MINERALIZATION	0.99999999997971	-2.02904808145244e-11	8	0	0	72	12187
ZHENG_FOXP3_TARGETS_IN_THYMUS_DN	ZHENG_FOXP3_TARGETS_IN_THYMUS_DN	0.99999999997971	-2.02904808145244e-11	8	0	0	72	12187
GO_RESPONSE_TO_PARATHYROID_HORMONE	GO_RESPONSE_TO_PARATHYROID_HORMONE	0.99999999997971	-2.02904808145244e-11	8	0	0	72	12187
MODULE_65	MODULE_65	0.99999999997971	-2.02904808145244e-11	8	0	0	72	12187
GO_OUTER_MITOCHONDRIAL_MEMBRANE_PROTEIN_COMPLEX	GO_OUTER_MITOCHONDRIAL_MEMBRANE_PROTEIN_COMPLEX	0.99999999997971	-2.02904808145244e-11	8	0	0	72	12187
GAUTSCHI_SRC_SIGNALING	GAUTSCHI_SRC_SIGNALING	0.99999999997971	-2.02904808145244e-11	8	0	0	72	12187
GO_POLE_PLASM	GO_POLE_PLASM	0.99999999997971	-2.02904808145244e-11	8	0	0	72	12187
GALI_TP53_TARGETS_APOPTOTIC_UP	GALI_TP53_TARGETS_APOPTOTIC_UP	0.99999999997971	-2.02904808145244e-11	8	0	0	72	12187
GO_NEGATIVE_REGULATION_OF_RYANODINE_SENSITIVE_CALCIUM_RELEASE_CHANNEL_ACTIVITY	GO_NEGATIVE_REGULATION_OF_RYANODINE_SENSITIVE_CALCIUM_RELEASE_CHANNEL_ACTIVITY	0.99999999997971	-2.02904808145244e-11	8	0	0	72	12187
GO_NEGATIVE_REGULATION_OF_CALCIUM_ION_DEPENDENT_EXOCYTOSIS	GO_NEGATIVE_REGULATION_OF_CALCIUM_ION_DEPENDENT_EXOCYTOSIS	0.99999999997971	-2.02904808145244e-11	8	0	0	72	12187
BIOCARTA_AMI_PATHWAY	BIOCARTA_AMI_PATHWAY	0.99999999997971	-2.02904808145244e-11	8	0	0	72	12187
MODULE_540	MODULE_540	0.99999999997971	-2.02904808145244e-11	8	0	0	72	12187
GO_INTERLEUKIN_1_RECEPTOR_BINDING	GO_INTERLEUKIN_1_RECEPTOR_BINDING	0.99999999997971	-2.02904808145244e-11	8	0	0	72	12187
GO_PALMITOYL_COA_HYDROLASE_ACTIVITY	GO_PALMITOYL_COA_HYDROLASE_ACTIVITY	0.99999999997971	-2.02904808145244e-11	8	0	0	72	12187
MIKKELSEN_PLURIPOTENT_STATE_DN	MIKKELSEN_PLURIPOTENT_STATE_DN	0.99999999997971	-2.02904808145244e-11	8	0	0	72	12187
BAKER_HEMATOPOESIS_STAT1_TARGETS	BAKER_HEMATOPOESIS_STAT1_TARGETS	0.99999999997971	-2.02904808145244e-11	8	0	0	72	12187
chr7p12	chr7p12	0.99999999997971	-2.02904808145244e-11	8	0	0	72	12187
BIOCARTA_DNAFRAGMENT_PATHWAY	BIOCARTA_DNAFRAGMENT_PATHWAY	0.99999999997971	-2.02904808145244e-11	8	0	0	72	12187
GO_NEGATIVE_REGULATION_OF_PATHWAY_RESTRICTED_SMAD_PROTEIN_PHOSPHORYLATION	GO_NEGATIVE_REGULATION_OF_PATHWAY_RESTRICTED_SMAD_PROTEIN_PHOSPHORYLATION	0.99999999997971	-2.02904808145244e-11	8	0	0	72	12187
GO_OXIDOREDUCTASE_ACTIVITY_ACTING_ON_NAD_P_H_OXYGEN_AS_ACCEPTOR	GO_OXIDOREDUCTASE_ACTIVITY_ACTING_ON_NAD_P_H_OXYGEN_AS_ACCEPTOR	0.99999999997971	-2.02904808145244e-11	8	0	0	72	12187
SASSON_FSH_RESPONSE	SASSON_FSH_RESPONSE	0.99999999997971	-2.02904808145244e-11	8	0	0	72	12187
BIOCARTA_VITCB_PATHWAY	BIOCARTA_VITCB_PATHWAY	0.99999999997971	-2.02904808145244e-11	8	0	0	72	12187
REACTOME_HORMONE_SENSITIVE_LIPASE_HSL_MEDIATED_TRIACYLGLYCEROL_HYDROLYSIS	REACTOME_HORMONE_SENSITIVE_LIPASE_HSL_MEDIATED_TRIACYLGLYCEROL_HYDROLYSIS	0.99999999997971	-2.02904808145244e-11	8	0	0	72	12187
GO_MICROTUBULE_DEPOLYMERIZATION	GO_MICROTUBULE_DEPOLYMERIZATION	0.99999999997971	-2.02904808145244e-11	8	0	0	72	12187
GO_REGULATION_OF_BLOOD_VOLUME_BY_RENIN_ANGIOTENSIN	GO_REGULATION_OF_BLOOD_VOLUME_BY_RENIN_ANGIOTENSIN	0.99999999997971	-2.02904808145244e-11	8	0	0	72	12187
GO_POSITIVE_REGULATION_OF_OXIDATIVE_STRESS_INDUCED_CELL_DEATH	GO_POSITIVE_REGULATION_OF_OXIDATIVE_STRESS_INDUCED_CELL_DEATH	0.99999999997971	-2.02904808145244e-11	8	0	0	72	12187
GOERING_BLOOD_HDL_CHOLESTEROL_QTL_CIS	GOERING_BLOOD_HDL_CHOLESTEROL_QTL_CIS	0.99999999997971	-2.02904808145244e-11	8	0	0	72	12187
RAFFEL_VEGFA_TARGETS_UP	RAFFEL_VEGFA_TARGETS_UP	0.99999999997971	-2.02904808145244e-11	8	0	0	72	12187
GO_NEGATIVE_REGULATION_OF_SKELETAL_MUSCLE_TISSUE_DEVELOPMENT	GO_NEGATIVE_REGULATION_OF_SKELETAL_MUSCLE_TISSUE_DEVELOPMENT	0.99999999997971	-2.02904808145244e-11	8	0	0	72	12187
GO_REGULATION_OF_PROTON_TRANSPORT	GO_REGULATION_OF_PROTON_TRANSPORT	0.99999999997971	-2.02904808145244e-11	8	0	0	72	12187
chr1p12	chr1p12	0.99999999997971	-2.02904808145244e-11	8	0	0	72	12187
REACTOME_INTEGRATION_OF_PROVIRUS	REACTOME_INTEGRATION_OF_PROVIRUS	0.99999999997971	-2.02904808145244e-11	8	0	0	72	12187
REACTOME_TETRAHYDROBIOPTERIN_BH4_SYNTHESIS_RECYCLING_SALVAGE_AND_REGULATION	REACTOME_TETRAHYDROBIOPTERIN_BH4_SYNTHESIS_RECYCLING_SALVAGE_AND_REGULATION	0.99999999997971	-2.02904808145244e-11	8	0	0	72	12187
NAGY_PCAF_COMPONENTS_HUMAN	NAGY_PCAF_COMPONENTS_HUMAN	0.99999999997971	-2.02904808145244e-11	8	0	0	72	12187
GO_REGULATION_OF_RESPIRATORY_BURST	GO_REGULATION_OF_RESPIRATORY_BURST	0.99999999997971	-2.02904808145244e-11	8	0	0	72	12187
CLAUS_PGR_POSITIVE_MENINGIOMA_UP	CLAUS_PGR_POSITIVE_MENINGIOMA_UP	0.99999999997971	-2.02904808145244e-11	8	0	0	72	12187
RAMPON_ENRICHED_LEARNING_ENVIRONMENT_EARLY_DN	RAMPON_ENRICHED_LEARNING_ENVIRONMENT_EARLY_DN	0.99999999997971	-2.02904808145244e-11	8	0	0	72	12187
KORKOLA_CHORIOCARCINOMA_DN	KORKOLA_CHORIOCARCINOMA_DN	0.99999999997971	-2.02904808145244e-11	8	0	0	72	12187
DACOSTA_LOW_DOSE_UV_RESPONSE_VIA_ERCC3_XPCS_DN	DACOSTA_LOW_DOSE_UV_RESPONSE_VIA_ERCC3_XPCS_DN	0.99999999997971	-2.02904808145244e-11	8	0	0	72	12187
GO_CELLULAR_ANION_HOMEOSTASIS	GO_CELLULAR_ANION_HOMEOSTASIS	0.99999999997971	-2.02904808145244e-11	8	0	0	72	12187
MODULE_557	MODULE_557	0.99999999997971	-2.02904808145244e-11	8	0	0	72	12187
GENTLES_LEUKEMIC_STEM_CELL_DN	GENTLES_LEUKEMIC_STEM_CELL_DN	0.99999999997971	-2.02904808145244e-11	8	0	0	72	12187
REACTOME_TANDEM_PORE_DOMAIN_POTASSIUM_CHANNELS	REACTOME_TANDEM_PORE_DOMAIN_POTASSIUM_CHANNELS	0.99999999997971	-2.02904808145244e-11	8	0	0	72	12187
BIOCARTA_FEEDER_PATHWAY	BIOCARTA_FEEDER_PATHWAY	0.99999999997971	-2.02904808145244e-11	8	0	0	72	12187
GO_FATTY_ACID_TRANSPORTER_ACTIVITY	GO_FATTY_ACID_TRANSPORTER_ACTIVITY	0.99999999997971	-2.02904808145244e-11	8	0	0	72	12187
GO_CXCR_CHEMOKINE_RECEPTOR_BINDING	GO_CXCR_CHEMOKINE_RECEPTOR_BINDING	0.99999999997971	-2.02904808145244e-11	8	0	0	72	12187
BIOCARTA_ACE2_PATHWAY	BIOCARTA_ACE2_PATHWAY	0.99999999997971	-2.02904808145244e-11	8	0	0	72	12187
GO_LOW_DENSITY_LIPOPROTEIN_PARTICLE_CLEARANCE	GO_LOW_DENSITY_LIPOPROTEIN_PARTICLE_CLEARANCE	0.99999999997971	-2.02904808145244e-11	8	0	0	72	12187
GO_NEGATIVE_T_CELL_SELECTION	GO_NEGATIVE_T_CELL_SELECTION	0.99999999997971	-2.02904808145244e-11	8	0	0	72	12187
KUROKAWA_LIVER_CANCER_CHEMOTHERAPY_UP	KUROKAWA_LIVER_CANCER_CHEMOTHERAPY_UP	0.99999999997971	-2.02904808145244e-11	8	0	0	72	12187
GO_NEGATIVE_REGULATION_OF_TRANSCRIPTION_ELONGATION_FROM_RNA_POLYMERASE_II_PROMOTER	GO_NEGATIVE_REGULATION_OF_TRANSCRIPTION_ELONGATION_FROM_RNA_POLYMERASE_II_PROMOTER	0.99999999997971	-2.02904808145244e-11	8	0	0	72	12187
BOYAULT_LIVER_CANCER_SUBCLASS_G23_DN	BOYAULT_LIVER_CANCER_SUBCLASS_G23_DN	0.99999999997971	-2.02904808145244e-11	8	0	0	72	12187
GO_IKAPPAB_KINASE_COMPLEX	GO_IKAPPAB_KINASE_COMPLEX	0.99999999997971	-2.02904808145244e-11	8	0	0	72	12187
BIOCARTA_SET_PATHWAY	BIOCARTA_SET_PATHWAY	0.99999999997971	-2.02904808145244e-11	8	0	0	72	12187
MODULE_368	MODULE_368	0.99999999997971	-2.02904808145244e-11	8	0	0	72	12187
DELASERNA_TARGETS_OF_MYOD_AND_SMARCA4	DELASERNA_TARGETS_OF_MYOD_AND_SMARCA4	0.99999999997971	-2.02904808145244e-11	8	0	0	72	12187
GO_NEGATIVE_REGULATION_OF_CHEMOKINE_PRODUCTION	GO_NEGATIVE_REGULATION_OF_CHEMOKINE_PRODUCTION	0.99999999997971	-2.02904808145244e-11	8	0	0	72	12187
REACTOME_ACYL_CHAIN_REMODELLING_OF_PS	REACTOME_ACYL_CHAIN_REMODELLING_OF_PS	0.99999999997971	-2.02904808145244e-11	8	0	0	72	12187
GO_NEGATIVE_REGULATION_OF_INTERLEUKIN_10_PRODUCTION	GO_NEGATIVE_REGULATION_OF_INTERLEUKIN_10_PRODUCTION	0.99999999997971	-2.02904808145244e-11	8	0	0	72	12187
SHIRAISHI_PLZF_TARGETS_DN	SHIRAISHI_PLZF_TARGETS_DN	0.99999999997971	-2.02904808145244e-11	8	0	0	72	12187
chr13q33	chr13q33	0.99999999997971	-2.02904808145244e-11	8	0	0	72	12187
GO_REGULATION_OF_INTERLEUKIN_6_BIOSYNTHETIC_PROCESS	GO_REGULATION_OF_INTERLEUKIN_6_BIOSYNTHETIC_PROCESS	0.99999999997971	-2.02904808145244e-11	8	0	0	72	12187
GO_MICROGLIAL_CELL_ACTIVATION	GO_MICROGLIAL_CELL_ACTIVATION	0.99999999997971	-2.02904808145244e-11	8	0	0	72	12187
GO_NEGATIVE_REGULATION_OF_NEUROTRANSMITTER_SECRETION	GO_NEGATIVE_REGULATION_OF_NEUROTRANSMITTER_SECRETION	0.99999999997971	-2.02904808145244e-11	8	0	0	72	12187
REACTOME_IKK_COMPLEX_RECRUITMENT_MEDIATED_BY_RIP1	REACTOME_IKK_COMPLEX_RECRUITMENT_MEDIATED_BY_RIP1	0.99999999997971	-2.02904808145244e-11	8	0	0	72	12187
NIKOLSKY_BREAST_CANCER_17P11_AMPLICON	NIKOLSKY_BREAST_CANCER_17P11_AMPLICON	0.99999999997971	-2.02904808145244e-11	8	0	0	72	12187
TCGA_GLIOBLASTOMA_MUTATED	TCGA_GLIOBLASTOMA_MUTATED	0.99999999997971	-2.02904808145244e-11	8	0	0	72	12187
GO_PHOTORECEPTOR_OUTER_SEGMENT_MEMBRANE	GO_PHOTORECEPTOR_OUTER_SEGMENT_MEMBRANE	0.99999999997971	-2.02904808145244e-11	8	0	0	72	12187
GO_REGULATION_OF_ODONTOGENESIS_OF_DENTIN_CONTAINING_TOOTH	GO_REGULATION_OF_ODONTOGENESIS_OF_DENTIN_CONTAINING_TOOTH	0.99999999997971	-2.02904808145244e-11	8	0	0	72	12187
LUI_THYROID_CANCER_CLUSTER_4	LUI_THYROID_CANCER_CLUSTER_4	0.99999999997971	-2.02904808145244e-11	8	0	0	72	12187
BOYLAN_MULTIPLE_MYELOMA_PCA1_DN	BOYLAN_MULTIPLE_MYELOMA_PCA1_DN	0.99999999997971	-2.02904808145244e-11	8	0	0	72	12187
GO_POSITIVE_REGULATION_OF_IMMUNOGLOBULIN_SECRETION	GO_POSITIVE_REGULATION_OF_IMMUNOGLOBULIN_SECRETION	0.99999999997971	-2.02904808145244e-11	8	0	0	72	12187
GO_TITIN_BINDING	GO_TITIN_BINDING	0.99999999997971	-2.02904808145244e-11	8	0	0	72	12187
REACTOME_THE_ACTIVATION_OF_ARYLSULFATASES	REACTOME_THE_ACTIVATION_OF_ARYLSULFATASES	0.99999999997971	-2.02904808145244e-11	8	0	0	72	12187
MODULE_401	MODULE_401	0.99999999997971	-2.02904808145244e-11	8	0	0	72	12187
BIOCARTA_CTLA4_PATHWAY	BIOCARTA_CTLA4_PATHWAY	0.99999999997971	-2.02904808145244e-11	8	0	0	72	12187
GO_GLUCOSIDASE_ACTIVITY	GO_GLUCOSIDASE_ACTIVITY	0.99999999997971	-2.02904808145244e-11	8	0	0	72	12187
GO_ANTIGEN_PROCESSING_AND_PRESENTATION_VIA_MHC_CLASS_IB	GO_ANTIGEN_PROCESSING_AND_PRESENTATION_VIA_MHC_CLASS_IB	0.99999999997971	-2.02904808145244e-11	8	0	0	72	12187
GO_ARACHIDONATE_TRANSPORT	GO_ARACHIDONATE_TRANSPORT	0.99999999997971	-2.02904808145244e-11	8	0	0	72	12187
MODULE_328	MODULE_328	0.99999999997971	-2.02904808145244e-11	8	0	0	72	12187
BIOCARTA_KREB_PATHWAY	BIOCARTA_KREB_PATHWAY	0.99999999997971	-2.02904808145244e-11	8	0	0	72	12187
GO_PLATELET_DENSE_TUBULAR_NETWORK	GO_PLATELET_DENSE_TUBULAR_NETWORK	0.99999999997971	-2.02904808145244e-11	8	0	0	72	12187
MONTERO_THYROID_CANCER_POOR_SURVIVAL_DN	MONTERO_THYROID_CANCER_POOR_SURVIVAL_DN	0.99999999997971	-2.02904808145244e-11	8	0	0	72	12187
GO_INFLAMMASOME_COMPLEX	GO_INFLAMMASOME_COMPLEX	0.99999999997971	-2.02904808145244e-11	8	0	0	72	12187
SA_FAS_SIGNALING	SA_FAS_SIGNALING	0.99999999997971	-2.02904808145244e-11	8	0	0	72	12187
WHITESIDE_CISPLATIN_RESISTANCE_UP	WHITESIDE_CISPLATIN_RESISTANCE_UP	0.99999999997971	-2.02904808145244e-11	8	0	0	72	12187
OXFORD_RALA_TARGETS_UP	OXFORD_RALA_TARGETS_UP	0.99999999997971	-2.02904808145244e-11	8	0	0	72	12187
GO_REGULATION_OF_CELL_COMMUNICATION_BY_ELECTRICAL_COUPLING	GO_REGULATION_OF_CELL_COMMUNICATION_BY_ELECTRICAL_COUPLING	0.99999999997971	-2.02904808145244e-11	8	0	0	72	12187
GO_RNA_CAP_BINDING_COMPLEX	GO_RNA_CAP_BINDING_COMPLEX	0.99999999997971	-2.02904808145244e-11	8	0	0	72	12187
GO_PHOSPHOLIPID_SCRAMBLING	GO_PHOSPHOLIPID_SCRAMBLING	0.99999999997971	-2.02904808145244e-11	8	0	0	72	12187
GO_N_TERMINAL_PROTEIN_ACETYLTRANSFERASE_COMPLEX	GO_N_TERMINAL_PROTEIN_ACETYLTRANSFERASE_COMPLEX	0.99999999997971	-2.02904808145244e-11	8	0	0	72	12187
REACTOME_IONOTROPIC_ACTIVITY_OF_KAINATE_RECEPTORS	REACTOME_IONOTROPIC_ACTIVITY_OF_KAINATE_RECEPTORS	0.99999999997971	-2.02904808145244e-11	8	0	0	72	12187
GO_POSITIVE_REGULATION_OF_OSTEOBLAST_PROLIFERATION	GO_POSITIVE_REGULATION_OF_OSTEOBLAST_PROLIFERATION	0.99999999997971	-2.02904808145244e-11	8	0	0	72	12187
REACTOME_CHYLOMICRON_MEDIATED_LIPID_TRANSPORT	REACTOME_CHYLOMICRON_MEDIATED_LIPID_TRANSPORT	0.99999999997971	-2.02904808145244e-11	8	0	0	72	12187
GO_POSITIVE_REGULATION_OF_CARDIAC_MUSCLE_CONTRACTION	GO_POSITIVE_REGULATION_OF_CARDIAC_MUSCLE_CONTRACTION	0.99999999997971	-2.02904808145244e-11	8	0	0	72	12187
GO_NEGATIVE_REGULATION_OF_PROTEIN_AUTOPHOSPHORYLATION	GO_NEGATIVE_REGULATION_OF_PROTEIN_AUTOPHOSPHORYLATION	0.99999999997971	-2.02904808145244e-11	8	0	0	72	12187
ALX4_01	ALX4_01	0.99999999997971	-2.02904808145244e-11	8	0	0	72	12187
GO_REGULATION_OF_SUPEROXIDE_ANION_GENERATION	GO_REGULATION_OF_SUPEROXIDE_ANION_GENERATION	0.99999999997971	-2.02904808145244e-11	8	0	0	72	12187
ZHU_SKIL_TARGETS_DN	ZHU_SKIL_TARGETS_DN	0.99999999997971	-2.02904808145244e-11	8	0	0	72	12187
REACTOME_APOPTOTIC_CLEAVAGE_OF_CELL_ADHESION_PROTEINS	REACTOME_APOPTOTIC_CLEAVAGE_OF_CELL_ADHESION_PROTEINS	0.99999999997971	-2.02904808145244e-11	8	0	0	72	12187
KOMMAGANI_TP63_GAMMA_TARGETS	KOMMAGANI_TP63_GAMMA_TARGETS	0.99999999997971	-2.02904808145244e-11	8	0	0	72	12187
GO_REGULATION_OF_CHEMOKINE_SECRETION	GO_REGULATION_OF_CHEMOKINE_SECRETION	0.99999999997971	-2.02904808145244e-11	8	0	0	72	12187
EHRLICH_ICF_SYNDROM_DN	EHRLICH_ICF_SYNDROM_DN	0.99999999997971	-2.02904808145244e-11	8	0	0	72	12187
MODULE_132	MODULE_132	0.99999999997971	-2.02904808145244e-11	8	0	0	72	12187
GO_CGMP_BIOSYNTHETIC_PROCESS	GO_CGMP_BIOSYNTHETIC_PROCESS	0.99999999997971	-2.02904808145244e-11	8	0	0	72	12187
GO_ENDOLYSOSOME_MEMBRANE	GO_ENDOLYSOSOME_MEMBRANE	0.99999999997971	-2.02904808145244e-11	8	0	0	72	12187
REACTOME_KERATAN_SULFATE_DEGRADATION	REACTOME_KERATAN_SULFATE_DEGRADATION	0.99999999997971	-2.02904808145244e-11	8	0	0	72	12187
GO_L_ASCORBIC_ACID_METABOLIC_PROCESS	GO_L_ASCORBIC_ACID_METABOLIC_PROCESS	0.99999999997971	-2.02904808145244e-11	8	0	0	72	12187
PID_ALK2_PATHWAY	PID_ALK2_PATHWAY	0.99999999997971	-2.02904808145244e-11	8	0	0	72	12187
GO_REGULATION_OF_LIPOPROTEIN_PARTICLE_CLEARANCE	GO_REGULATION_OF_LIPOPROTEIN_PARTICLE_CLEARANCE	0.99999999997971	-2.02904808145244e-11	8	0	0	72	12187
GO_REGULATION_OF_GRANULOCYTE_MACROPHAGE_COLONY_STIMULATING_FACTOR_PRODUCTION	GO_REGULATION_OF_GRANULOCYTE_MACROPHAGE_COLONY_STIMULATING_FACTOR_PRODUCTION	0.99999999997971	-2.02904808145244e-11	8	0	0	72	12187
GO_KETONE_BODY_METABOLIC_PROCESS	GO_KETONE_BODY_METABOLIC_PROCESS	0.99999999997971	-2.02904808145244e-11	8	0	0	72	12187
GOERING_BLOOD_HDL_CHOLESTEROL_QTL_TRANS	GOERING_BLOOD_HDL_CHOLESTEROL_QTL_TRANS	0.99999999997971	-2.02904808145244e-11	8	0	0	72	12187
chrxq23	chrxq23	0.99999999997971	-2.02904808145244e-11	8	0	0	72	12187
GO_INTRONIC_TRANSCRIPTION_REGULATORY_REGION_DNA_BINDING	GO_INTRONIC_TRANSCRIPTION_REGULATORY_REGION_DNA_BINDING	0.99999999997971	-2.02904808145244e-11	8	0	0	72	12187
GO_REGULATION_OF_CHEMOKINE_BIOSYNTHETIC_PROCESS	GO_REGULATION_OF_CHEMOKINE_BIOSYNTHETIC_PROCESS	0.99999999997971	-2.02904808145244e-11	8	0	0	72	12187
REACTOME_REGULATION_OF_INSULIN_LIKE_GROWTH_FACTOR_IGF_ACTIVITY_BY_INSULIN_LIKE_GROWTH_FACTOR_BINDING_PROTEINS_IGFBPS	REACTOME_REGULATION_OF_INSULIN_LIKE_GROWTH_FACTOR_IGF_ACTIVITY_BY_INSULIN_LIKE_GROWTH_FACTOR_BINDING_PROTEINS_IGFBPS	0.99999999997971	-2.02904808145244e-11	8	0	0	72	12187
SPIELMAN_LYMPHOBLAST_EUROPEAN_VS_ASIAN_2FC_UP	SPIELMAN_LYMPHOBLAST_EUROPEAN_VS_ASIAN_2FC_UP	0.99999999997971	-2.02904808145244e-11	8	0	0	72	12187
BIOCARTA_SKP2E2F_PATHWAY	BIOCARTA_SKP2E2F_PATHWAY	0.99999999997971	-2.02904808145244e-11	8	0	0	72	12187
GO_NEGATIVE_REGULATION_OF_CARDIAC_MUSCLE_CELL_APOPTOTIC_PROCESS	GO_NEGATIVE_REGULATION_OF_CARDIAC_MUSCLE_CELL_APOPTOTIC_PROCESS	0.99999999997971	-2.02904808145244e-11	8	0	0	72	12187
SU_SALIVARY_GLAND	SU_SALIVARY_GLAND	0.99999999997971	-2.02904808145244e-11	8	0	0	72	12187
BANDRES_RESPONSE_TO_CARMUSTIN_WITHOUT_MGMT_24HR_DN	BANDRES_RESPONSE_TO_CARMUSTIN_WITHOUT_MGMT_24HR_DN	0.99999999997971	-2.02904808145244e-11	8	0	0	72	12187
GO_REGULATION_OF_GLOMERULAR_FILTRATION	GO_REGULATION_OF_GLOMERULAR_FILTRATION	0.99999999997971	-2.02904808145244e-11	8	0	0	72	12187
GO_RESPONSE_TO_YEAST	GO_RESPONSE_TO_YEAST	0.99999999997971	-2.02904808145244e-11	8	0	0	72	12187
GO_REGULATION_OF_SYSTEMIC_ARTERIAL_BLOOD_PRESSURE_BY_CIRCULATORY_RENIN_ANGIOTENSIN	GO_REGULATION_OF_SYSTEMIC_ARTERIAL_BLOOD_PRESSURE_BY_CIRCULATORY_RENIN_ANGIOTENSIN	0.99999999997971	-2.02904808145244e-11	8	0	0	72	12187
REACTOME_IRAK1_RECRUITS_IKK_COMPLEX	REACTOME_IRAK1_RECRUITS_IKK_COMPLEX	0.99999999997971	-2.02904808145244e-11	8	0	0	72	12187
GSE5099_CLASSICAL_M1_VS_ALTERNATIVE_M2_MACROPHAGE_DN	GSE5099_CLASSICAL_M1_VS_ALTERNATIVE_M2_MACROPHAGE_DN	0.999999999979717	-2.02833720000525e-11	113	0	0	72	12187
GO_MORPHOGENESIS_OF_EMBRYONIC_EPITHELIUM	GO_MORPHOGENESIS_OF_EMBRYONIC_EPITHELIUM	0.999999999979717	-2.02833720000525e-11	113	0	0	72	12187
MORF_IFNA1	MORF_IFNA1	0.999999999979717	-2.02833720000525e-11	113	0	0	72	12187
GSE6674_UNSTIM_VS_PL2_3_STIM_BCELL_UP	GSE6674_UNSTIM_VS_PL2_3_STIM_BCELL_UP	0.999999999979717	-2.02833720000525e-11	113	0	0	72	12187
GSE21927_SPLEEN_MONOCYTE_VS_GMCSF_GCSF_BONE_MARROW_UP	GSE21927_SPLEEN_MONOCYTE_VS_GMCSF_GCSF_BONE_MARROW_UP	0.999999999979717	-2.02833720000525e-11	113	0	0	72	12187
EPPERT_PROGENITOR	EPPERT_PROGENITOR	0.999999999979717	-2.02833720000525e-11	113	0	0	72	12187
HALLMARK_KRAS_SIGNALING_DN	HALLMARK_KRAS_SIGNALING_DN	0.999999999979717	-2.02833720000525e-11	113	0	0	72	12187
KEGG_INSULIN_SIGNALING_PATHWAY	KEGG_INSULIN_SIGNALING_PATHWAY	0.999999999979717	-2.02833720000525e-11	113	0	0	72	12187
GSE12484_HEALTHY_VS_PERIDONTITIS_NEUTROPHILS_DN	GSE12484_HEALTHY_VS_PERIDONTITIS_NEUTROPHILS_DN	0.999999999979717	-2.02833720000525e-11	113	0	0	72	12187
GO_NEURON_PROJECTION_TERMINUS	GO_NEURON_PROJECTION_TERMINUS	0.999999999979717	-2.02833720000525e-11	113	0	0	72	12187
GO_REGULATION_OF_MUSCLE_CELL_DIFFERENTIATION	GO_REGULATION_OF_MUSCLE_CELL_DIFFERENTIATION	0.999999999981304	-1.86958586826313e-11	117	0	0	72	12187
GERY_CEBP_TARGETS	GERY_CEBP_TARGETS	0.999999999981304	-1.86958586826313e-11	117	0	0	72	12187
GO_NON_CANONICAL_WNT_SIGNALING_PATHWAY	GO_NON_CANONICAL_WNT_SIGNALING_PATHWAY	0.999999999981304	-1.86958586826313e-11	117	0	0	72	12187
GSE18281_CORTICAL_THYMOCYTE_VS_WHOLE_CORTEX_THYMUS_UP	GSE18281_CORTICAL_THYMOCYTE_VS_WHOLE_CORTEX_THYMUS_UP	0.999999999981304	-1.86958586826313e-11	117	0	0	72	12187
GO_REGULATION_OF_CARBOHYDRATE_METABOLIC_PROCESS	GO_REGULATION_OF_CARBOHYDRATE_METABOLIC_PROCESS	0.999999999981304	-1.86958586826313e-11	117	0	0	72	12187
GSE22601_DOUBLE_NEGATIVE_VS_CD8_SINGLE_POSITIVE_THYMOCYTE_DN	GSE22601_DOUBLE_NEGATIVE_VS_CD8_SINGLE_POSITIVE_THYMOCYTE_DN	0.999999999981304	-1.86958586826313e-11	117	0	0	72	12187
GSE37416_CTRL_VS_0H_F_TULARENSIS_LVS_NEUTROPHIL_UP	GSE37416_CTRL_VS_0H_F_TULARENSIS_LVS_NEUTROPHIL_UP	0.999999999981304	-1.86958586826313e-11	117	0	0	72	12187
GSE34205_RSV_VS_FLU_INF_INFANT_PBMC_UP	GSE34205_RSV_VS_FLU_INF_INFANT_PBMC_UP	0.999999999981304	-1.86958586826313e-11	117	0	0	72	12187
GSE26495_PD1HIGH_VS_PD1LOW_CD8_TCELL_UP	GSE26495_PD1HIGH_VS_PD1LOW_CD8_TCELL_UP	0.999999999981304	-1.86958586826313e-11	117	0	0	72	12187
GSE7218_IGM_VS_IGG_SIGNAL_THGOUGH_ANTIGEN_BCELL_DN	GSE7218_IGM_VS_IGG_SIGNAL_THGOUGH_ANTIGEN_BCELL_DN	0.999999999981304	-1.86958586826313e-11	117	0	0	72	12187
MORF_ACTG1	MORF_ACTG1	0.999999999981304	-1.86958586826313e-11	117	0	0	72	12187
VERHAAK_AML_WITH_NPM1_MUTATED_UP	VERHAAK_AML_WITH_NPM1_MUTATED_UP	0.999999999981304	-1.86958586826313e-11	117	0	0	72	12187
GSE18148_CBFB_KO_VS_WT_TREG_UP	GSE18148_CBFB_KO_VS_WT_TREG_UP	0.999999999981304	-1.86958586826313e-11	117	0	0	72	12187
GSE2770_IL12_AND_TGFB_VS_IL4_TREATED_ACT_CD4_TCELL_6H_DN	GSE2770_IL12_AND_TGFB_VS_IL4_TREATED_ACT_CD4_TCELL_6H_DN	0.999999999981304	-1.86958586826313e-11	117	0	0	72	12187
REACTOME_MITOTIC_PROMETAPHASE	REACTOME_MITOTIC_PROMETAPHASE	0.9999999999817	-1.82996738020366e-11	68	0	0	72	12187
GO_POSITIVE_REGULATION_OF_CHROMATIN_MODIFICATION	GO_POSITIVE_REGULATION_OF_CHROMATIN_MODIFICATION	0.9999999999817	-1.82996738020366e-11	68	0	0	72	12187
MORI_LARGE_PRE_BII_LYMPHOCYTE_UP	MORI_LARGE_PRE_BII_LYMPHOCYTE_UP	0.9999999999817	-1.82996738020366e-11	68	0	0	72	12187
GO_REGULATION_OF_T_CELL_DIFFERENTIATION	GO_REGULATION_OF_T_CELL_DIFFERENTIATION	0.9999999999817	-1.82996738020366e-11	68	0	0	72	12187
HALLMARK_CHOLESTEROL_HOMEOSTASIS	HALLMARK_CHOLESTEROL_HOMEOSTASIS	0.9999999999817	-1.82996738020366e-11	68	0	0	72	12187
GSE22611_NOD2_TRANSD_VS_CTRL_TRANSD_HEK293_MDP_STIM_2H_DN	GSE22611_NOD2_TRANSD_VS_CTRL_TRANSD_HEK293_MDP_STIM_2H_DN	0.9999999999817	-1.82996738020366e-11	68	0	0	72	12187
MORF_MAP3K14	MORF_MAP3K14	0.9999999999817	-1.82996738020366e-11	68	0	0	72	12187
GO_POSITIVE_REGULATION_OF_MUSCLE_CELL_DIFFERENTIATION	GO_POSITIVE_REGULATION_OF_MUSCLE_CELL_DIFFERENTIATION	0.9999999999817	-1.82996738020366e-11	68	0	0	72	12187
GO_CILIARY_BASAL_BODY	GO_CILIARY_BASAL_BODY	0.9999999999817	-1.82996738020366e-11	68	0	0	72	12187
GO_NEGATIVE_REGULATION_OF_GENE_EXPRESSION_EPIGENETIC	GO_NEGATIVE_REGULATION_OF_GENE_EXPRESSION_EPIGENETIC	0.9999999999817	-1.82996738020366e-11	68	0	0	72	12187
GO_SWI_SNF_SUPERFAMILY_TYPE_COMPLEX	GO_SWI_SNF_SUPERFAMILY_TYPE_COMPLEX	0.9999999999817	-1.82996738020366e-11	68	0	0	72	12187
GO_SINGLE_STRANDED_DNA_BINDING	GO_SINGLE_STRANDED_DNA_BINDING	0.9999999999817	-1.82996738020366e-11	68	0	0	72	12187
ZHOU_CELL_CYCLE_GENES_IN_IR_RESPONSE_6HR	ZHOU_CELL_CYCLE_GENES_IN_IR_RESPONSE_6HR	0.9999999999817	-1.82996738020366e-11	68	0	0	72	12187
GO_INSULIN_RECEPTOR_SIGNALING_PATHWAY	GO_INSULIN_RECEPTOR_SIGNALING_PATHWAY	0.9999999999817	-1.82996738020366e-11	68	0	0	72	12187
BHATTACHARYA_EMBRYONIC_STEM_CELL	BHATTACHARYA_EMBRYONIC_STEM_CELL	0.9999999999817	-1.82996738020366e-11	68	0	0	72	12187
REACTOME_TRAF6_MEDIATED_INDUCTION_OF_NFKB_AND_MAP_KINASES_UPON_TLR7_8_OR_9_ACTIVATION	REACTOME_TRAF6_MEDIATED_INDUCTION_OF_NFKB_AND_MAP_KINASES_UPON_TLR7_8_OR_9_ACTIVATION	0.9999999999817	-1.82996738020366e-11	68	0	0	72	12187
chrxp22	chrxp22	0.9999999999817	-1.82996738020366e-11	68	0	0	72	12187
LEE_CALORIE_RESTRICTION_NEOCORTEX_UP	LEE_CALORIE_RESTRICTION_NEOCORTEX_UP	0.9999999999817	-1.82996738020366e-11	68	0	0	72	12187
MORF_CUL1	MORF_CUL1	0.9999999999817	-1.82996738020366e-11	68	0	0	72	12187
GO_CARDIOCYTE_DIFFERENTIATION	GO_CARDIOCYTE_DIFFERENTIATION	0.9999999999817	-1.82996738020366e-11	68	0	0	72	12187
REACTOME_TRIF_MEDIATED_TLR3_SIGNALING	REACTOME_TRIF_MEDIATED_TLR3_SIGNALING	0.9999999999817	-1.82996738020366e-11	68	0	0	72	12187
HINATA_NFKB_TARGETS_KERATINOCYTE_UP	HINATA_NFKB_TARGETS_KERATINOCYTE_UP	0.9999999999817	-1.82996738020366e-11	68	0	0	72	12187
MODULE_243	MODULE_243	0.9999999999817	-1.82996738020366e-11	68	0	0	72	12187
ACEVEDO_LIVER_CANCER_WITH_H3K9ME3_DN	ACEVEDO_LIVER_CANCER_WITH_H3K9ME3_DN	0.9999999999817	-1.82996738020366e-11	68	0	0	72	12187
MORF_THPO	MORF_THPO	0.9999999999817	-1.82996738020366e-11	68	0	0	72	12187
GO_EYE_PHOTORECEPTOR_CELL_DIFFERENTIATION	GO_EYE_PHOTORECEPTOR_CELL_DIFFERENTIATION	0.999999999981789	-1.82110617953093e-11	30	0	0	72	12187
BIOCARTA_IL1R_PATHWAY	BIOCARTA_IL1R_PATHWAY	0.999999999981789	-1.82110617953093e-11	30	0	0	72	12187
HOFFMANN_PRE_BI_TO_LARGE_PRE_BII_LYMPHOCYTE_UP	HOFFMANN_PRE_BI_TO_LARGE_PRE_BII_LYMPHOCYTE_UP	0.999999999981789	-1.82110617953093e-11	30	0	0	72	12187
GO_CHEMOKINE_MEDIATED_SIGNALING_PATHWAY	GO_CHEMOKINE_MEDIATED_SIGNALING_PATHWAY	0.999999999981789	-1.82110617953093e-11	30	0	0	72	12187
LIEN_BREAST_CARCINOMA_METAPLASTIC	LIEN_BREAST_CARCINOMA_METAPLASTIC	0.999999999981789	-1.82110617953093e-11	30	0	0	72	12187
PID_WNT_NONCANONICAL_PATHWAY	PID_WNT_NONCANONICAL_PATHWAY	0.999999999981789	-1.82110617953093e-11	30	0	0	72	12187
SHIN_B_CELL_LYMPHOMA_CLUSTER_8	SHIN_B_CELL_LYMPHOMA_CLUSTER_8	0.999999999981789	-1.82110617953093e-11	30	0	0	72	12187
CHOI_ATL_STAGE_PREDICTOR	CHOI_ATL_STAGE_PREDICTOR	0.999999999981789	-1.82110617953093e-11	30	0	0	72	12187
PID_RETINOIC_ACID_PATHWAY	PID_RETINOIC_ACID_PATHWAY	0.999999999981789	-1.82110617953093e-11	30	0	0	72	12187
GO_REGULATION_OF_SUBSTRATE_ADHESION_DEPENDENT_CELL_SPREADING	GO_REGULATION_OF_SUBSTRATE_ADHESION_DEPENDENT_CELL_SPREADING	0.999999999981789	-1.82110617953093e-11	30	0	0	72	12187
BIOCARTA_FMLP_PATHWAY	BIOCARTA_FMLP_PATHWAY	0.999999999981789	-1.82110617953093e-11	30	0	0	72	12187
GNF2_ESPL1	GNF2_ESPL1	0.999999999981789	-1.82110617953093e-11	30	0	0	72	12187
HEIDENBLAD_AMPLICON_12P11_12_UP	HEIDENBLAD_AMPLICON_12P11_12_UP	0.999999999981789	-1.82110617953093e-11	30	0	0	72	12187
GO_NEGATIVE_REGULATION_OF_MITOTIC_NUCLEAR_DIVISION	GO_NEGATIVE_REGULATION_OF_MITOTIC_NUCLEAR_DIVISION	0.999999999981789	-1.82110617953093e-11	30	0	0	72	12187
GO_ATP_DEPENDENT_DNA_HELICASE_ACTIVITY	GO_ATP_DEPENDENT_DNA_HELICASE_ACTIVITY	0.999999999981789	-1.82110617953093e-11	30	0	0	72	12187
GO_RAN_GTPASE_BINDING	GO_RAN_GTPASE_BINDING	0.999999999981789	-1.82110617953093e-11	30	0	0	72	12187
MODULE_108	MODULE_108	0.999999999981789	-1.82110617953093e-11	30	0	0	72	12187
GO_REGULATION_OF_ALTERNATIVE_MRNA_SPLICING_VIA_SPLICEOSOME	GO_REGULATION_OF_ALTERNATIVE_MRNA_SPLICING_VIA_SPLICEOSOME	0.999999999981789	-1.82110617953093e-11	30	0	0	72	12187
KEGG_COMPLEMENT_AND_COAGULATION_CASCADES	KEGG_COMPLEMENT_AND_COAGULATION_CASCADES	0.999999999981789	-1.82110617953093e-11	30	0	0	72	12187
chr1q24	chr1q24	0.999999999981789	-1.82110617953093e-11	30	0	0	72	12187
GO_PYRIMIDINE_NUCLEOSIDE_METABOLIC_PROCESS	GO_PYRIMIDINE_NUCLEOSIDE_METABOLIC_PROCESS	0.999999999981789	-1.82110617953093e-11	30	0	0	72	12187
GO_AMINOPEPTIDASE_ACTIVITY	GO_AMINOPEPTIDASE_ACTIVITY	0.999999999981789	-1.82110617953093e-11	30	0	0	72	12187
GO_REGULATION_OF_ACTION_POTENTIAL	GO_REGULATION_OF_ACTION_POTENTIAL	0.999999999981789	-1.82110617953093e-11	30	0	0	72	12187
GO_PHOSPHATIDYLINOSITOL_3_4_5_TRISPHOSPHATE_BINDING	GO_PHOSPHATIDYLINOSITOL_3_4_5_TRISPHOSPHATE_BINDING	0.999999999981789	-1.82110617953093e-11	30	0	0	72	12187
GO_ORGANELLAR_LARGE_RIBOSOMAL_SUBUNIT	GO_ORGANELLAR_LARGE_RIBOSOMAL_SUBUNIT	0.999999999981789	-1.82110617953093e-11	30	0	0	72	12187
chr6q24	chr6q24	0.999999999981789	-1.82110617953093e-11	30	0	0	72	12187
GO_HISTONE_LYSINE_N_METHYLTRANSFERASE_ACTIVITY	GO_HISTONE_LYSINE_N_METHYLTRANSFERASE_ACTIVITY	0.999999999981789	-1.82110617953093e-11	30	0	0	72	12187
GO_POSITIVE_REGULATION_OF_DNA_REPAIR	GO_POSITIVE_REGULATION_OF_DNA_REPAIR	0.999999999981789	-1.82110617953093e-11	30	0	0	72	12187
GO_TRANSLESION_SYNTHESIS	GO_TRANSLESION_SYNTHESIS	0.999999999981789	-1.82110617953093e-11	30	0	0	72	12187
AMIT_EGF_RESPONSE_120_MCF10A	AMIT_EGF_RESPONSE_120_MCF10A	0.999999999981789	-1.82110617953093e-11	30	0	0	72	12187
KORKOLA_SEMINOMA_UP	KORKOLA_SEMINOMA_UP	0.999999999981789	-1.82110617953093e-11	30	0	0	72	12187
PID_EPHA_FWDPATHWAY	PID_EPHA_FWDPATHWAY	0.999999999981789	-1.82110617953093e-11	30	0	0	72	12187
GO_PHAGOSOME_MATURATION	GO_PHAGOSOME_MATURATION	0.999999999981789	-1.82110617953093e-11	30	0	0	72	12187
PENG_GLUTAMINE_DEPRIVATION_UP	PENG_GLUTAMINE_DEPRIVATION_UP	0.999999999981789	-1.82110617953093e-11	30	0	0	72	12187
GO_ACTIN_POLYMERIZATION_OR_DEPOLYMERIZATION	GO_ACTIN_POLYMERIZATION_OR_DEPOLYMERIZATION	0.999999999981789	-1.82110617953093e-11	30	0	0	72	12187
GO_CILIUM_MOVEMENT	GO_CILIUM_MOVEMENT	0.999999999981789	-1.82110617953093e-11	30	0	0	72	12187
YOSHIOKA_LIVER_CANCER_EARLY_RECURRENCE_UP	YOSHIOKA_LIVER_CANCER_EARLY_RECURRENCE_UP	0.999999999981789	-1.82110617953093e-11	30	0	0	72	12187
GO_POSITIVE_REGULATION_OF_ALPHA_BETA_T_CELL_DIFFERENTIATION	GO_POSITIVE_REGULATION_OF_ALPHA_BETA_T_CELL_DIFFERENTIATION	0.999999999981789	-1.82110617953093e-11	30	0	0	72	12187
chr18q12	chr18q12	0.999999999981789	-1.82110617953093e-11	30	0	0	72	12187
GO_CYSTEINE_TYPE_ENDOPEPTIDASE_REGULATOR_ACTIVITY_INVOLVED_IN_APOPTOTIC_PROCESS	GO_CYSTEINE_TYPE_ENDOPEPTIDASE_REGULATOR_ACTIVITY_INVOLVED_IN_APOPTOTIC_PROCESS	0.999999999981789	-1.82110617953093e-11	30	0	0	72	12187
HOUSTIS_ROS	HOUSTIS_ROS	0.999999999981789	-1.82110617953093e-11	30	0	0	72	12187
RICKMAN_HEAD_AND_NECK_CANCER_E	RICKMAN_HEAD_AND_NECK_CANCER_E	0.999999999981789	-1.82110617953093e-11	30	0	0	72	12187
REACTOME_MAPK_TARGETS_NUCLEAR_EVENTS_MEDIATED_BY_MAP_KINASES	REACTOME_MAPK_TARGETS_NUCLEAR_EVENTS_MEDIATED_BY_MAP_KINASES	0.999999999981789	-1.82110617953093e-11	30	0	0	72	12187
GO_TELOMERE_MAINTENANCE_VIA_RECOMBINATION	GO_TELOMERE_MAINTENANCE_VIA_RECOMBINATION	0.999999999981789	-1.82110617953093e-11	30	0	0	72	12187
GO_POSITIVE_REGULATION_OF_OXIDOREDUCTASE_ACTIVITY	GO_POSITIVE_REGULATION_OF_OXIDOREDUCTASE_ACTIVITY	0.999999999981789	-1.82110617953093e-11	30	0	0	72	12187
PID_ARF6_PATHWAY	PID_ARF6_PATHWAY	0.999999999981789	-1.82110617953093e-11	30	0	0	72	12187
GO_CELLULAR_METABOLIC_COMPOUND_SALVAGE	GO_CELLULAR_METABOLIC_COMPOUND_SALVAGE	0.999999999981789	-1.82110617953093e-11	30	0	0	72	12187
GO_ENDOPLASMIC_RETICULUM_ORGANIZATION	GO_ENDOPLASMIC_RETICULUM_ORGANIZATION	0.999999999981789	-1.82110617953093e-11	30	0	0	72	12187
KLEIN_TARGETS_OF_BCR_ABL1_FUSION	KLEIN_TARGETS_OF_BCR_ABL1_FUSION	0.999999999981789	-1.82110617953093e-11	30	0	0	72	12187
GO_O_GLYCAN_PROCESSING	GO_O_GLYCAN_PROCESSING	0.999999999981789	-1.82110617953093e-11	30	0	0	72	12187
GO_UBIQUITIN_LIKE_PROTEIN_CONJUGATING_ENZYME_BINDING	GO_UBIQUITIN_LIKE_PROTEIN_CONJUGATING_ENZYME_BINDING	0.999999999981789	-1.82110617953093e-11	30	0	0	72	12187
PID_ATM_PATHWAY	PID_ATM_PATHWAY	0.999999999981789	-1.82110617953093e-11	30	0	0	72	12187
GO_POSITIVE_REGULATION_OF_POTASSIUM_ION_TRANSPORT	GO_POSITIVE_REGULATION_OF_POTASSIUM_ION_TRANSPORT	0.999999999981789	-1.82110617953093e-11	30	0	0	72	12187
GO_IMPORT_INTO_CELL	GO_IMPORT_INTO_CELL	0.999999999981789	-1.82110617953093e-11	30	0	0	72	12187
KEGG_BASAL_TRANSCRIPTION_FACTORS	KEGG_BASAL_TRANSCRIPTION_FACTORS	0.999999999981789	-1.82110617953093e-11	30	0	0	72	12187
PID_NETRIN_PATHWAY	PID_NETRIN_PATHWAY	0.999999999981789	-1.82110617953093e-11	30	0	0	72	12187
BIOCARTA_EGF_PATHWAY	BIOCARTA_EGF_PATHWAY	0.999999999981789	-1.82110617953093e-11	30	0	0	72	12187
VALK_AML_WITH_CEBPA	VALK_AML_WITH_CEBPA	0.999999999981789	-1.82110617953093e-11	30	0	0	72	12187
BIOCARTA_DEATH_PATHWAY	BIOCARTA_DEATH_PATHWAY	0.999999999981789	-1.82110617953093e-11	30	0	0	72	12187
MOSERLE_IFNA_RESPONSE	MOSERLE_IFNA_RESPONSE	0.999999999981789	-1.82110617953093e-11	30	0	0	72	12187
KEGG_BASE_EXCISION_REPAIR	KEGG_BASE_EXCISION_REPAIR	0.999999999981789	-1.82110617953093e-11	30	0	0	72	12187
ZHAN_MULTIPLE_MYELOMA_LB_DN	ZHAN_MULTIPLE_MYELOMA_LB_DN	0.999999999981789	-1.82110617953093e-11	30	0	0	72	12187
GO_SNRNA_BINDING	GO_SNRNA_BINDING	0.999999999981789	-1.82110617953093e-11	30	0	0	72	12187
GO_ENDONUCLEASE_ACTIVITY_ACTIVE_WITH_EITHER_RIBO_OR_DEOXYRIBONUCLEIC_ACIDS_AND_PRODUCING_5_PHOSPHOMONOESTERS	GO_ENDONUCLEASE_ACTIVITY_ACTIVE_WITH_EITHER_RIBO_OR_DEOXYRIBONUCLEIC_ACIDS_AND_PRODUCING_5_PHOSPHOMONOESTERS	0.999999999981789	-1.82110617953093e-11	30	0	0	72	12187
chr17q24	chr17q24	0.999999999981789	-1.82110617953093e-11	30	0	0	72	12187
GO_NEGATIVE_REGULATION_OF_PEPTIDYL_TYROSINE_PHOSPHORYLATION	GO_NEGATIVE_REGULATION_OF_PEPTIDYL_TYROSINE_PHOSPHORYLATION	0.999999999981789	-1.82110617953093e-11	30	0	0	72	12187
CHUNG_BLISTER_CYTOTOXICITY_DN	CHUNG_BLISTER_CYTOTOXICITY_DN	0.999999999981789	-1.82110617953093e-11	30	0	0	72	12187
ZHAN_EARLY_DIFFERENTIATION_GENES_DN	ZHAN_EARLY_DIFFERENTIATION_GENES_DN	0.999999999981789	-1.82110617953093e-11	30	0	0	72	12187
DORN_ADENOVIRUS_INFECTION_48HR_DN	DORN_ADENOVIRUS_INFECTION_48HR_DN	0.999999999981789	-1.82110617953093e-11	30	0	0	72	12187
ONO_FOXP3_TARGETS_DN	ONO_FOXP3_TARGETS_DN	0.999999999981789	-1.82110617953093e-11	30	0	0	72	12187
SEMENZA_HIF1_TARGETS	SEMENZA_HIF1_TARGETS	0.999999999981789	-1.82110617953093e-11	30	0	0	72	12187
REACTOME_MRNA_3_END_PROCESSING	REACTOME_MRNA_3_END_PROCESSING	0.999999999981789	-1.82110617953093e-11	30	0	0	72	12187
GNF2_TPT1	GNF2_TPT1	0.999999999981789	-1.82110617953093e-11	30	0	0	72	12187
REACTOME_IRON_UPTAKE_AND_TRANSPORT	REACTOME_IRON_UPTAKE_AND_TRANSPORT	0.999999999981789	-1.82110617953093e-11	30	0	0	72	12187
GO_MODULATION_BY_VIRUS_OF_HOST_MORPHOLOGY_OR_PHYSIOLOGY	GO_MODULATION_BY_VIRUS_OF_HOST_MORPHOLOGY_OR_PHYSIOLOGY	0.999999999981789	-1.82110617953093e-11	30	0	0	72	12187
REACTOME_GLYCOSPHINGOLIPID_METABOLISM	REACTOME_GLYCOSPHINGOLIPID_METABOLISM	0.999999999981789	-1.82110617953093e-11	30	0	0	72	12187
PID_AMB2_NEUTROPHILS_PATHWAY	PID_AMB2_NEUTROPHILS_PATHWAY	0.999999999981789	-1.82110617953093e-11	30	0	0	72	12187
ST_WNT_BETA_CATENIN_PATHWAY	ST_WNT_BETA_CATENIN_PATHWAY	0.999999999981789	-1.82110617953093e-11	30	0	0	72	12187
GO_REGULATION_OF_NIK_NF_KAPPAB_SIGNALING	GO_REGULATION_OF_NIK_NF_KAPPAB_SIGNALING	0.999999999981789	-1.82110617953093e-11	30	0	0	72	12187
GSE19941_UNSTIM_VS_LPS_STIM_IL10_KO_MACROPHAGE_UP	GSE19941_UNSTIM_VS_LPS_STIM_IL10_KO_MACROPHAGE_UP	0.999999999981844	-1.81562323647479e-11	136	0	0	72	12187
GSE13547_CTRL_VS_ANTI_IGM_STIM_ZFX_KO_BCELL_2H_UP	GSE13547_CTRL_VS_ANTI_IGM_STIM_ZFX_KO_BCELL_2H_UP	0.999999999981844	-1.81562323647479e-11	136	0	0	72	12187
GSE21678_WT_VS_FOXO1_FOXO3_KO_TREG_DN	GSE21678_WT_VS_FOXO1_FOXO3_KO_TREG_DN	0.999999999981844	-1.81562323647479e-11	136	0	0	72	12187
GSE46606_IRF4HIGH_VS_IRF4MID_CD40L_IL2_IL5_DAY1_STIMULATED_BCELL_DN	GSE46606_IRF4HIGH_VS_IRF4MID_CD40L_IL2_IL5_DAY1_STIMULATED_BCELL_DN	0.999999999981844	-1.81562323647479e-11	136	0	0	72	12187
GSE42088_UNINF_VS_LEISHMANIA_INF_DC_8H_DN	GSE42088_UNINF_VS_LEISHMANIA_INF_DC_8H_DN	0.999999999981844	-1.81562323647479e-11	136	0	0	72	12187
GSE21033_CTRL_VS_POLYIC_STIM_DC_1H_UP	GSE21033_CTRL_VS_POLYIC_STIM_DC_1H_UP	0.999999999981844	-1.81562323647479e-11	136	0	0	72	12187
GSE7460_CTRL_VS_FOXP3_OVEREXPR_TCONV_1_UP	GSE7460_CTRL_VS_FOXP3_OVEREXPR_TCONV_1_UP	0.999999999981844	-1.81562323647479e-11	136	0	0	72	12187
GSE3982_EFF_MEMORY_VS_CENT_MEMORY_CD4_TCELL_UP	GSE3982_EFF_MEMORY_VS_CENT_MEMORY_CD4_TCELL_UP	0.999999999981844	-1.81562323647479e-11	136	0	0	72	12187
GSE13485_DAY3_VS_DAY7_YF17D_VACCINE_PBMC_DN	GSE13485_DAY3_VS_DAY7_YF17D_VACCINE_PBMC_DN	0.999999999981844	-1.81562323647479e-11	136	0	0	72	12187
GSE27786_CD8_TCELL_VS_ERYTHROBLAST_DN	GSE27786_CD8_TCELL_VS_ERYTHROBLAST_DN	0.999999999981844	-1.81562323647479e-11	136	0	0	72	12187
GSE6674_UNSTIM_VS_CPG_STIM_BCELL_DN	GSE6674_UNSTIM_VS_CPG_STIM_BCELL_DN	0.999999999981844	-1.81562323647479e-11	136	0	0	72	12187
GSE19888_CTRL_VS_A3R_ACT_TREATED_MAST_CELL_PRETREATED_WITH_A3R_INH_UP	GSE19888_CTRL_VS_A3R_ACT_TREATED_MAST_CELL_PRETREATED_WITH_A3R_INH_UP	0.999999999981844	-1.81562323647479e-11	136	0	0	72	12187
LIU_CMYB_TARGETS_UP	LIU_CMYB_TARGETS_UP	0.999999999981844	-1.81562323647479e-11	136	0	0	72	12187
GSE42021_TREG_PLN_VS_TREG_PRECURSORS_THYMUS_UP	GSE42021_TREG_PLN_VS_TREG_PRECURSORS_THYMUS_UP	0.999999999981844	-1.81562323647479e-11	136	0	0	72	12187
TAKEDA_TARGETS_OF_NUP98_HOXA9_FUSION_8D_DN	TAKEDA_TARGETS_OF_NUP98_HOXA9_FUSION_8D_DN	0.999999999981844	-1.81562323647479e-11	136	0	0	72	12187
GSE18148_CBFB_KO_VS_WT_TREG_DN	GSE18148_CBFB_KO_VS_WT_TREG_DN	0.999999999981844	-1.81562323647479e-11	136	0	0	72	12187
HAMAI_APOPTOSIS_VIA_TRAIL_DN	HAMAI_APOPTOSIS_VIA_TRAIL_DN	0.999999999981844	-1.81562323647479e-11	136	0	0	72	12187
DARWICHE_SKIN_TUMOR_PROMOTER_DN	DARWICHE_SKIN_TUMOR_PROMOTER_DN	0.999999999981844	-1.81562323647479e-11	136	0	0	72	12187
GSE22886_CD8_TCELL_VS_BCELL_NAIVE_DN	GSE22886_CD8_TCELL_VS_BCELL_NAIVE_DN	0.999999999981844	-1.81562323647479e-11	136	0	0	72	12187
KIM_WT1_TARGETS_12HR_UP	KIM_WT1_TARGETS_12HR_UP	0.999999999981844	-1.81562323647479e-11	136	0	0	72	12187
GSE7568_IL4_VS_IL4_AND_DEXAMETHASONE_TREATED_MACROPHAGE_UP	GSE7568_IL4_VS_IL4_AND_DEXAMETHASONE_TREATED_MACROPHAGE_UP	0.999999999981844	-1.81562323647479e-11	136	0	0	72	12187
GSE1925_CTRL_VS_3H_IFNG_STIM_MACROPHAGE_DN	GSE1925_CTRL_VS_3H_IFNG_STIM_MACROPHAGE_DN	0.999999999981844	-1.81562323647479e-11	136	0	0	72	12187
GSE2770_UNTREATED_VS_TGFB_AND_IL12_TREATED_ACT_CD4_TCELL_6H_DN	GSE2770_UNTREATED_VS_TGFB_AND_IL12_TREATED_ACT_CD4_TCELL_6H_DN	0.999999999981844	-1.81562323647479e-11	136	0	0	72	12187
GSE2770_TGFB_AND_IL4_VS_TGFB_AND_IL12_TREATED_ACT_CD4_TCELL_2H_UP	GSE2770_TGFB_AND_IL4_VS_TGFB_AND_IL12_TREATED_ACT_CD4_TCELL_2H_UP	0.999999999982428	-1.75722177542193e-11	103	0	0	72	12187
NRL_DN.V1_UP	NRL_DN.V1_UP	0.999999999982428	-1.75722177542193e-11	103	0	0	72	12187
GO_POSITIVE_REGULATION_OF_PROTEIN_LOCALIZATION_TO_NUCLEUS	GO_POSITIVE_REGULATION_OF_PROTEIN_LOCALIZATION_TO_NUCLEUS	0.999999999982428	-1.75722177542193e-11	103	0	0	72	12187
GO_NEGATIVE_REGULATION_OF_SEQUENCE_SPECIFIC_DNA_BINDING_TRANSCRIPTION_FACTOR_ACTIVITY	GO_NEGATIVE_REGULATION_OF_SEQUENCE_SPECIFIC_DNA_BINDING_TRANSCRIPTION_FACTOR_ACTIVITY	0.999999999982428	-1.75722177542193e-11	103	0	0	72	12187
MORF_PPP2R5B	MORF_PPP2R5B	0.999999999982428	-1.75722177542193e-11	103	0	0	72	12187
GO_MITOCHONDRIAL_TRANSLATION	GO_MITOCHONDRIAL_TRANSLATION	0.999999999982428	-1.75722177542193e-11	103	0	0	72	12187
IL15_UP.V1_DN	IL15_UP.V1_DN	0.999999999982428	-1.75722177542193e-11	103	0	0	72	12187
GSE33292_DN3_THYMOCYTE_VS_TCF1_KO_TCELL_LYMPHOMA_DN	GSE33292_DN3_THYMOCYTE_VS_TCF1_KO_TCELL_LYMPHOMA_DN	0.999999999982428	-1.75722177542193e-11	103	0	0	72	12187
GSE17974_IL4_AND_ANTI_IL12_VS_UNTREATED_24H_ACT_CD4_TCELL_DN	GSE17974_IL4_AND_ANTI_IL12_VS_UNTREATED_24H_ACT_CD4_TCELL_DN	0.999999999982428	-1.75722177542193e-11	103	0	0	72	12187
GSE21033_3H_VS_24H_POLYIC_STIM_DC_DN	GSE21033_3H_VS_24H_POLYIC_STIM_DC_DN	0.999999999982428	-1.75722177542193e-11	103	0	0	72	12187
GO_SARCOLEMMA	GO_SARCOLEMMA	0.999999999982428	-1.75722177542193e-11	103	0	0	72	12187
REACTOME_CELL_CYCLE_CHECKPOINTS	REACTOME_CELL_CYCLE_CHECKPOINTS	0.999999999982428	-1.75722177542193e-11	103	0	0	72	12187
GO_MIDBODY	GO_MIDBODY	0.999999999982428	-1.75722177542193e-11	103	0	0	72	12187
GO_REGULATION_OF_DENDRITE_DEVELOPMENT	GO_REGULATION_OF_DENDRITE_DEVELOPMENT	0.999999999982428	-1.75722177542193e-11	103	0	0	72	12187
GO_INTRINSIC_COMPONENT_OF_ENDOPLASMIC_RETICULUM_MEMBRANE	GO_INTRINSIC_COMPONENT_OF_ENDOPLASMIC_RETICULUM_MEMBRANE	0.999999999982428	-1.75722177542193e-11	103	0	0	72	12187
GSE7459_UNTREATED_VS_IL6_TREATED_ACT_CD4_TCELL_DN	GSE7459_UNTREATED_VS_IL6_TREATED_ACT_CD4_TCELL_DN	0.999999999982428	-1.75722177542193e-11	103	0	0	72	12187
MORF_RAF1	MORF_RAF1	0.999999999982428	-1.75722177542193e-11	103	0	0	72	12187
ICHIBA_GRAFT_VERSUS_HOST_DISEASE_35D_UP	ICHIBA_GRAFT_VERSUS_HOST_DISEASE_35D_UP	0.999999999982428	-1.75722177542193e-11	103	0	0	72	12187
ZHOU_CELL_CYCLE_GENES_IN_IR_RESPONSE_24HR	ZHOU_CELL_CYCLE_GENES_IN_IR_RESPONSE_24HR	0.999999999982428	-1.75722177542193e-11	103	0	0	72	12187
MORF_IL4	MORF_IL4	0.999999999982428	-1.75722177542193e-11	103	0	0	72	12187
GSE13522_CTRL_VS_T_CRUZI_Y_STRAIN_INF_SKIN_IFNG_KO_DN	GSE13522_CTRL_VS_T_CRUZI_Y_STRAIN_INF_SKIN_IFNG_KO_DN	0.999999999982428	-1.75722177542193e-11	103	0	0	72	12187
T3R_Q6	T3R_Q6	0.99999999998298	-1.7020000223708e-11	186	0	0	72	12187
chr6p21	chr6p21	0.99999999998298	-1.7020000223708e-11	186	0	0	72	12187
MORF_BRCA1	MORF_BRCA1	0.99999999998298	-1.7020000223708e-11	186	0	0	72	12187
GO_APICAL_PLASMA_MEMBRANE	GO_APICAL_PLASMA_MEMBRANE	0.99999999998298	-1.7020000223708e-11	186	0	0	72	12187
GO_REGULATION_OF_PROTEIN_STABILITY	GO_REGULATION_OF_PROTEIN_STABILITY	0.99999999998298	-1.7020000223708e-11	186	0	0	72	12187
SHEDDEN_LUNG_CANCER_GOOD_SURVIVAL_A12	SHEDDEN_LUNG_CANCER_GOOD_SURVIVAL_A12	0.99999999998298	-1.7020000223708e-11	186	0	0	72	12187
GSE25088_CTRL_VS_IL4_STIM_STAT6_KO_MACROPHAGE_UP	GSE25088_CTRL_VS_IL4_STIM_STAT6_KO_MACROPHAGE_UP	0.999999999983023	-1.69765180742812e-11	112	0	0	72	12187
GSE16385_UNTREATED_VS_12H_IFNG_TNF_TREATED_MACROPHAGE_UP	GSE16385_UNTREATED_VS_12H_IFNG_TNF_TREATED_MACROPHAGE_UP	0.999999999983023	-1.69765180742812e-11	112	0	0	72	12187
ACTGTAG_MIR139	ACTGTAG_MIR139	0.999999999983023	-1.69765180742812e-11	112	0	0	72	12187
chr20q13	chr20q13	0.999999999983023	-1.69765180742812e-11	112	0	0	72	12187
GSE35543_IN_VIVO_NTREG_VS_IN_VITRO_ITREG_DN	GSE35543_IN_VIVO_NTREG_VS_IN_VITRO_ITREG_DN	0.999999999983023	-1.69765180742812e-11	112	0	0	72	12187
GO_REGULATION_OF_LIGASE_ACTIVITY	GO_REGULATION_OF_LIGASE_ACTIVITY	0.999999999983023	-1.69765180742812e-11	112	0	0	72	12187
GO_CELLULAR_PROTEIN_COMPLEX_DISASSEMBLY	GO_CELLULAR_PROTEIN_COMPLEX_DISASSEMBLY	0.999999999983023	-1.69765180742812e-11	112	0	0	72	12187
GSE29615_DAY3_VS_DAY7_LAIV_FLU_VACCINE_PBMC_UP	GSE29615_DAY3_VS_DAY7_LAIV_FLU_VACCINE_PBMC_UP	0.999999999983023	-1.69765180742812e-11	112	0	0	72	12187
GSE32901_TH1_VS_TH17_ENRICHED_CD4_TCELL_DN	GSE32901_TH1_VS_TH17_ENRICHED_CD4_TCELL_DN	0.999999999983023	-1.69765180742812e-11	112	0	0	72	12187
GSE26488_WT_VS_HDAC7_KO_DOUBLE_POSITIVE_THYMOCYTE_DN	GSE26488_WT_VS_HDAC7_KO_DOUBLE_POSITIVE_THYMOCYTE_DN	0.999999999983023	-1.69765180742812e-11	112	0	0	72	12187
GSE13173_UNTREATED_VS_IL12_TREATED_ACT_CD8_TCELL_DN	GSE13173_UNTREATED_VS_IL12_TREATED_ACT_CD8_TCELL_DN	0.999999999983023	-1.69765180742812e-11	112	0	0	72	12187
PRC1_BMI_UP.V1_DN	PRC1_BMI_UP.V1_DN	0.999999999983023	-1.69765180742812e-11	112	0	0	72	12187
NIKOLSKY_BREAST_CANCER_11Q12_Q14_AMPLICON	NIKOLSKY_BREAST_CANCER_11Q12_Q14_AMPLICON	0.999999999983023	-1.69765180742812e-11	112	0	0	72	12187
GSE2706_R848_VS_LPS_8H_STIM_DC_UP	GSE2706_R848_VS_LPS_8H_STIM_DC_UP	0.999999999983196	-1.68037446217693e-11	96	0	0	72	12187
PTEN_DN.V2_DN	PTEN_DN.V2_DN	0.999999999983196	-1.68037446217693e-11	96	0	0	72	12187
GO_REGULATION_OF_LEUKOCYTE_MEDIATED_IMMUNITY	GO_REGULATION_OF_LEUKOCYTE_MEDIATED_IMMUNITY	0.999999999983196	-1.68037446217693e-11	96	0	0	72	12187
JAK2_DN.V1_UP	JAK2_DN.V1_UP	0.999999999983196	-1.68037446217693e-11	96	0	0	72	12187
ETF_Q6	ETF_Q6	0.999999999983196	-1.68037446217693e-11	96	0	0	72	12187
MODULE_111	MODULE_111	0.999999999983196	-1.68037446217693e-11	96	0	0	72	12187
GSE14386_UNTREATED_VS_IFNA_TREATED_ACT_PBMC_MS_PATIENT_UP	GSE14386_UNTREATED_VS_IFNA_TREATED_ACT_PBMC_MS_PATIENT_UP	0.999999999983196	-1.68037446217693e-11	96	0	0	72	12187
MORF_MAP2K7	MORF_MAP2K7	0.999999999983196	-1.68037446217693e-11	96	0	0	72	12187
HALLMARK_PI3K_AKT_MTOR_SIGNALING	HALLMARK_PI3K_AKT_MTOR_SIGNALING	0.999999999983196	-1.68037446217693e-11	96	0	0	72	12187
CCTNTMAGA_UNKNOWN	CCTNTMAGA_UNKNOWN	0.999999999983196	-1.68037446217693e-11	96	0	0	72	12187
GO_REGULATION_OF_T_CELL_PROLIFERATION	GO_REGULATION_OF_T_CELL_PROLIFERATION	0.999999999983196	-1.68037446217693e-11	96	0	0	72	12187
MORF_MTA1	MORF_MTA1	0.999999999983196	-1.68037446217693e-11	96	0	0	72	12187
ATGCTGG_MIR338	ATGCTGG_MIR338	0.999999999983196	-1.68037446217693e-11	96	0	0	72	12187
GO_ORGANOPHOSPHATE_CATABOLIC_PROCESS	GO_ORGANOPHOSPHATE_CATABOLIC_PROCESS	0.999999999983196	-1.68037446217693e-11	96	0	0	72	12187
RICKMAN_TUMOR_DIFFERENTIATED_MODERATELY_VS_POORLY_UP	RICKMAN_TUMOR_DIFFERENTIATED_MODERATELY_VS_POORLY_UP	0.999999999983196	-1.68037446217693e-11	96	0	0	72	12187
GO_MACROMITOPHAGY	GO_MACROMITOPHAGY	0.999999999983395	-1.66047838378491e-11	111	0	0	72	12187
GO_MESENCHYMAL_CELL_DIFFERENTIATION	GO_MESENCHYMAL_CELL_DIFFERENTIATION	0.999999999983395	-1.66047838378491e-11	111	0	0	72	12187
GSE40666_UNTREATED_VS_IFNA_STIM_STAT1_KO_CD8_TCELL_90MIN_UP	GSE40666_UNTREATED_VS_IFNA_STIM_STAT1_KO_CD8_TCELL_90MIN_UP	0.999999999983395	-1.66047838378491e-11	111	0	0	72	12187
GO_MEIOTIC_CELL_CYCLE	GO_MEIOTIC_CELL_CYCLE	0.999999999983395	-1.66047838378491e-11	111	0	0	72	12187
GO_CELLULAR_RESPONSE_TO_INORGANIC_SUBSTANCE	GO_CELLULAR_RESPONSE_TO_INORGANIC_SUBSTANCE	0.999999999983395	-1.66047838378491e-11	111	0	0	72	12187
GO_HOMOPHILIC_CELL_ADHESION_VIA_PLASMA_MEMBRANE_ADHESION_MOLECULES	GO_HOMOPHILIC_CELL_ADHESION_VIA_PLASMA_MEMBRANE_ADHESION_MOLECULES	0.999999999983395	-1.66047838378491e-11	111	0	0	72	12187
GO_RNA_POLYMERASE_COMPLEX	GO_RNA_POLYMERASE_COMPLEX	0.999999999983395	-1.66047838378491e-11	111	0	0	72	12187
RB_P130_DN.V1_DN	RB_P130_DN.V1_DN	0.999999999983395	-1.66047838378491e-11	111	0	0	72	12187
GSE19941_LPS_VS_LPS_AND_IL10_STIM_IL10_KO_MACROPHAGE_DN	GSE19941_LPS_VS_LPS_AND_IL10_STIM_IL10_KO_MACROPHAGE_DN	0.999999999983395	-1.66047838378491e-11	111	0	0	72	12187
GO_MICROBODY	GO_MICROBODY	0.999999999983395	-1.66047838378491e-11	111	0	0	72	12187
GSE45365_WT_VS_IFNAR_KO_BCELL_MCMV_INFECTION_DN	GSE45365_WT_VS_IFNAR_KO_BCELL_MCMV_INFECTION_DN	0.999999999983395	-1.66047838378491e-11	111	0	0	72	12187
GSE7218_UNSTIM_VS_ANTIGEN_STIM_THROUGH_IGG_BCELL_DN	GSE7218_UNSTIM_VS_ANTIGEN_STIM_THROUGH_IGG_BCELL_DN	0.999999999983395	-1.66047838378491e-11	111	0	0	72	12187
WHITFIELD_CELL_CYCLE_G1_S	WHITFIELD_CELL_CYCLE_G1_S	0.999999999983395	-1.66047838378491e-11	111	0	0	72	12187
ARP1_01	ARP1_01	0.999999999983395	-1.66047838378491e-11	111	0	0	72	12187
RB_DN.V1_UP	RB_DN.V1_UP	0.999999999983395	-1.66047838378491e-11	111	0	0	72	12187
GO_MOTOR_ACTIVITY	GO_MOTOR_ACTIVITY	0.999999999983395	-1.66047838378491e-11	111	0	0	72	12187
GSE1566_WT_VS_EZH2_KO_LN_TCELL_UP	GSE1566_WT_VS_EZH2_KO_LN_TCELL_UP	0.999999999983395	-1.66047838378491e-11	111	0	0	72	12187
GO_PROTEIN_MODIFICATION_BY_SMALL_PROTEIN_REMOVAL	GO_PROTEIN_MODIFICATION_BY_SMALL_PROTEIN_REMOVAL	0.999999999983997	-1.60026089445728e-11	99	0	0	72	12187
GGGCATT_MIR365	GGGCATT_MIR365	0.999999999983997	-1.60026089445728e-11	99	0	0	72	12187
GSE13887_RESTING_VS_ACT_CD4_TCELL_DN	GSE13887_RESTING_VS_ACT_CD4_TCELL_DN	0.999999999983997	-1.60026089445728e-11	99	0	0	72	12187
ATCATGA_MIR433	ATCATGA_MIR433	0.999999999983997	-1.60026089445728e-11	99	0	0	72	12187
GSE25502_WT_VS_KLF13_KO_THYMIC_MEMORY_LIKE_CD8_TCELL_DN	GSE25502_WT_VS_KLF13_KO_THYMIC_MEMORY_LIKE_CD8_TCELL_DN	0.999999999983997	-1.60026089445728e-11	99	0	0	72	12187
GO_SPINDLE_POLE	GO_SPINDLE_POLE	0.999999999983997	-1.60026089445728e-11	99	0	0	72	12187
GO_REGULATION_OF_ESTABLISHMENT_OF_PLANAR_POLARITY	GO_REGULATION_OF_ESTABLISHMENT_OF_PLANAR_POLARITY	0.999999999983997	-1.60026089445728e-11	99	0	0	72	12187
REACTOME_S_PHASE	REACTOME_S_PHASE	0.999999999983997	-1.60026089445728e-11	99	0	0	72	12187
GSE25123_WT_VS_PPARG_KO_MACROPHAGE_ROSIGLITAZONE_STIM_DN	GSE25123_WT_VS_PPARG_KO_MACROPHAGE_ROSIGLITAZONE_STIM_DN	0.999999999983997	-1.60026089445728e-11	99	0	0	72	12187
GNF2_EIF3S6	GNF2_EIF3S6	0.999999999983997	-1.60026089445728e-11	99	0	0	72	12187
GSE21927_SPLENIC_C26GM_TUMOROUS_VS_BONE_MARROW_MONOCYTES_UP	GSE21927_SPLENIC_C26GM_TUMOROUS_VS_BONE_MARROW_MONOCYTES_UP	0.999999999983997	-1.60026089445728e-11	99	0	0	72	12187
MODULE_248	MODULE_248	0.999999999983997	-1.60026089445728e-11	99	0	0	72	12187
REACTOME_PI3K_AKT_ACTIVATION	REACTOME_PI3K_AKT_ACTIVATION	0.999999999984181	-1.58189160762151e-11	36	0	0	72	12187
CCTGAGT_MIR510	CCTGAGT_MIR510	0.999999999984181	-1.58189160762151e-11	36	0	0	72	12187
REACTOME_CLEAVAGE_OF_GROWING_TRANSCRIPT_IN_THE_TERMINATION_REGION_	REACTOME_CLEAVAGE_OF_GROWING_TRANSCRIPT_IN_THE_TERMINATION_REGION_	0.999999999984181	-1.58189160762151e-11	36	0	0	72	12187
OSADA_ASCL1_TARGETS_UP	OSADA_ASCL1_TARGETS_UP	0.999999999984181	-1.58189160762151e-11	36	0	0	72	12187
PID_PLK1_PATHWAY	PID_PLK1_PATHWAY	0.999999999984181	-1.58189160762151e-11	36	0	0	72	12187
GO_COPPER_ION_BINDING	GO_COPPER_ION_BINDING	0.999999999984181	-1.58189160762151e-11	36	0	0	72	12187
BOYLAN_MULTIPLE_MYELOMA_C_UP	BOYLAN_MULTIPLE_MYELOMA_C_UP	0.999999999984181	-1.58189160762151e-11	36	0	0	72	12187
GO_CELLULAR_PIGMENTATION	GO_CELLULAR_PIGMENTATION	0.999999999984181	-1.58189160762151e-11	36	0	0	72	12187
GO_SUBSTRATE_ADHESION_DEPENDENT_CELL_SPREADING	GO_SUBSTRATE_ADHESION_DEPENDENT_CELL_SPREADING	0.999999999984181	-1.58189160762151e-11	36	0	0	72	12187
GO_TRANSCRIPTION_FROM_RNA_POLYMERASE_III_PROMOTER	GO_TRANSCRIPTION_FROM_RNA_POLYMERASE_III_PROMOTER	0.999999999984181	-1.58189160762151e-11	36	0	0	72	12187
GO_REGULATION_OF_LYMPHOCYTE_APOPTOTIC_PROCESS	GO_REGULATION_OF_LYMPHOCYTE_APOPTOTIC_PROCESS	0.999999999984181	-1.58189160762151e-11	36	0	0	72	12187
GO_SEMAPHORIN_PLEXIN_SIGNALING_PATHWAY	GO_SEMAPHORIN_PLEXIN_SIGNALING_PATHWAY	0.999999999984181	-1.58189160762151e-11	36	0	0	72	12187
GNF2_CD33	GNF2_CD33	0.999999999984181	-1.58189160762151e-11	36	0	0	72	12187
GNF2_MLF1	GNF2_MLF1	0.999999999984181	-1.58189160762151e-11	36	0	0	72	12187
GO_RESPIRATORY_GASEOUS_EXCHANGE	GO_RESPIRATORY_GASEOUS_EXCHANGE	0.999999999984181	-1.58189160762151e-11	36	0	0	72	12187
GO_REGULATION_OF_NITRIC_OXIDE_SYNTHASE_ACTIVITY	GO_REGULATION_OF_NITRIC_OXIDE_SYNTHASE_ACTIVITY	0.999999999984181	-1.58189160762151e-11	36	0	0	72	12187
STEIN_ESRRA_TARGETS_RESPONSIVE_TO_ESTROGEN_DN	STEIN_ESRRA_TARGETS_RESPONSIVE_TO_ESTROGEN_DN	0.999999999984181	-1.58189160762151e-11	36	0	0	72	12187
GO_POSITIVE_REGULATION_OF_ACTIN_FILAMENT_BUNDLE_ASSEMBLY	GO_POSITIVE_REGULATION_OF_ACTIN_FILAMENT_BUNDLE_ASSEMBLY	0.999999999984181	-1.58189160762151e-11	36	0	0	72	12187
REACTOME_SIGNALLING_TO_ERKS	REACTOME_SIGNALLING_TO_ERKS	0.999999999984181	-1.58189160762151e-11	36	0	0	72	12187
VARELA_ZMPSTE24_TARGETS_UP	VARELA_ZMPSTE24_TARGETS_UP	0.999999999984181	-1.58189160762151e-11	36	0	0	72	12187
MAGRANGEAS_MULTIPLE_MYELOMA_IGLL_VS_IGLK_UP	MAGRANGEAS_MULTIPLE_MYELOMA_IGLL_VS_IGLK_UP	0.999999999984181	-1.58189160762151e-11	36	0	0	72	12187
GO_CARDIAC_MUSCLE_TISSUE_MORPHOGENESIS	GO_CARDIAC_MUSCLE_TISSUE_MORPHOGENESIS	0.999999999984181	-1.58189160762151e-11	36	0	0	72	12187
ZHAN_V2_LATE_DIFFERENTIATION_GENES	ZHAN_V2_LATE_DIFFERENTIATION_GENES	0.999999999984181	-1.58189160762151e-11	36	0	0	72	12187
GO_BASE_EXCISION_REPAIR	GO_BASE_EXCISION_REPAIR	0.999999999984181	-1.58189160762151e-11	36	0	0	72	12187
GO_NUCLEAR_REPLICATION_FORK	GO_NUCLEAR_REPLICATION_FORK	0.999999999984181	-1.58189160762151e-11	36	0	0	72	12187
GO_NEGATIVE_REGULATION_OF_NUCLEAR_DIVISION	GO_NEGATIVE_REGULATION_OF_NUCLEAR_DIVISION	0.999999999984181	-1.58189160762151e-11	36	0	0	72	12187
GNF2_UBE2I	GNF2_UBE2I	0.999999999984181	-1.58189160762151e-11	36	0	0	72	12187
PID_DELTA_NP63_PATHWAY	PID_DELTA_NP63_PATHWAY	0.999999999984181	-1.58189160762151e-11	36	0	0	72	12187
GO_CARDIAC_SEPTUM_MORPHOGENESIS	GO_CARDIAC_SEPTUM_MORPHOGENESIS	0.999999999984181	-1.58189160762151e-11	36	0	0	72	12187
PARENT_MTOR_SIGNALING_DN	PARENT_MTOR_SIGNALING_DN	0.999999999984181	-1.58189160762151e-11	36	0	0	72	12187
ABE_INNER_EAR	ABE_INNER_EAR	0.999999999984181	-1.58189160762151e-11	36	0	0	72	12187
XU_CREBBP_TARGETS_DN	XU_CREBBP_TARGETS_DN	0.999999999984181	-1.58189160762151e-11	36	0	0	72	12187
GENTILE_UV_RESPONSE_CLUSTER_D7	GENTILE_UV_RESPONSE_CLUSTER_D7	0.999999999984181	-1.58189160762151e-11	36	0	0	72	12187
GO_PHOTORECEPTOR_CELL_DIFFERENTIATION	GO_PHOTORECEPTOR_CELL_DIFFERENTIATION	0.999999999984181	-1.58189160762151e-11	36	0	0	72	12187
CHIANG_LIVER_CANCER_SUBCLASS_INTERFERON_DN	CHIANG_LIVER_CANCER_SUBCLASS_INTERFERON_DN	0.999999999984181	-1.58189160762151e-11	36	0	0	72	12187
HALMOS_CEBPA_TARGETS_DN	HALMOS_CEBPA_TARGETS_DN	0.999999999984181	-1.58189160762151e-11	36	0	0	72	12187
GO_REGULATION_OF_CARDIAC_MUSCLE_TISSUE_DEVELOPMENT	GO_REGULATION_OF_CARDIAC_MUSCLE_TISSUE_DEVELOPMENT	0.999999999984181	-1.58189160762151e-11	36	0	0	72	12187
PARK_HSC_MARKERS	PARK_HSC_MARKERS	0.999999999984181	-1.58189160762151e-11	36	0	0	72	12187
GO_RECYCLING_ENDOSOME_MEMBRANE	GO_RECYCLING_ENDOSOME_MEMBRANE	0.999999999984181	-1.58189160762151e-11	36	0	0	72	12187
ST_JNK_MAPK_PATHWAY	ST_JNK_MAPK_PATHWAY	0.999999999984181	-1.58189160762151e-11	36	0	0	72	12187
BOYAULT_LIVER_CANCER_SUBCLASS_G3_DN	BOYAULT_LIVER_CANCER_SUBCLASS_G3_DN	0.999999999984181	-1.58189160762151e-11	36	0	0	72	12187
BURTON_ADIPOGENESIS_PEAK_AT_24HR	BURTON_ADIPOGENESIS_PEAK_AT_24HR	0.999999999984181	-1.58189160762151e-11	36	0	0	72	12187
GO_CIS_TRANS_ISOMERASE_ACTIVITY	GO_CIS_TRANS_ISOMERASE_ACTIVITY	0.999999999984181	-1.58189160762151e-11	36	0	0	72	12187
GO_DIGESTIVE_TRACT_MORPHOGENESIS	GO_DIGESTIVE_TRACT_MORPHOGENESIS	0.999999999984181	-1.58189160762151e-11	36	0	0	72	12187
HALLMARK_WNT_BETA_CATENIN_SIGNALING	HALLMARK_WNT_BETA_CATENIN_SIGNALING	0.999999999984181	-1.58189160762151e-11	36	0	0	72	12187
GO_REGULATION_OF_CELL_KILLING	GO_REGULATION_OF_CELL_KILLING	0.999999999984181	-1.58189160762151e-11	36	0	0	72	12187
GO_POSITIVE_REGULATION_OF_DEPHOSPHORYLATION	GO_POSITIVE_REGULATION_OF_DEPHOSPHORYLATION	0.999999999984181	-1.58189160762151e-11	36	0	0	72	12187
REACTOME_TCR_SIGNALING	REACTOME_TCR_SIGNALING	0.999999999984181	-1.58189160762151e-11	36	0	0	72	12187
HARRIS_BRAIN_CANCER_PROGENITORS	HARRIS_BRAIN_CANCER_PROGENITORS	0.999999999984181	-1.58189160762151e-11	36	0	0	72	12187
GO_GUANOSINE_CONTAINING_COMPOUND_METABOLIC_PROCESS	GO_GUANOSINE_CONTAINING_COMPOUND_METABOLIC_PROCESS	0.999999999984181	-1.58189160762151e-11	36	0	0	72	12187
GO_ACETYLGLUCOSAMINYLTRANSFERASE_ACTIVITY	GO_ACETYLGLUCOSAMINYLTRANSFERASE_ACTIVITY	0.999999999984181	-1.58189160762151e-11	36	0	0	72	12187
FIGUEROA_AML_METHYLATION_CLUSTER_2_UP	FIGUEROA_AML_METHYLATION_CLUSTER_2_UP	0.999999999984181	-1.58189160762151e-11	36	0	0	72	12187
GO_CIS_GOLGI_NETWORK	GO_CIS_GOLGI_NETWORK	0.999999999984181	-1.58189160762151e-11	36	0	0	72	12187
BILANGES_RAPAMYCIN_SENSITIVE_GENES	BILANGES_RAPAMYCIN_SENSITIVE_GENES	0.999999999984181	-1.58189160762151e-11	36	0	0	72	12187
GO_ANDROGEN_RECEPTOR_BINDING	GO_ANDROGEN_RECEPTOR_BINDING	0.999999999984181	-1.58189160762151e-11	36	0	0	72	12187
FRASOR_TAMOXIFEN_RESPONSE_UP	FRASOR_TAMOXIFEN_RESPONSE_UP	0.999999999984181	-1.58189160762151e-11	36	0	0	72	12187
PID_FAS_PATHWAY	PID_FAS_PATHWAY	0.999999999984181	-1.58189160762151e-11	36	0	0	72	12187
YAP1_UP	YAP1_UP	0.999999999984181	-1.58189160762151e-11	36	0	0	72	12187
KYNG_RESPONSE_TO_H2O2_VIA_ERCC6_UP	KYNG_RESPONSE_TO_H2O2_VIA_ERCC6_UP	0.999999999984181	-1.58189160762151e-11	36	0	0	72	12187
GO_CARBOHYDRATE_DERIVATIVE_TRANSPORT	GO_CARBOHYDRATE_DERIVATIVE_TRANSPORT	0.999999999984181	-1.58189160762151e-11	36	0	0	72	12187
chr5p13	chr5p13	0.999999999984181	-1.58189160762151e-11	36	0	0	72	12187
CHANDRAN_METASTASIS_TOP50_DN	CHANDRAN_METASTASIS_TOP50_DN	0.999999999984181	-1.58189160762151e-11	36	0	0	72	12187
REACTOME_IL_3_5_AND_GM_CSF_SIGNALING	REACTOME_IL_3_5_AND_GM_CSF_SIGNALING	0.999999999984181	-1.58189160762151e-11	36	0	0	72	12187
REACTOME_GAB1_SIGNALOSOME	REACTOME_GAB1_SIGNALOSOME	0.999999999984181	-1.58189160762151e-11	36	0	0	72	12187
SILIGAN_BOUND_BY_EWS_FLT1_FUSION	SILIGAN_BOUND_BY_EWS_FLT1_FUSION	0.999999999984181	-1.58189160762151e-11	36	0	0	72	12187
PAPASPYRIDONOS_UNSTABLE_ATEROSCLEROTIC_PLAQUE_DN	PAPASPYRIDONOS_UNSTABLE_ATEROSCLEROTIC_PLAQUE_DN	0.999999999984181	-1.58189160762151e-11	36	0	0	72	12187
COWLING_MYCN_TARGETS	COWLING_MYCN_TARGETS	0.999999999984181	-1.58189160762151e-11	36	0	0	72	12187
GCM_HDAC1	GCM_HDAC1	0.999999999984181	-1.58189160762151e-11	36	0	0	72	12187
HOFFMANN_IMMATURE_TO_MATURE_B_LYMPHOCYTE_UP	HOFFMANN_IMMATURE_TO_MATURE_B_LYMPHOCYTE_UP	0.999999999984181	-1.58189160762151e-11	36	0	0	72	12187
chr3q25	chr3q25	0.999999999984181	-1.58189160762151e-11	36	0	0	72	12187
ZHAN_MULTIPLE_MYELOMA_MF_UP	ZHAN_MULTIPLE_MYELOMA_MF_UP	0.999999999984181	-1.58189160762151e-11	36	0	0	72	12187
GO_PEPTIDYL_ASPARAGINE_MODIFICATION	GO_PEPTIDYL_ASPARAGINE_MODIFICATION	0.999999999984181	-1.58189160762151e-11	36	0	0	72	12187
KOHOUTEK_CCNT1_TARGETS	KOHOUTEK_CCNT1_TARGETS	0.999999999984181	-1.58189160762151e-11	36	0	0	72	12187
GO_NUCLEOTIDE_EXCISION_REPAIR_DNA_INCISION	GO_NUCLEOTIDE_EXCISION_REPAIR_DNA_INCISION	0.999999999984181	-1.58189160762151e-11	36	0	0	72	12187
GO_REGULATION_OF_GENE_SILENCING	GO_REGULATION_OF_GENE_SILENCING	0.999999999984181	-1.58189160762151e-11	36	0	0	72	12187
KEGG_LYSINE_DEGRADATION	KEGG_LYSINE_DEGRADATION	0.999999999984181	-1.58189160762151e-11	36	0	0	72	12187
GO_RESPONSE_TO_NERVE_GROWTH_FACTOR	GO_RESPONSE_TO_NERVE_GROWTH_FACTOR	0.999999999984181	-1.58189160762151e-11	36	0	0	72	12187
GO_INTERMEDIATE_FILAMENT_CYTOSKELETON	GO_INTERMEDIATE_FILAMENT_CYTOSKELETON	0.999999999984266	-1.5733986672165e-11	86	0	0	72	12187
GO_DNA_TEMPLATED_TRANSCRIPTION_TERMINATION	GO_DNA_TEMPLATED_TRANSCRIPTION_TERMINATION	0.999999999984266	-1.5733986672165e-11	86	0	0	72	12187
MORF_TPT1	MORF_TPT1	0.999999999984266	-1.5733986672165e-11	86	0	0	72	12187
BENPORATH_ES_CORE_NINE_CORRELATED	BENPORATH_ES_CORE_NINE_CORRELATED	0.999999999984266	-1.5733986672165e-11	86	0	0	72	12187
GSE41867_DAY8_VS_DAY15_LCMV_ARMSTRONG_EFFECTOR_CD8_TCELL_UP	GSE41867_DAY8_VS_DAY15_LCMV_ARMSTRONG_EFFECTOR_CD8_TCELL_UP	0.999999999984266	-1.5733986672165e-11	86	0	0	72	12187
REACTOME_DOWNSTREAM_SIGNAL_TRANSDUCTION	REACTOME_DOWNSTREAM_SIGNAL_TRANSDUCTION	0.999999999984266	-1.5733986672165e-11	86	0	0	72	12187
chr1q32	chr1q32	0.999999999984266	-1.5733986672165e-11	86	0	0	72	12187
GSE17974_IL4_AND_ANTI_IL12_VS_UNTREATED_0.5H_ACT_CD4_TCELL_DN	GSE17974_IL4_AND_ANTI_IL12_VS_UNTREATED_0.5H_ACT_CD4_TCELL_DN	0.999999999984266	-1.5733986672165e-11	86	0	0	72	12187
GO_RNA_POLYMERASE_II_TRANSCRIPTION_FACTOR_COMPLEX	GO_RNA_POLYMERASE_II_TRANSCRIPTION_FACTOR_COMPLEX	0.999999999984266	-1.5733986672165e-11	86	0	0	72	12187
GSE13762_CTRL_VS_125_VITAMIND_DAY12_DC_DN	GSE13762_CTRL_VS_125_VITAMIND_DAY12_DC_DN	0.999999999984266	-1.5733986672165e-11	86	0	0	72	12187
MORF_ERCC2	MORF_ERCC2	0.999999999984266	-1.5733986672165e-11	86	0	0	72	12187
GGCAGTG_MIR3243P	GGCAGTG_MIR3243P	0.999999999984266	-1.5733986672165e-11	86	0	0	72	12187
GO_HISTONE_DEACETYLASE_BINDING	GO_HISTONE_DEACETYLASE_BINDING	0.999999999984266	-1.5733986672165e-11	86	0	0	72	12187
GO_ESTABLISHMENT_OF_PROTEIN_LOCALIZATION_TO_ENDOPLASMIC_RETICULUM	GO_ESTABLISHMENT_OF_PROTEIN_LOCALIZATION_TO_ENDOPLASMIC_RETICULUM	0.999999999984266	-1.5733986672165e-11	86	0	0	72	12187
REACTOME_RNA_POL_II_TRANSCRIPTION	REACTOME_RNA_POL_II_TRANSCRIPTION	0.999999999984266	-1.5733986672165e-11	86	0	0	72	12187
GO_REGULATION_OF_CYTOKINE_SECRETION	GO_REGULATION_OF_CYTOKINE_SECRETION	0.999999999984266	-1.5733986672165e-11	86	0	0	72	12187
GO_PATTERN_RECOGNITION_RECEPTOR_SIGNALING_PATHWAY	GO_PATTERN_RECOGNITION_RECEPTOR_SIGNALING_PATHWAY	0.999999999984266	-1.5733986672165e-11	86	0	0	72	12187
KEGG_PARKINSONS_DISEASE	KEGG_PARKINSONS_DISEASE	0.999999999984266	-1.5733986672165e-11	86	0	0	72	12187
GO_GLUCOSE_METABOLIC_PROCESS	GO_GLUCOSE_METABOLIC_PROCESS	0.999999999984266	-1.5733986672165e-11	86	0	0	72	12187
GO_TUMOR_NECROSIS_FACTOR_MEDIATED_SIGNALING_PATHWAY	GO_TUMOR_NECROSIS_FACTOR_MEDIATED_SIGNALING_PATHWAY	0.999999999984266	-1.5733986672165e-11	86	0	0	72	12187
NIKOLSKY_BREAST_CANCER_17Q11_Q21_AMPLICON	NIKOLSKY_BREAST_CANCER_17Q11_Q21_AMPLICON	0.999999999984266	-1.5733986672165e-11	86	0	0	72	12187
REACTOME_ORC1_REMOVAL_FROM_CHROMATIN	REACTOME_ORC1_REMOVAL_FROM_CHROMATIN	0.999999999984647	-1.53531187231182e-11	60	0	0	72	12187
KEGG_LONG_TERM_POTENTIATION	KEGG_LONG_TERM_POTENTIATION	0.999999999984647	-1.53531187231182e-11	60	0	0	72	12187
GO_ANTIGEN_PROCESSING_AND_PRESENTATION_OF_EXOGENOUS_PEPTIDE_ANTIGEN_VIA_MHC_CLASS_I	GO_ANTIGEN_PROCESSING_AND_PRESENTATION_OF_EXOGENOUS_PEPTIDE_ANTIGEN_VIA_MHC_CLASS_I	0.999999999984647	-1.53531187231182e-11	60	0	0	72	12187
MODULE_241	MODULE_241	0.999999999984647	-1.53531187231182e-11	60	0	0	72	12187
LEE_METASTASIS_AND_ALTERNATIVE_SPLICING_UP	LEE_METASTASIS_AND_ALTERNATIVE_SPLICING_UP	0.999999999984647	-1.53531187231182e-11	60	0	0	72	12187
GO_REGULATION_OF_PLASMA_MEMBRANE_ORGANIZATION	GO_REGULATION_OF_PLASMA_MEMBRANE_ORGANIZATION	0.999999999984647	-1.53531187231182e-11	60	0	0	72	12187
GO_N_METHYLTRANSFERASE_ACTIVITY	GO_N_METHYLTRANSFERASE_ACTIVITY	0.999999999984647	-1.53531187231182e-11	60	0	0	72	12187
MORF_RPA1	MORF_RPA1	0.999999999984647	-1.53531187231182e-11	60	0	0	72	12187
GO_MULTI_ORGANISM_BEHAVIOR	GO_MULTI_ORGANISM_BEHAVIOR	0.999999999984647	-1.53531187231182e-11	60	0	0	72	12187
REACTOME_ASSEMBLY_OF_THE_PRE_REPLICATIVE_COMPLEX	REACTOME_ASSEMBLY_OF_THE_PRE_REPLICATIVE_COMPLEX	0.999999999984647	-1.53531187231182e-11	60	0	0	72	12187
GO_PROTEIN_O_LINKED_GLYCOSYLATION	GO_PROTEIN_O_LINKED_GLYCOSYLATION	0.999999999984647	-1.53531187231182e-11	60	0	0	72	12187
GO_ADHERENS_JUNCTION_ORGANIZATION	GO_ADHERENS_JUNCTION_ORGANIZATION	0.999999999984647	-1.53531187231182e-11	60	0	0	72	12187
REACTOME_RESPIRATORY_ELECTRON_TRANSPORT_ATP_SYNTHESIS_BY_CHEMIOSMOTIC_COUPLING_AND_HEAT_PRODUCTION_BY_UNCOUPLING_PROTEINS_	REACTOME_RESPIRATORY_ELECTRON_TRANSPORT_ATP_SYNTHESIS_BY_CHEMIOSMOTIC_COUPLING_AND_HEAT_PRODUCTION_BY_UNCOUPLING_PROTEINS_	0.999999999984647	-1.53531187231182e-11	60	0	0	72	12187
GTGGTGA_MIR197	GTGGTGA_MIR197	0.999999999984647	-1.53531187231182e-11	60	0	0	72	12187
GO_REGULATION_OF_LEUKOCYTE_CHEMOTAXIS	GO_REGULATION_OF_LEUKOCYTE_CHEMOTAXIS	0.999999999984647	-1.53531187231182e-11	60	0	0	72	12187
GO_ARTERY_DEVELOPMENT	GO_ARTERY_DEVELOPMENT	0.999999999984647	-1.53531187231182e-11	60	0	0	72	12187
chr2q37	chr2q37	0.999999999984647	-1.53531187231182e-11	60	0	0	72	12187
GATGKMRGCG_UNKNOWN	GATGKMRGCG_UNKNOWN	0.999999999984647	-1.53531187231182e-11	60	0	0	72	12187
OHGUCHI_LIVER_HNF4A_TARGETS_DN	OHGUCHI_LIVER_HNF4A_TARGETS_DN	0.999999999984647	-1.53531187231182e-11	60	0	0	72	12187
GO_ACTOMYOSIN_STRUCTURE_ORGANIZATION	GO_ACTOMYOSIN_STRUCTURE_ORGANIZATION	0.999999999984647	-1.53531187231182e-11	60	0	0	72	12187
GO_POSITIVE_REGULATION_OF_BLOOD_CIRCULATION	GO_POSITIVE_REGULATION_OF_BLOOD_CIRCULATION	0.999999999984647	-1.53531187231182e-11	60	0	0	72	12187
GO_NEUROPEPTIDE_SIGNALING_PATHWAY	GO_NEUROPEPTIDE_SIGNALING_PATHWAY	0.999999999984647	-1.53531187231182e-11	60	0	0	72	12187
chr10q26	chr10q26	0.999999999984647	-1.53531187231182e-11	60	0	0	72	12187
PID_E2F_PATHWAY	PID_E2F_PATHWAY	0.999999999984647	-1.53531187231182e-11	60	0	0	72	12187
GO_REGULATION_OF_VIRAL_GENOME_REPLICATION	GO_REGULATION_OF_VIRAL_GENOME_REPLICATION	0.999999999984647	-1.53531187231182e-11	60	0	0	72	12187
GO_SENSORY_PERCEPTION_OF_PAIN	GO_SENSORY_PERCEPTION_OF_PAIN	0.999999999984647	-1.53531187231182e-11	60	0	0	72	12187
GO_ORGANOPHOSPHATE_ESTER_TRANSPORT	GO_ORGANOPHOSPHATE_ESTER_TRANSPORT	0.999999999984647	-1.53531187231182e-11	60	0	0	72	12187
GO_FLAVIN_ADENINE_DINUCLEOTIDE_BINDING	GO_FLAVIN_ADENINE_DINUCLEOTIDE_BINDING	0.999999999984647	-1.53531187231182e-11	60	0	0	72	12187
GO_REGULATION_OF_IMMUNOGLOBULIN_PRODUCTION	GO_REGULATION_OF_IMMUNOGLOBULIN_PRODUCTION	0.999999999985015	-1.49850181270056e-11	28	0	0	72	12187
ST_TUMOR_NECROSIS_FACTOR_PATHWAY	ST_TUMOR_NECROSIS_FACTOR_PATHWAY	0.999999999985015	-1.49850181270056e-11	28	0	0	72	12187
BIOCARTA_PROTEASOME_PATHWAY	BIOCARTA_PROTEASOME_PATHWAY	0.999999999985015	-1.49850181270056e-11	28	0	0	72	12187
GNF2_ICAM3	GNF2_ICAM3	0.999999999985015	-1.49850181270056e-11	28	0	0	72	12187
GGTAACC_MIR4095P	GGTAACC_MIR4095P	0.999999999985015	-1.49850181270056e-11	28	0	0	72	12187
POS_HISTAMINE_RESPONSE_NETWORK	POS_HISTAMINE_RESPONSE_NETWORK	0.999999999985015	-1.49850181270056e-11	28	0	0	72	12187
GO_LAMELLIPODIUM_ASSEMBLY	GO_LAMELLIPODIUM_ASSEMBLY	0.999999999985015	-1.49850181270056e-11	28	0	0	72	12187
ZHAN_MULTIPLE_MYELOMA_DN	ZHAN_MULTIPLE_MYELOMA_DN	0.999999999985015	-1.49850181270056e-11	28	0	0	72	12187
STEARMAN_TUMOR_FIELD_EFFECT_UP	STEARMAN_TUMOR_FIELD_EFFECT_UP	0.999999999985015	-1.49850181270056e-11	28	0	0	72	12187
PID_AVB3_OPN_PATHWAY	PID_AVB3_OPN_PATHWAY	0.999999999985015	-1.49850181270056e-11	28	0	0	72	12187
KEGG_CITRATE_CYCLE_TCA_CYCLE	KEGG_CITRATE_CYCLE_TCA_CYCLE	0.999999999985015	-1.49850181270056e-11	28	0	0	72	12187
GO_ACTIVATION_OF_ADENYLATE_CYCLASE_ACTIVITY	GO_ACTIVATION_OF_ADENYLATE_CYCLASE_ACTIVITY	0.999999999985015	-1.49850181270056e-11	28	0	0	72	12187
GO_LIPOPOLYSACCHARIDE_MEDIATED_SIGNALING_PATHWAY	GO_LIPOPOLYSACCHARIDE_MEDIATED_SIGNALING_PATHWAY	0.999999999985015	-1.49850181270056e-11	28	0	0	72	12187
GO_POSITIVE_REGULATION_OF_INTERLEUKIN_8_PRODUCTION	GO_POSITIVE_REGULATION_OF_INTERLEUKIN_8_PRODUCTION	0.999999999985015	-1.49850181270056e-11	28	0	0	72	12187
GO_ENDOCRINE_PANCREAS_DEVELOPMENT	GO_ENDOCRINE_PANCREAS_DEVELOPMENT	0.999999999985015	-1.49850181270056e-11	28	0	0	72	12187
GO_MODULATION_OF_EXCITATORY_POSTSYNAPTIC_POTENTIAL	GO_MODULATION_OF_EXCITATORY_POSTSYNAPTIC_POTENTIAL	0.999999999985015	-1.49850181270056e-11	28	0	0	72	12187
CAFFAREL_RESPONSE_TO_THC_UP	CAFFAREL_RESPONSE_TO_THC_UP	0.999999999985015	-1.49850181270056e-11	28	0	0	72	12187
GO_REGULATION_OF_DEFENSE_RESPONSE_TO_VIRUS_BY_VIRUS	GO_REGULATION_OF_DEFENSE_RESPONSE_TO_VIRUS_BY_VIRUS	0.999999999985015	-1.49850181270056e-11	28	0	0	72	12187
GO_NUCLEAR_HETEROCHROMATIN	GO_NUCLEAR_HETEROCHROMATIN	0.999999999985015	-1.49850181270056e-11	28	0	0	72	12187
GO_AUTONOMIC_NERVOUS_SYSTEM_DEVELOPMENT	GO_AUTONOMIC_NERVOUS_SYSTEM_DEVELOPMENT	0.999999999985015	-1.49850181270056e-11	28	0	0	72	12187
GO_REGULATION_OF_NUCLEOTIDE_CATABOLIC_PROCESS	GO_REGULATION_OF_NUCLEOTIDE_CATABOLIC_PROCESS	0.999999999985015	-1.49850181270056e-11	28	0	0	72	12187
MODULE_300	MODULE_300	0.999999999985015	-1.49850181270056e-11	28	0	0	72	12187
GCM_MAX	GCM_MAX	0.999999999985015	-1.49850181270056e-11	28	0	0	72	12187
TARTE_PLASMA_CELL_VS_B_LYMPHOCYTE_DN	TARTE_PLASMA_CELL_VS_B_LYMPHOCYTE_DN	0.999999999985015	-1.49850181270056e-11	28	0	0	72	12187
GO_RNA_POLYMERASE_II_ACTIVATING_TRANSCRIPTION_FACTOR_BINDING	GO_RNA_POLYMERASE_II_ACTIVATING_TRANSCRIPTION_FACTOR_BINDING	0.999999999985015	-1.49850181270056e-11	28	0	0	72	12187
REACTOME_MRNA_CAPPING	REACTOME_MRNA_CAPPING	0.999999999985015	-1.49850181270056e-11	28	0	0	72	12187
GO_CRANIAL_NERVE_DEVELOPMENT	GO_CRANIAL_NERVE_DEVELOPMENT	0.999999999985015	-1.49850181270056e-11	28	0	0	72	12187
GO_POSITIVE_REGULATION_OF_LIPID_KINASE_ACTIVITY	GO_POSITIVE_REGULATION_OF_LIPID_KINASE_ACTIVITY	0.999999999985015	-1.49850181270056e-11	28	0	0	72	12187
BOYAULT_LIVER_CANCER_SUBCLASS_G5_DN	BOYAULT_LIVER_CANCER_SUBCLASS_G5_DN	0.999999999985015	-1.49850181270056e-11	28	0	0	72	12187
ZHAN_MULTIPLE_MYELOMA_MS_DN	ZHAN_MULTIPLE_MYELOMA_MS_DN	0.999999999985015	-1.49850181270056e-11	28	0	0	72	12187
GO_G_PROTEIN_COUPLED_AMINE_RECEPTOR_ACTIVITY	GO_G_PROTEIN_COUPLED_AMINE_RECEPTOR_ACTIVITY	0.999999999985015	-1.49850181270056e-11	28	0	0	72	12187
NUNODA_RESPONSE_TO_DASATINIB_IMATINIB_UP	NUNODA_RESPONSE_TO_DASATINIB_IMATINIB_UP	0.999999999985015	-1.49850181270056e-11	28	0	0	72	12187
GO_PHOSPHATIDYLINOSITOL_3_PHOSPHATE_BINDING	GO_PHOSPHATIDYLINOSITOL_3_PHOSPHATE_BINDING	0.999999999985015	-1.49850181270056e-11	28	0	0	72	12187
chr9q31	chr9q31	0.999999999985015	-1.49850181270056e-11	28	0	0	72	12187
GO_PROTEIN_EXPORT_FROM_NUCLEUS	GO_PROTEIN_EXPORT_FROM_NUCLEUS	0.999999999985015	-1.49850181270056e-11	28	0	0	72	12187
HOFMANN_CELL_LYMPHOMA_DN	HOFMANN_CELL_LYMPHOMA_DN	0.999999999985015	-1.49850181270056e-11	28	0	0	72	12187
GO_FATTY_ACID_DERIVATIVE_BIOSYNTHETIC_PROCESS	GO_FATTY_ACID_DERIVATIVE_BIOSYNTHETIC_PROCESS	0.999999999985015	-1.49850181270056e-11	28	0	0	72	12187
GO_CALCIUM_ION_REGULATED_EXOCYTOSIS_OF_NEUROTRANSMITTER	GO_CALCIUM_ION_REGULATED_EXOCYTOSIS_OF_NEUROTRANSMITTER	0.999999999985015	-1.49850181270056e-11	28	0	0	72	12187
GO_INTERSTRAND_CROSS_LINK_REPAIR	GO_INTERSTRAND_CROSS_LINK_REPAIR	0.999999999985015	-1.49850181270056e-11	28	0	0	72	12187
GO_LUNG_EPITHELIUM_DEVELOPMENT	GO_LUNG_EPITHELIUM_DEVELOPMENT	0.999999999985015	-1.49850181270056e-11	28	0	0	72	12187
GAZDA_DIAMOND_BLACKFAN_ANEMIA_MYELOID_DN	GAZDA_DIAMOND_BLACKFAN_ANEMIA_MYELOID_DN	0.999999999985015	-1.49850181270056e-11	28	0	0	72	12187
MIKKELSEN_MEF_LCP_WITH_H3K27ME3	MIKKELSEN_MEF_LCP_WITH_H3K27ME3	0.999999999985015	-1.49850181270056e-11	28	0	0	72	12187
EPPERT_CE_HSC_LSC	EPPERT_CE_HSC_LSC	0.999999999985015	-1.49850181270056e-11	28	0	0	72	12187
GO_POSITIVE_CHEMOTAXIS	GO_POSITIVE_CHEMOTAXIS	0.999999999985015	-1.49850181270056e-11	28	0	0	72	12187
GO_NEGATIVE_REGULATION_OF_SMOOTH_MUSCLE_CELL_PROLIFERATION	GO_NEGATIVE_REGULATION_OF_SMOOTH_MUSCLE_CELL_PROLIFERATION	0.999999999985015	-1.49850181270056e-11	28	0	0	72	12187
PID_P38_ALPHA_BETA_PATHWAY	PID_P38_ALPHA_BETA_PATHWAY	0.999999999985015	-1.49850181270056e-11	28	0	0	72	12187
GO_NEGATIVE_REGULATION_OF_EXTRINSIC_APOPTOTIC_SIGNALING_PATHWAY_VIA_DEATH_DOMAIN_RECEPTORS	GO_NEGATIVE_REGULATION_OF_EXTRINSIC_APOPTOTIC_SIGNALING_PATHWAY_VIA_DEATH_DOMAIN_RECEPTORS	0.999999999985015	-1.49850181270056e-11	28	0	0	72	12187
PID_SYNDECAN_4_PATHWAY	PID_SYNDECAN_4_PATHWAY	0.999999999985015	-1.49850181270056e-11	28	0	0	72	12187
GO_REGULATION_OF_DOUBLE_STRAND_BREAK_REPAIR	GO_REGULATION_OF_DOUBLE_STRAND_BREAK_REPAIR	0.999999999985015	-1.49850181270056e-11	28	0	0	72	12187
GO_ESTABLISHMENT_OR_MAINTENANCE_OF_BIPOLAR_CELL_POLARITY	GO_ESTABLISHMENT_OR_MAINTENANCE_OF_BIPOLAR_CELL_POLARITY	0.999999999985015	-1.49850181270056e-11	28	0	0	72	12187
YANG_BREAST_CANCER_ESR1_UP	YANG_BREAST_CANCER_ESR1_UP	0.999999999985015	-1.49850181270056e-11	28	0	0	72	12187
chr12p11	chr12p11	0.999999999985015	-1.49850181270056e-11	28	0	0	72	12187
GO_REGULATION_OF_LAMELLIPODIUM_ORGANIZATION	GO_REGULATION_OF_LAMELLIPODIUM_ORGANIZATION	0.999999999985015	-1.49850181270056e-11	28	0	0	72	12187
KEGG_FRUCTOSE_AND_MANNOSE_METABOLISM	KEGG_FRUCTOSE_AND_MANNOSE_METABOLISM	0.999999999985015	-1.49850181270056e-11	28	0	0	72	12187
CACGTTT_MIR302A	CACGTTT_MIR302A	0.999999999985015	-1.49850181270056e-11	28	0	0	72	12187
CAFFAREL_RESPONSE_TO_THC_24HR_5_UP	CAFFAREL_RESPONSE_TO_THC_24HR_5_UP	0.999999999985015	-1.49850181270056e-11	28	0	0	72	12187
YOKOE_CANCER_TESTIS_ANTIGENS	YOKOE_CANCER_TESTIS_ANTIGENS	0.999999999985015	-1.49850181270056e-11	28	0	0	72	12187
GO_MEMBRANE_BIOGENESIS	GO_MEMBRANE_BIOGENESIS	0.999999999985015	-1.49850181270056e-11	28	0	0	72	12187
FARMER_BREAST_CANCER_CLUSTER_2	FARMER_BREAST_CANCER_CLUSTER_2	0.999999999985015	-1.49850181270056e-11	28	0	0	72	12187
GO_NEGATIVE_REGULATION_OF_CYCLIN_DEPENDENT_PROTEIN_KINASE_ACTIVITY	GO_NEGATIVE_REGULATION_OF_CYCLIN_DEPENDENT_PROTEIN_KINASE_ACTIVITY	0.999999999985015	-1.49850181270056e-11	28	0	0	72	12187
REACTOME_FORMATION_OF_TRANSCRIPTION_COUPLED_NER_TC_NER_REPAIR_COMPLEX	REACTOME_FORMATION_OF_TRANSCRIPTION_COUPLED_NER_TC_NER_REPAIR_COMPLEX	0.999999999985015	-1.49850181270056e-11	28	0	0	72	12187
RIZ_ERYTHROID_DIFFERENTIATION_HBZ	RIZ_ERYTHROID_DIFFERENTIATION_HBZ	0.999999999985015	-1.49850181270056e-11	28	0	0	72	12187
PID_AURORA_A_PATHWAY	PID_AURORA_A_PATHWAY	0.999999999985015	-1.49850181270056e-11	28	0	0	72	12187
GO_POSITIVE_REGULATION_OF_PROTEIN_LOCALIZATION_TO_CELL_PERIPHERY	GO_POSITIVE_REGULATION_OF_PROTEIN_LOCALIZATION_TO_CELL_PERIPHERY	0.999999999985015	-1.49850181270056e-11	28	0	0	72	12187
GO_RNA_POLYMERASE_BINDING	GO_RNA_POLYMERASE_BINDING	0.999999999985015	-1.49850181270056e-11	28	0	0	72	12187
chr2p21	chr2p21	0.999999999985015	-1.49850181270056e-11	28	0	0	72	12187
GO_GLYCOSYL_COMPOUND_CATABOLIC_PROCESS	GO_GLYCOSYL_COMPOUND_CATABOLIC_PROCESS	0.999999999985015	-1.49850181270056e-11	28	0	0	72	12187
GO_CYTOPLASMIC_PATTERN_RECOGNITION_RECEPTOR_SIGNALING_PATHWAY	GO_CYTOPLASMIC_PATTERN_RECOGNITION_RECEPTOR_SIGNALING_PATHWAY	0.999999999985015	-1.49850181270056e-11	28	0	0	72	12187
GO_REGULATION_OF_PROTEIN_EXPORT_FROM_NUCLEUS	GO_REGULATION_OF_PROTEIN_EXPORT_FROM_NUCLEUS	0.999999999985015	-1.49850181270056e-11	28	0	0	72	12187
GO_REGULATION_OF_TYROSINE_PHOSPHORYLATION_OF_STAT3_PROTEIN	GO_REGULATION_OF_TYROSINE_PHOSPHORYLATION_OF_STAT3_PROTEIN	0.999999999985015	-1.49850181270056e-11	28	0	0	72	12187
PID_FRA_PATHWAY	PID_FRA_PATHWAY	0.999999999985015	-1.49850181270056e-11	28	0	0	72	12187
ZHAN_VARIABLE_EARLY_DIFFERENTIATION_GENES_DN	ZHAN_VARIABLE_EARLY_DIFFERENTIATION_GENES_DN	0.999999999985015	-1.49850181270056e-11	28	0	0	72	12187
LANG_MYB_FAMILY_TARGETS	LANG_MYB_FAMILY_TARGETS	0.999999999985015	-1.49850181270056e-11	28	0	0	72	12187
GO_PHOSPHOLIPASE_C_ACTIVITY	GO_PHOSPHOLIPASE_C_ACTIVITY	0.999999999985015	-1.49850181270056e-11	28	0	0	72	12187
GO_SCF_UBIQUITIN_LIGASE_COMPLEX	GO_SCF_UBIQUITIN_LIGASE_COMPLEX	0.999999999985015	-1.49850181270056e-11	28	0	0	72	12187
GO_BONE_MINERALIZATION	GO_BONE_MINERALIZATION	0.999999999985015	-1.49850181270056e-11	28	0	0	72	12187
REACTOME_FORMATION_OF_THE_HIV1_EARLY_ELONGATION_COMPLEX	REACTOME_FORMATION_OF_THE_HIV1_EARLY_ELONGATION_COMPLEX	0.999999999985015	-1.49850181270056e-11	28	0	0	72	12187
GO_REGULATION_OF_PROTEIN_AUTOPHOSPHORYLATION	GO_REGULATION_OF_PROTEIN_AUTOPHOSPHORYLATION	0.999999999985015	-1.49850181270056e-11	28	0	0	72	12187
GO_DEVELOPMENTAL_PIGMENTATION	GO_DEVELOPMENTAL_PIGMENTATION	0.999999999985015	-1.49850181270056e-11	28	0	0	72	12187
FIGUEROA_AML_METHYLATION_CLUSTER_3_DN	FIGUEROA_AML_METHYLATION_CLUSTER_3_DN	0.999999999985015	-1.49850181270056e-11	28	0	0	72	12187
GO_REGULATION_OF_SYNAPTIC_VESICLE_TRANSPORT	GO_REGULATION_OF_SYNAPTIC_VESICLE_TRANSPORT	0.999999999985015	-1.49850181270056e-11	28	0	0	72	12187
BIOCARTA_TNFR1_PATHWAY	BIOCARTA_TNFR1_PATHWAY	0.999999999985015	-1.49850181270056e-11	28	0	0	72	12187
NIKOLSKY_BREAST_CANCER_1Q21_AMPLICON	NIKOLSKY_BREAST_CANCER_1Q21_AMPLICON	0.999999999985015	-1.49850181270056e-11	28	0	0	72	12187
BALDWIN_PRKCI_TARGETS_UP	BALDWIN_PRKCI_TARGETS_UP	0.999999999985015	-1.49850181270056e-11	28	0	0	72	12187
KUROZUMI_RESPONSE_TO_ONCOCYTIC_VIRUS	KUROZUMI_RESPONSE_TO_ONCOCYTIC_VIRUS	0.999999999985015	-1.49850181270056e-11	28	0	0	72	12187
GO_NEGATIVE_REGULATION_OF_PROTEIN_KINASE_B_SIGNALING	GO_NEGATIVE_REGULATION_OF_PROTEIN_KINASE_B_SIGNALING	0.999999999985015	-1.49850181270056e-11	28	0	0	72	12187
DACOSTA_ERCC3_ALLELE_XPCS_VS_TTD_DN	DACOSTA_ERCC3_ALLELE_XPCS_VS_TTD_DN	0.999999999985015	-1.49850181270056e-11	28	0	0	72	12187
GO_POSITIVE_REGULATION_OF_ORGAN_GROWTH	GO_POSITIVE_REGULATION_OF_ORGAN_GROWTH	0.999999999985015	-1.49850181270056e-11	28	0	0	72	12187
ZHAN_MULTIPLE_MYELOMA_SUBGROUPS	ZHAN_MULTIPLE_MYELOMA_SUBGROUPS	0.999999999985015	-1.49850181270056e-11	28	0	0	72	12187
GO_ACTIVATION_OF_JUN_KINASE_ACTIVITY	GO_ACTIVATION_OF_JUN_KINASE_ACTIVITY	0.999999999985015	-1.49850181270056e-11	28	0	0	72	12187
GO_MITOTIC_CYTOKINESIS	GO_MITOTIC_CYTOKINESIS	0.999999999985015	-1.49850181270056e-11	28	0	0	72	12187
HUANG_FOXA2_TARGETS_DN	HUANG_FOXA2_TARGETS_DN	0.999999999985015	-1.49850181270056e-11	28	0	0	72	12187
GO_SIGNAL_TRANSDUCTION_IN_ABSENCE_OF_LIGAND	GO_SIGNAL_TRANSDUCTION_IN_ABSENCE_OF_LIGAND	0.999999999985015	-1.49850181270056e-11	28	0	0	72	12187
MATZUK_MEIOTIC_AND_DNA_REPAIR	MATZUK_MEIOTIC_AND_DNA_REPAIR	0.999999999985015	-1.49850181270056e-11	28	0	0	72	12187
GO_REGULATION_OF_CENTROSOME_DUPLICATION	GO_REGULATION_OF_CENTROSOME_DUPLICATION	0.999999999985015	-1.49850181270056e-11	28	0	0	72	12187
VANDESLUIS_COMMD1_TARGETS_GROUP_3_DN	VANDESLUIS_COMMD1_TARGETS_GROUP_3_DN	0.999999999985015	-1.49850181270056e-11	28	0	0	72	12187
PID_NEPHRIN_NEPH1_PATHWAY	PID_NEPHRIN_NEPH1_PATHWAY	0.999999999985015	-1.49850181270056e-11	28	0	0	72	12187
KRIGE_AMINO_ACID_DEPRIVATION	KRIGE_AMINO_ACID_DEPRIVATION	0.999999999985015	-1.49850181270056e-11	28	0	0	72	12187
GO_DNA_STRAND_ELONGATION	GO_DNA_STRAND_ELONGATION	0.999999999985015	-1.49850181270056e-11	28	0	0	72	12187
GSE18281_PERIMEDULLARY_CORTICAL_REGION_VS_WHOLE_MEDULLA_THYMUS_DN	GSE18281_PERIMEDULLARY_CORTICAL_REGION_VS_WHOLE_MEDULLA_THYMUS_DN	0.999999999985179	-1.48212406865812e-11	101	0	0	72	12187
GO_PROTEIN_ACETYLATION	GO_PROTEIN_ACETYLATION	0.999999999985179	-1.48212406865812e-11	101	0	0	72	12187
GSE40274_CTRL_VS_FOXP3_AND_GATA1_TRANSDUCED_ACTIVATED_CD4_TCELL_UP	GSE40274_CTRL_VS_FOXP3_AND_GATA1_TRANSDUCED_ACTIVATED_CD4_TCELL_UP	0.999999999985179	-1.48212406865812e-11	101	0	0	72	12187
SCHAEFFER_PROSTATE_DEVELOPMENT_12HR_UP	SCHAEFFER_PROSTATE_DEVELOPMENT_12HR_UP	0.999999999985179	-1.48212406865812e-11	101	0	0	72	12187
GSE12963_UNINF_VS_ENV_AND_NEF_DEFICIENT_HIV1_INF_CD4_TCELL_UP	GSE12963_UNINF_VS_ENV_AND_NEF_DEFICIENT_HIV1_INF_CD4_TCELL_UP	0.999999999985179	-1.48212406865812e-11	101	0	0	72	12187
KAYO_AGING_MUSCLE_DN	KAYO_AGING_MUSCLE_DN	0.999999999985179	-1.48212406865812e-11	101	0	0	72	12187
GO_REGULATION_OF_ESTABLISHMENT_OF_PROTEIN_LOCALIZATION_TO_MITOCHONDRION	GO_REGULATION_OF_ESTABLISHMENT_OF_PROTEIN_LOCALIZATION_TO_MITOCHONDRION	0.999999999985179	-1.48212406865812e-11	101	0	0	72	12187
GO_PROTEIN_LOCALIZATION_TO_ENDOPLASMIC_RETICULUM	GO_PROTEIN_LOCALIZATION_TO_ENDOPLASMIC_RETICULUM	0.999999999985179	-1.48212406865812e-11	101	0	0	72	12187
MORF_ERH	MORF_ERH	0.999999999985179	-1.48212406865812e-11	101	0	0	72	12187
CRX_NRL_DN.V1_UP	CRX_NRL_DN.V1_UP	0.999999999985179	-1.48212406865812e-11	101	0	0	72	12187
GSE4590_SMALL_VS_VPREB_POS_LARGE_PRE_BCELL_DN	GSE4590_SMALL_VS_VPREB_POS_LARGE_PRE_BCELL_DN	0.999999999985179	-1.48212406865812e-11	101	0	0	72	12187
GO_NEGATIVE_REGULATION_OF_VASCULATURE_DEVELOPMENT	GO_NEGATIVE_REGULATION_OF_VASCULATURE_DEVELOPMENT	0.999999999985268	-1.47317933613338e-11	57	0	0	72	12187
GO_SODIUM_ION_TRANSMEMBRANE_TRANSPORT	GO_SODIUM_ION_TRANSMEMBRANE_TRANSPORT	0.999999999985268	-1.47317933613338e-11	57	0	0	72	12187
PID_FAK_PATHWAY	PID_FAK_PATHWAY	0.999999999985268	-1.47317933613338e-11	57	0	0	72	12187
GO_LIPID_OXIDATION	GO_LIPID_OXIDATION	0.999999999985268	-1.47317933613338e-11	57	0	0	72	12187
AAGTCCA_MIR422B_MIR422A	AAGTCCA_MIR422B_MIR422A	0.999999999985268	-1.47317933613338e-11	57	0	0	72	12187
GO_OLIGOSACCHARIDE_METABOLIC_PROCESS	GO_OLIGOSACCHARIDE_METABOLIC_PROCESS	0.999999999985268	-1.47317933613338e-11	57	0	0	72	12187
chr13q14	chr13q14	0.999999999985268	-1.47317933613338e-11	57	0	0	72	12187
GO_POSITIVE_REGULATION_OF_LYMPHOCYTE_DIFFERENTIATION	GO_POSITIVE_REGULATION_OF_LYMPHOCYTE_DIFFERENTIATION	0.999999999985268	-1.47317933613338e-11	57	0	0	72	12187
GO_PROTEIN_SERINE_THREONINE_PHOSPHATASE_ACTIVITY	GO_PROTEIN_SERINE_THREONINE_PHOSPHATASE_ACTIVITY	0.999999999985268	-1.47317933613338e-11	57	0	0	72	12187
HOFFMANN_LARGE_TO_SMALL_PRE_BII_LYMPHOCYTE_DN	HOFFMANN_LARGE_TO_SMALL_PRE_BII_LYMPHOCYTE_DN	0.999999999985268	-1.47317933613338e-11	57	0	0	72	12187
LIN_MELANOMA_COPY_NUMBER_UP	LIN_MELANOMA_COPY_NUMBER_UP	0.999999999985268	-1.47317933613338e-11	57	0	0	72	12187
HOSHIDA_LIVER_CANCER_SURVIVAL_UP	HOSHIDA_LIVER_CANCER_SURVIVAL_UP	0.999999999985268	-1.47317933613338e-11	57	0	0	72	12187
GO_B_CELL_DIFFERENTIATION	GO_B_CELL_DIFFERENTIATION	0.999999999985268	-1.47317933613338e-11	57	0	0	72	12187
REACTOME_ACTIVATION_OF_NF_KAPPAB_IN_B_CELLS	REACTOME_ACTIVATION_OF_NF_KAPPAB_IN_B_CELLS	0.999999999985268	-1.47317933613338e-11	57	0	0	72	12187
GO_SPINDLE_ASSEMBLY	GO_SPINDLE_ASSEMBLY	0.999999999985268	-1.47317933613338e-11	57	0	0	72	12187
GO_SMOOTHENED_SIGNALING_PATHWAY	GO_SMOOTHENED_SIGNALING_PATHWAY	0.999999999985268	-1.47317933613338e-11	57	0	0	72	12187
NATSUME_RESPONSE_TO_INTERFERON_BETA_UP	NATSUME_RESPONSE_TO_INTERFERON_BETA_UP	0.999999999985268	-1.47317933613338e-11	57	0	0	72	12187
ACATATC_MIR190	ACATATC_MIR190	0.999999999985268	-1.47317933613338e-11	57	0	0	72	12187
REACTOME_ER_PHAGOSOME_PATHWAY	REACTOME_ER_PHAGOSOME_PATHWAY	0.999999999985268	-1.47317933613338e-11	57	0	0	72	12187
YAO_TEMPORAL_RESPONSE_TO_PROGESTERONE_CLUSTER_10	YAO_TEMPORAL_RESPONSE_TO_PROGESTERONE_CLUSTER_10	0.999999999985268	-1.47317933613338e-11	57	0	0	72	12187
GO_ACTIN_MEDIATED_CELL_CONTRACTION	GO_ACTIN_MEDIATED_CELL_CONTRACTION	0.999999999985268	-1.47317933613338e-11	57	0	0	72	12187
MORF_JUND	MORF_JUND	0.999999999985268	-1.47317933613338e-11	57	0	0	72	12187
chr2p23	chr2p23	0.999999999985268	-1.47317933613338e-11	57	0	0	72	12187
GNF2_CCNA2	GNF2_CCNA2	0.999999999985268	-1.47317933613338e-11	57	0	0	72	12187
GO_HISTONE_DEACETYLASE_COMPLEX	GO_HISTONE_DEACETYLASE_COMPLEX	0.999999999985268	-1.47317933613338e-11	57	0	0	72	12187
GO_CYTOPLASMIC_MRNA_PROCESSING_BODY	GO_CYTOPLASMIC_MRNA_PROCESSING_BODY	0.999999999985268	-1.47317933613338e-11	57	0	0	72	12187
GNF2_DDX5	GNF2_DDX5	0.999999999985268	-1.47317933613338e-11	57	0	0	72	12187
GO_CELLULAR_RESPONSE_TO_HYDROGEN_PEROXIDE	GO_CELLULAR_RESPONSE_TO_HYDROGEN_PEROXIDE	0.999999999985268	-1.47317933613338e-11	57	0	0	72	12187
GO_REPLICATION_FORK	GO_REPLICATION_FORK	0.999999999985268	-1.47317933613338e-11	57	0	0	72	12187
MODULE_308	MODULE_308	0.999999999985268	-1.47317933613338e-11	57	0	0	72	12187
ROSS_AML_WITH_AML1_ETO_FUSION	ROSS_AML_WITH_AML1_ETO_FUSION	0.999999999985268	-1.47317933613338e-11	57	0	0	72	12187
YAO_TEMPORAL_RESPONSE_TO_PROGESTERONE_CLUSTER_9	YAO_TEMPORAL_RESPONSE_TO_PROGESTERONE_CLUSTER_9	0.999999999985268	-1.47317933613338e-11	57	0	0	72	12187
GO_POSITIVE_REGULATION_OF_DENDRITE_DEVELOPMENT	GO_POSITIVE_REGULATION_OF_DENDRITE_DEVELOPMENT	0.999999999985268	-1.47317933613338e-11	57	0	0	72	12187
MARSON_FOXP3_TARGETS_UP	MARSON_FOXP3_TARGETS_UP	0.999999999985268	-1.47317933613338e-11	57	0	0	72	12187
GO_SARCOPLASM	GO_SARCOPLASM	0.999999999985268	-1.47317933613338e-11	57	0	0	72	12187
GO_REGULATION_OF_STRIATED_MUSCLE_CONTRACTION	GO_REGULATION_OF_STRIATED_MUSCLE_CONTRACTION	0.999999999985268	-1.47317933613338e-11	57	0	0	72	12187
GO_METAL_CLUSTER_BINDING	GO_METAL_CLUSTER_BINDING	0.999999999985268	-1.47317933613338e-11	57	0	0	72	12187
BOYLAN_MULTIPLE_MYELOMA_PCA3_DN	BOYLAN_MULTIPLE_MYELOMA_PCA3_DN	0.999999999985268	-1.47317933613338e-11	57	0	0	72	12187
FONTAINE_FOLLICULAR_THYROID_ADENOMA_DN	FONTAINE_FOLLICULAR_THYROID_ADENOMA_DN	0.999999999985268	-1.47317933613338e-11	57	0	0	72	12187
MORF_SS18	MORF_SS18	0.999999999985268	-1.47317933613338e-11	57	0	0	72	12187
MORF_ORC1L	MORF_ORC1L	0.999999999985268	-1.47317933613338e-11	57	0	0	72	12187
GERHOLD_ADIPOGENESIS_DN	GERHOLD_ADIPOGENESIS_DN	0.999999999985268	-1.47317933613338e-11	57	0	0	72	12187
YAO_TEMPORAL_RESPONSE_TO_PROGESTERONE_CLUSTER_2	YAO_TEMPORAL_RESPONSE_TO_PROGESTERONE_CLUSTER_2	0.999999999985268	-1.47317933613338e-11	57	0	0	72	12187
GO_PROTEIN_HOMOOLIGOMERIZATION	GO_PROTEIN_HOMOOLIGOMERIZATION	0.999999999986239	-1.37608519761907e-11	199	0	0	72	12187
MMEF2_Q6	MMEF2_Q6	0.999999999986239	-1.37608519761907e-11	199	0	0	72	12187
MYCMAX_01	MYCMAX_01	0.999999999986239	-1.37608519761907e-11	199	0	0	72	12187
GO_PRODUCTION_OF_MOLECULAR_MEDIATOR_OF_IMMUNE_RESPONSE	GO_PRODUCTION_OF_MOLECULAR_MEDIATOR_OF_IMMUNE_RESPONSE	0.999999999986519	-1.34808360205424e-11	42	0	0	72	12187
PID_RHOA_REG_PATHWAY	PID_RHOA_REG_PATHWAY	0.999999999986519	-1.34808360205424e-11	42	0	0	72	12187
REACTOME_TRANSCRIPTION_COUPLED_NER_TC_NER	REACTOME_TRANSCRIPTION_COUPLED_NER_TC_NER	0.999999999986519	-1.34808360205424e-11	42	0	0	72	12187
BROWNE_HCMV_INFECTION_1HR_UP	BROWNE_HCMV_INFECTION_1HR_UP	0.999999999986519	-1.34808360205424e-11	42	0	0	72	12187
GO_CARDIAC_VENTRICLE_MORPHOGENESIS	GO_CARDIAC_VENTRICLE_MORPHOGENESIS	0.999999999986519	-1.34808360205424e-11	42	0	0	72	12187
NAGASHIMA_NRG1_SIGNALING_DN	NAGASHIMA_NRG1_SIGNALING_DN	0.999999999986519	-1.34808360205424e-11	42	0	0	72	12187
ISHIDA_E2F_TARGETS	ISHIDA_E2F_TARGETS	0.999999999986519	-1.34808360205424e-11	42	0	0	72	12187
BROWNE_HCMV_INFECTION_2HR_DN	BROWNE_HCMV_INFECTION_2HR_DN	0.999999999986519	-1.34808360205424e-11	42	0	0	72	12187
MORF_PPP2R4	MORF_PPP2R4	0.999999999986519	-1.34808360205424e-11	42	0	0	72	12187
GO_CLATHRIN_COAT	GO_CLATHRIN_COAT	0.999999999986519	-1.34808360205424e-11	42	0	0	72	12187
VANHARANTA_UTERINE_FIBROID_WITH_7Q_DELETION_DN	VANHARANTA_UTERINE_FIBROID_WITH_7Q_DELETION_DN	0.999999999986519	-1.34808360205424e-11	42	0	0	72	12187
GO_CALCIUM_DEPENDENT_PROTEIN_BINDING	GO_CALCIUM_DEPENDENT_PROTEIN_BINDING	0.999999999986519	-1.34808360205424e-11	42	0	0	72	12187
GO_CELL_CELL_ADHERENS_JUNCTION	GO_CELL_CELL_ADHERENS_JUNCTION	0.999999999986519	-1.34808360205424e-11	42	0	0	72	12187
GO_RIBOSOMAL_LARGE_SUBUNIT_BIOGENESIS	GO_RIBOSOMAL_LARGE_SUBUNIT_BIOGENESIS	0.999999999986519	-1.34808360205424e-11	42	0	0	72	12187
HEDENFALK_BREAST_CANCER_HEREDITARY_VS_SPORADIC	HEDENFALK_BREAST_CANCER_HEREDITARY_VS_SPORADIC	0.999999999986519	-1.34808360205424e-11	42	0	0	72	12187
GO_POSITIVE_REGULATION_OF_STAT_CASCADE	GO_POSITIVE_REGULATION_OF_STAT_CASCADE	0.999999999986519	-1.34808360205424e-11	42	0	0	72	12187
GO_3_5_EXONUCLEASE_ACTIVITY	GO_3_5_EXONUCLEASE_ACTIVITY	0.999999999986519	-1.34808360205424e-11	42	0	0	72	12187
GO_DENDRITE_MORPHOGENESIS	GO_DENDRITE_MORPHOGENESIS	0.999999999986519	-1.34808360205424e-11	42	0	0	72	12187
BURTON_ADIPOGENESIS_4	BURTON_ADIPOGENESIS_4	0.999999999986519	-1.34808360205424e-11	42	0	0	72	12187
KEGG_HEDGEHOG_SIGNALING_PATHWAY	KEGG_HEDGEHOG_SIGNALING_PATHWAY	0.999999999986519	-1.34808360205424e-11	42	0	0	72	12187
SHIPP_DLBCL_VS_FOLLICULAR_LYMPHOMA_UP	SHIPP_DLBCL_VS_FOLLICULAR_LYMPHOMA_UP	0.999999999986519	-1.34808360205424e-11	42	0	0	72	12187
KENNY_CTNNB1_TARGETS_UP	KENNY_CTNNB1_TARGETS_UP	0.999999999986519	-1.34808360205424e-11	42	0	0	72	12187
LEE_LIVER_CANCER_MYC_UP	LEE_LIVER_CANCER_MYC_UP	0.999999999986519	-1.34808360205424e-11	42	0	0	72	12187
GO_WATER_HOMEOSTASIS	GO_WATER_HOMEOSTASIS	0.999999999986519	-1.34808360205424e-11	42	0	0	72	12187
GO_CHAPERONE_MEDIATED_PROTEIN_FOLDING	GO_CHAPERONE_MEDIATED_PROTEIN_FOLDING	0.999999999986519	-1.34808360205424e-11	42	0	0	72	12187
GO_VISUAL_BEHAVIOR	GO_VISUAL_BEHAVIOR	0.999999999986519	-1.34808360205424e-11	42	0	0	72	12187
LUI_THYROID_CANCER_PAX8_PPARG_DN	LUI_THYROID_CANCER_PAX8_PPARG_DN	0.999999999986519	-1.34808360205424e-11	42	0	0	72	12187
GO_REGULATION_OF_TELOMERE_MAINTENANCE_VIA_TELOMERE_LENGTHENING	GO_REGULATION_OF_TELOMERE_MAINTENANCE_VIA_TELOMERE_LENGTHENING	0.999999999986519	-1.34808360205424e-11	42	0	0	72	12187
REACTOME_COSTIMULATION_BY_THE_CD28_FAMILY	REACTOME_COSTIMULATION_BY_THE_CD28_FAMILY	0.999999999986519	-1.34808360205424e-11	42	0	0	72	12187
GO_REGULATION_OF_INTERLEUKIN_1_PRODUCTION	GO_REGULATION_OF_INTERLEUKIN_1_PRODUCTION	0.999999999986519	-1.34808360205424e-11	42	0	0	72	12187
BERNARD_PPAPDC1B_TARGETS_DN	BERNARD_PPAPDC1B_TARGETS_DN	0.999999999986519	-1.34808360205424e-11	42	0	0	72	12187
GO_PEPTIDYL_PROLINE_MODIFICATION	GO_PEPTIDYL_PROLINE_MODIFICATION	0.999999999986519	-1.34808360205424e-11	42	0	0	72	12187
GO_PIGMENT_METABOLIC_PROCESS	GO_PIGMENT_METABOLIC_PROCESS	0.999999999986519	-1.34808360205424e-11	42	0	0	72	12187
LEE_LIVER_CANCER_CIPROFIBRATE_UP	LEE_LIVER_CANCER_CIPROFIBRATE_UP	0.999999999986519	-1.34808360205424e-11	42	0	0	72	12187
GO_TRANSFERASE_ACTIVITY_TRANSFERRING_PENTOSYL_GROUPS	GO_TRANSFERASE_ACTIVITY_TRANSFERRING_PENTOSYL_GROUPS	0.999999999986519	-1.34808360205424e-11	42	0	0	72	12187
GO_CYCLIC_NUCLEOTIDE_METABOLIC_PROCESS	GO_CYCLIC_NUCLEOTIDE_METABOLIC_PROCESS	0.999999999986519	-1.34808360205424e-11	42	0	0	72	12187
GNF2_HLA_C	GNF2_HLA_C	0.999999999986519	-1.34808360205424e-11	42	0	0	72	12187
SWEET_KRAS_TARGETS_DN	SWEET_KRAS_TARGETS_DN	0.999999999986519	-1.34808360205424e-11	42	0	0	72	12187
GO_CALCIUM_DEPENDENT_PHOSPHOLIPID_BINDING	GO_CALCIUM_DEPENDENT_PHOSPHOLIPID_BINDING	0.999999999986519	-1.34808360205424e-11	42	0	0	72	12187
GYORFFY_MITOXANTRONE_RESISTANCE	GYORFFY_MITOXANTRONE_RESISTANCE	0.999999999986519	-1.34808360205424e-11	42	0	0	72	12187
KANG_DOXORUBICIN_RESISTANCE_UP	KANG_DOXORUBICIN_RESISTANCE_UP	0.999999999986519	-1.34808360205424e-11	42	0	0	72	12187
GO_GLUTATHIONE_METABOLIC_PROCESS	GO_GLUTATHIONE_METABOLIC_PROCESS	0.999999999986519	-1.34808360205424e-11	42	0	0	72	12187
TTANWNANTGGM_UNKNOWN	TTANWNANTGGM_UNKNOWN	0.999999999986519	-1.34808360205424e-11	42	0	0	72	12187
SMIRNOV_RESPONSE_TO_IR_2HR_UP	SMIRNOV_RESPONSE_TO_IR_2HR_UP	0.999999999986519	-1.34808360205424e-11	42	0	0	72	12187
GRADE_COLON_VS_RECTAL_CANCER_DN	GRADE_COLON_VS_RECTAL_CANCER_DN	0.999999999986519	-1.34808360205424e-11	42	0	0	72	12187
REACTOME_MITOCHONDRIAL_PROTEIN_IMPORT	REACTOME_MITOCHONDRIAL_PROTEIN_IMPORT	0.999999999986519	-1.34808360205424e-11	42	0	0	72	12187
GO_NEGATIVE_REGULATION_OF_DNA_BINDING	GO_NEGATIVE_REGULATION_OF_DNA_BINDING	0.999999999986519	-1.34808360205424e-11	42	0	0	72	12187
GO_PHOSPHATIDYLCHOLINE_METABOLIC_PROCESS	GO_PHOSPHATIDYLCHOLINE_METABOLIC_PROCESS	0.999999999986731	-1.32685994646417e-11	44	0	0	72	12187
BIOCARTA_KERATINOCYTE_PATHWAY	BIOCARTA_KERATINOCYTE_PATHWAY	0.999999999986731	-1.32685994646417e-11	44	0	0	72	12187
GO_MONOSACCHARIDE_CATABOLIC_PROCESS	GO_MONOSACCHARIDE_CATABOLIC_PROCESS	0.999999999986731	-1.32685994646417e-11	44	0	0	72	12187
GCM_SUPT4H1	GCM_SUPT4H1	0.999999999986731	-1.32685994646417e-11	44	0	0	72	12187
PID_LKB1_PATHWAY	PID_LKB1_PATHWAY	0.999999999986731	-1.32685994646417e-11	44	0	0	72	12187
MANTOVANI_VIRAL_GPCR_SIGNALING_DN	MANTOVANI_VIRAL_GPCR_SIGNALING_DN	0.999999999986731	-1.32685994646417e-11	44	0	0	72	12187
CCCACAT_MIR2993P	CCCACAT_MIR2993P	0.999999999986731	-1.32685994646417e-11	44	0	0	72	12187
ZHANG_PROLIFERATING_VS_QUIESCENT	ZHANG_PROLIFERATING_VS_QUIESCENT	0.999999999986731	-1.32685994646417e-11	44	0	0	72	12187
GO_OXIDOREDUCTASE_ACTIVITY_ACTING_ON_NAD_P_H_QUINONE_OR_SIMILAR_COMPOUND_AS_ACCEPTOR	GO_OXIDOREDUCTASE_ACTIVITY_ACTING_ON_NAD_P_H_QUINONE_OR_SIMILAR_COMPOUND_AS_ACCEPTOR	0.999999999986731	-1.32685994646417e-11	44	0	0	72	12187
GO_REGULATION_OF_EXTRINSIC_APOPTOTIC_SIGNALING_PATHWAY_VIA_DEATH_DOMAIN_RECEPTORS	GO_REGULATION_OF_EXTRINSIC_APOPTOTIC_SIGNALING_PATHWAY_VIA_DEATH_DOMAIN_RECEPTORS	0.999999999986731	-1.32685994646417e-11	44	0	0	72	12187
REACTOME_CROSS_PRESENTATION_OF_SOLUBLE_EXOGENOUS_ANTIGENS_ENDOSOMES	REACTOME_CROSS_PRESENTATION_OF_SOLUBLE_EXOGENOUS_ANTIGENS_ENDOSOMES	0.999999999986731	-1.32685994646417e-11	44	0	0	72	12187
KEGG_PATHOGENIC_ESCHERICHIA_COLI_INFECTION	KEGG_PATHOGENIC_ESCHERICHIA_COLI_INFECTION	0.999999999986731	-1.32685994646417e-11	44	0	0	72	12187
LEE_TARGETS_OF_PTCH1_AND_SUFU_UP	LEE_TARGETS_OF_PTCH1_AND_SUFU_UP	0.999999999986731	-1.32685994646417e-11	44	0	0	72	12187
MODULE_273	MODULE_273	0.999999999986731	-1.32685994646417e-11	44	0	0	72	12187
KEGG_NOTCH_SIGNALING_PATHWAY	KEGG_NOTCH_SIGNALING_PATHWAY	0.999999999986731	-1.32685994646417e-11	44	0	0	72	12187
GNF2_DENR	GNF2_DENR	0.999999999986731	-1.32685994646417e-11	44	0	0	72	12187
HALLMARK_REACTIVE_OXIGEN_SPECIES_PATHWAY	HALLMARK_REACTIVE_OXIGEN_SPECIES_PATHWAY	0.999999999986731	-1.32685994646417e-11	44	0	0	72	12187
GO_RNA_POLYMERASE_II_CORE_PROMOTER_SEQUENCE_SPECIFIC_DNA_BINDING	GO_RNA_POLYMERASE_II_CORE_PROMOTER_SEQUENCE_SPECIFIC_DNA_BINDING	0.999999999986731	-1.32685994646417e-11	44	0	0	72	12187
GO_MAMMARY_GLAND_EPITHELIUM_DEVELOPMENT	GO_MAMMARY_GLAND_EPITHELIUM_DEVELOPMENT	0.999999999986731	-1.32685994646417e-11	44	0	0	72	12187
SIG_BCR_SIGNALING_PATHWAY	SIG_BCR_SIGNALING_PATHWAY	0.999999999986731	-1.32685994646417e-11	44	0	0	72	12187
BOYLAN_MULTIPLE_MYELOMA_C_DN	BOYLAN_MULTIPLE_MYELOMA_C_DN	0.999999999986731	-1.32685994646417e-11	44	0	0	72	12187
REACTOME_AUTODEGRADATION_OF_THE_E3_UBIQUITIN_LIGASE_COP1	REACTOME_AUTODEGRADATION_OF_THE_E3_UBIQUITIN_LIGASE_COP1	0.999999999986731	-1.32685994646417e-11	44	0	0	72	12187
GO_REGULATION_OF_CELLULAR_RESPONSE_TO_INSULIN_STIMULUS	GO_REGULATION_OF_CELLULAR_RESPONSE_TO_INSULIN_STIMULUS	0.999999999986731	-1.32685994646417e-11	44	0	0	72	12187
ROY_WOUND_BLOOD_VESSEL_UP	ROY_WOUND_BLOOD_VESSEL_UP	0.999999999986731	-1.32685994646417e-11	44	0	0	72	12187
GO_REGULATION_OF_CARTILAGE_DEVELOPMENT	GO_REGULATION_OF_CARTILAGE_DEVELOPMENT	0.999999999986731	-1.32685994646417e-11	44	0	0	72	12187
GNF2_MCM4	GNF2_MCM4	0.999999999986731	-1.32685994646417e-11	44	0	0	72	12187
PID_IL6_7_PATHWAY	PID_IL6_7_PATHWAY	0.999999999986731	-1.32685994646417e-11	44	0	0	72	12187
GNF2_PECAM1	GNF2_PECAM1	0.999999999986731	-1.32685994646417e-11	44	0	0	72	12187
GO_PROTEIN_TYROSINE_KINASE_BINDING	GO_PROTEIN_TYROSINE_KINASE_BINDING	0.999999999986731	-1.32685994646417e-11	44	0	0	72	12187
PID_INSULIN_PATHWAY	PID_INSULIN_PATHWAY	0.999999999986731	-1.32685994646417e-11	44	0	0	72	12187
ZHAN_MULTIPLE_MYELOMA_CD1_AND_CD2_DN	ZHAN_MULTIPLE_MYELOMA_CD1_AND_CD2_DN	0.999999999986731	-1.32685994646417e-11	44	0	0	72	12187
GO_NEGATIVE_REGULATION_OF_PROTEIN_POLYMERIZATION	GO_NEGATIVE_REGULATION_OF_PROTEIN_POLYMERIZATION	0.999999999986731	-1.32685994646417e-11	44	0	0	72	12187
GNF2_ITGB2	GNF2_ITGB2	0.999999999986731	-1.32685994646417e-11	44	0	0	72	12187
MIKKELSEN_MCV6_ICP_WITH_H3K27ME3	MIKKELSEN_MCV6_ICP_WITH_H3K27ME3	0.999999999986731	-1.32685994646417e-11	44	0	0	72	12187
GO_GDP_BINDING	GO_GDP_BINDING	0.999999999986731	-1.32685994646417e-11	44	0	0	72	12187
GO_NEGATIVE_REGULATION_OF_DNA_REPLICATION	GO_NEGATIVE_REGULATION_OF_DNA_REPLICATION	0.999999999986731	-1.32685994646417e-11	44	0	0	72	12187
MARIADASON_REGULATED_BY_HISTONE_ACETYLATION_DN	MARIADASON_REGULATED_BY_HISTONE_ACETYLATION_DN	0.999999999986731	-1.32685994646417e-11	44	0	0	72	12187
GO_IRON_ION_TRANSPORT	GO_IRON_ION_TRANSPORT	0.999999999986731	-1.32685994646417e-11	44	0	0	72	12187
PID_ARF6_TRAFFICKING_PATHWAY	PID_ARF6_TRAFFICKING_PATHWAY	0.999999999986731	-1.32685994646417e-11	44	0	0	72	12187
BOYAULT_LIVER_CANCER_SUBCLASS_G23_UP	BOYAULT_LIVER_CANCER_SUBCLASS_G23_UP	0.999999999986731	-1.32685994646417e-11	44	0	0	72	12187
GO_SPINDLE_MICROTUBULE	GO_SPINDLE_MICROTUBULE	0.999999999986731	-1.32685994646417e-11	44	0	0	72	12187
MORI_PLASMA_CELL_UP	MORI_PLASMA_CELL_UP	0.999999999986731	-1.32685994646417e-11	44	0	0	72	12187
GO_FATTY_ACID_BETA_OXIDATION	GO_FATTY_ACID_BETA_OXIDATION	0.999999999986731	-1.32685994646417e-11	44	0	0	72	12187
HU_GENOTOXIN_ACTION_DIRECT_VS_INDIRECT_24HR	HU_GENOTOXIN_ACTION_DIRECT_VS_INDIRECT_24HR	0.999999999986731	-1.32685994646417e-11	44	0	0	72	12187
WU_APOPTOSIS_BY_CDKN1A_VIA_TP53	WU_APOPTOSIS_BY_CDKN1A_VIA_TP53	0.999999999986731	-1.32685994646417e-11	44	0	0	72	12187
FURUKAWA_DUSP6_TARGETS_PCI35_UP	FURUKAWA_DUSP6_TARGETS_PCI35_UP	0.999999999986731	-1.32685994646417e-11	44	0	0	72	12187
GO_KINESIN_COMPLEX	GO_KINESIN_COMPLEX	0.999999999986731	-1.32685994646417e-11	44	0	0	72	12187
LEE_EARLY_T_LYMPHOCYTE_DN	LEE_EARLY_T_LYMPHOCYTE_DN	0.999999999986731	-1.32685994646417e-11	44	0	0	72	12187
MORF_RAN	MORF_RAN	0.999999999986894	-1.31054871577633e-11	236	0	0	72	12187
GO_REGULATION_OF_PROTEIN_TARGETING	GO_REGULATION_OF_PROTEIN_TARGETING	0.999999999986894	-1.31054871577633e-11	236	0	0	72	12187
MODULE_54	MODULE_54	0.999999999987186	-1.28141789743792e-11	204	0	0	72	12187
MYCMAX_02	MYCMAX_02	0.999999999987186	-1.28141789743792e-11	204	0	0	72	12187
SENGUPTA_NASOPHARYNGEAL_CARCINOMA_DN	SENGUPTA_NASOPHARYNGEAL_CARCINOMA_DN	0.999999999987186	-1.28141789743792e-11	204	0	0	72	12187
OISHI_CHOLANGIOMA_STEM_CELL_LIKE_DN	OISHI_CHOLANGIOMA_STEM_CELL_LIKE_DN	0.999999999987186	-1.28141789743792e-11	204	0	0	72	12187
BACH1_01	BACH1_01	0.999999999987186	-1.28141789743792e-11	204	0	0	72	12187
MODULE_484	MODULE_484	0.999999999987337	-1.26626288083785e-11	37	0	0	72	12187
GO_ANDROGEN_RECEPTOR_SIGNALING_PATHWAY	GO_ANDROGEN_RECEPTOR_SIGNALING_PATHWAY	0.999999999987337	-1.26626288083785e-11	37	0	0	72	12187
BIOCARTA_MET_PATHWAY	BIOCARTA_MET_PATHWAY	0.999999999987337	-1.26626288083785e-11	37	0	0	72	12187
GALLUZZI_PERMEABILIZE_MITOCHONDRIA	GALLUZZI_PERMEABILIZE_MITOCHONDRIA	0.999999999987337	-1.26626288083785e-11	37	0	0	72	12187
GO_UNSATURATED_FATTY_ACID_BIOSYNTHETIC_PROCESS	GO_UNSATURATED_FATTY_ACID_BIOSYNTHETIC_PROCESS	0.999999999987337	-1.26626288083785e-11	37	0	0	72	12187
MODULE_403	MODULE_403	0.999999999987337	-1.26626288083785e-11	37	0	0	72	12187
BYSTROEM_CORRELATED_WITH_IL5_UP	BYSTROEM_CORRELATED_WITH_IL5_UP	0.999999999987337	-1.26626288083785e-11	37	0	0	72	12187
GO_PHOSPHATIDYLINOSITOL_KINASE_ACTIVITY	GO_PHOSPHATIDYLINOSITOL_KINASE_ACTIVITY	0.999999999987337	-1.26626288083785e-11	37	0	0	72	12187
GENTILE_UV_RESPONSE_CLUSTER_D8	GENTILE_UV_RESPONSE_CLUSTER_D8	0.999999999987337	-1.26626288083785e-11	37	0	0	72	12187
ST_B_CELL_ANTIGEN_RECEPTOR	ST_B_CELL_ANTIGEN_RECEPTOR	0.999999999987337	-1.26626288083785e-11	37	0	0	72	12187
GO_MITOTIC_RECOMBINATION	GO_MITOTIC_RECOMBINATION	0.999999999987337	-1.26626288083785e-11	37	0	0	72	12187
GO_PROTEIN_KINASE_A_BINDING	GO_PROTEIN_KINASE_A_BINDING	0.999999999987337	-1.26626288083785e-11	37	0	0	72	12187
GO_REGULATION_OF_TOLL_LIKE_RECEPTOR_SIGNALING_PATHWAY	GO_REGULATION_OF_TOLL_LIKE_RECEPTOR_SIGNALING_PATHWAY	0.999999999987337	-1.26626288083785e-11	37	0	0	72	12187
PID_ECADHERIN_STABILIZATION_PATHWAY	PID_ECADHERIN_STABILIZATION_PATHWAY	0.999999999987337	-1.26626288083785e-11	37	0	0	72	12187
GO_REGULATION_OF_INTERFERON_BETA_PRODUCTION	GO_REGULATION_OF_INTERFERON_BETA_PRODUCTION	0.999999999987337	-1.26626288083785e-11	37	0	0	72	12187
GO_CELLULAR_CARBOHYDRATE_BIOSYNTHETIC_PROCESS	GO_CELLULAR_CARBOHYDRATE_BIOSYNTHETIC_PROCESS	0.999999999987337	-1.26626288083785e-11	37	0	0	72	12187
GO_AUTOPHAGOSOME_ORGANIZATION	GO_AUTOPHAGOSOME_ORGANIZATION	0.999999999987337	-1.26626288083785e-11	37	0	0	72	12187
JIANG_TIP30_TARGETS_UP	JIANG_TIP30_TARGETS_UP	0.999999999987337	-1.26626288083785e-11	37	0	0	72	12187
TOMLINS_PROSTATE_CANCER_UP	TOMLINS_PROSTATE_CANCER_UP	0.999999999987337	-1.26626288083785e-11	37	0	0	72	12187
GO_POSITIVE_REGULATION_OF_CHEMOKINE_PRODUCTION	GO_POSITIVE_REGULATION_OF_CHEMOKINE_PRODUCTION	0.999999999987337	-1.26626288083785e-11	37	0	0	72	12187
GO_REGULATION_OF_MITOPHAGY	GO_REGULATION_OF_MITOPHAGY	0.999999999987337	-1.26626288083785e-11	37	0	0	72	12187
GO_CELLULAR_MODIFIED_AMINO_ACID_BIOSYNTHETIC_PROCESS	GO_CELLULAR_MODIFIED_AMINO_ACID_BIOSYNTHETIC_PROCESS	0.999999999987337	-1.26626288083785e-11	37	0	0	72	12187
GO_PHOSPHOLIPID_TRANSPORT	GO_PHOSPHOLIPID_TRANSPORT	0.999999999987337	-1.26626288083785e-11	37	0	0	72	12187
PID_CXCR3_PATHWAY	PID_CXCR3_PATHWAY	0.999999999987337	-1.26626288083785e-11	37	0	0	72	12187
GO_PROTEIN_TYROSINE_SERINE_THREONINE_PHOSPHATASE_ACTIVITY	GO_PROTEIN_TYROSINE_SERINE_THREONINE_PHOSPHATASE_ACTIVITY	0.999999999987337	-1.26626288083785e-11	37	0	0	72	12187
GO_NUCLEOID	GO_NUCLEOID	0.999999999987337	-1.26626288083785e-11	37	0	0	72	12187
GO_CARGO_RECEPTOR_ACTIVITY	GO_CARGO_RECEPTOR_ACTIVITY	0.999999999987337	-1.26626288083785e-11	37	0	0	72	12187
GO_RESPONSE_TO_PROGESTERONE	GO_RESPONSE_TO_PROGESTERONE	0.999999999987337	-1.26626288083785e-11	37	0	0	72	12187
GO_CYTOPLASMIC_SEQUESTERING_OF_PROTEIN	GO_CYTOPLASMIC_SEQUESTERING_OF_PROTEIN	0.999999999987337	-1.26626288083785e-11	37	0	0	72	12187
WOOD_EBV_EBNA1_TARGETS_DN	WOOD_EBV_EBNA1_TARGETS_DN	0.999999999987337	-1.26626288083785e-11	37	0	0	72	12187
GO_POSITIVE_REGULATION_OF_TELOMERE_MAINTENANCE	GO_POSITIVE_REGULATION_OF_TELOMERE_MAINTENANCE	0.999999999987337	-1.26626288083785e-11	37	0	0	72	12187
LUI_THYROID_CANCER_PAX8_PPARG_UP	LUI_THYROID_CANCER_PAX8_PPARG_UP	0.999999999987337	-1.26626288083785e-11	37	0	0	72	12187
MODULE_86	MODULE_86	0.999999999987337	-1.26626288083785e-11	37	0	0	72	12187
GO_POSITIVE_REGULATION_OF_TRANSCRIPTION_FACTOR_IMPORT_INTO_NUCLEUS	GO_POSITIVE_REGULATION_OF_TRANSCRIPTION_FACTOR_IMPORT_INTO_NUCLEUS	0.999999999987337	-1.26626288083785e-11	37	0	0	72	12187
GO_HISTONE_EXCHANGE	GO_HISTONE_EXCHANGE	0.999999999987337	-1.26626288083785e-11	37	0	0	72	12187
GO_INTRASPECIES_INTERACTION_BETWEEN_ORGANISMS	GO_INTRASPECIES_INTERACTION_BETWEEN_ORGANISMS	0.999999999987337	-1.26626288083785e-11	37	0	0	72	12187
GCM_SIRT2	GCM_SIRT2	0.999999999987337	-1.26626288083785e-11	37	0	0	72	12187
GCM_TINF2	GCM_TINF2	0.999999999987337	-1.26626288083785e-11	37	0	0	72	12187
ASTON_MAJOR_DEPRESSIVE_DISORDER_UP	ASTON_MAJOR_DEPRESSIVE_DISORDER_UP	0.999999999987337	-1.26626288083785e-11	37	0	0	72	12187
GO_EXOCRINE_SYSTEM_DEVELOPMENT	GO_EXOCRINE_SYSTEM_DEVELOPMENT	0.999999999987337	-1.26626288083785e-11	37	0	0	72	12187
GO_OOGENESIS	GO_OOGENESIS	0.999999999987337	-1.26626288083785e-11	37	0	0	72	12187
KEGG_TYPE_II_DIABETES_MELLITUS	KEGG_TYPE_II_DIABETES_MELLITUS	0.999999999987337	-1.26626288083785e-11	37	0	0	72	12187
GO_NEGATIVE_CHEMOTAXIS	GO_NEGATIVE_CHEMOTAXIS	0.999999999987337	-1.26626288083785e-11	37	0	0	72	12187
YAMASHITA_LIVER_CANCER_STEM_CELL_DN	YAMASHITA_LIVER_CANCER_STEM_CELL_DN	0.999999999987337	-1.26626288083785e-11	37	0	0	72	12187
GROSS_HYPOXIA_VIA_ELK3_ONLY_DN	GROSS_HYPOXIA_VIA_ELK3_ONLY_DN	0.999999999987337	-1.26626288083785e-11	37	0	0	72	12187
BROWNE_HCMV_INFECTION_30MIN_UP	BROWNE_HCMV_INFECTION_30MIN_UP	0.999999999987337	-1.26626288083785e-11	37	0	0	72	12187
MODULE_91	MODULE_91	0.999999999987337	-1.26626288083785e-11	37	0	0	72	12187
GO_POSITIVE_REGULATION_OF_CYTOKINE_BIOSYNTHETIC_PROCESS	GO_POSITIVE_REGULATION_OF_CYTOKINE_BIOSYNTHETIC_PROCESS	0.999999999987337	-1.26626288083785e-11	37	0	0	72	12187
GNF2_RFC3	GNF2_RFC3	0.999999999987337	-1.26626288083785e-11	37	0	0	72	12187
GO_MECHANORECEPTOR_DIFFERENTIATION	GO_MECHANORECEPTOR_DIFFERENTIATION	0.999999999987337	-1.26626288083785e-11	37	0	0	72	12187
GO_PHOSPHATIDYLINOSITOL_3_PHOSPHATE_BIOSYNTHETIC_PROCESS	GO_PHOSPHATIDYLINOSITOL_3_PHOSPHATE_BIOSYNTHETIC_PROCESS	0.999999999987337	-1.26626288083785e-11	37	0	0	72	12187
GO_REGULATION_OF_ALCOHOL_BIOSYNTHETIC_PROCESS	GO_REGULATION_OF_ALCOHOL_BIOSYNTHETIC_PROCESS	0.999999999987337	-1.26626288083785e-11	37	0	0	72	12187
PID_BMP_PATHWAY	PID_BMP_PATHWAY	0.999999999987337	-1.26626288083785e-11	37	0	0	72	12187
BECKER_TAMOXIFEN_RESISTANCE_UP	BECKER_TAMOXIFEN_RESISTANCE_UP	0.999999999987337	-1.26626288083785e-11	37	0	0	72	12187
GO_4_IRON_4_SULFUR_CLUSTER_BINDING	GO_4_IRON_4_SULFUR_CLUSTER_BINDING	0.999999999987337	-1.26626288083785e-11	37	0	0	72	12187
HUPER_BREAST_BASAL_VS_LUMINAL_DN	HUPER_BREAST_BASAL_VS_LUMINAL_DN	0.999999999987337	-1.26626288083785e-11	37	0	0	72	12187
VERRECCHIA_DELAYED_RESPONSE_TO_TGFB1	VERRECCHIA_DELAYED_RESPONSE_TO_TGFB1	0.999999999987337	-1.26626288083785e-11	37	0	0	72	12187
MILI_PSEUDOPODIA	MILI_PSEUDOPODIA	0.999999999987337	-1.26626288083785e-11	37	0	0	72	12187
GO_ALCOHOL_CATABOLIC_PROCESS	GO_ALCOHOL_CATABOLIC_PROCESS	0.999999999987337	-1.26626288083785e-11	37	0	0	72	12187
EHLERS_ANEUPLOIDY_UP	EHLERS_ANEUPLOIDY_UP	0.999999999987337	-1.26626288083785e-11	37	0	0	72	12187
GO_ENDOSOME_TO_LYSOSOME_TRANSPORT	GO_ENDOSOME_TO_LYSOSOME_TRANSPORT	0.999999999987337	-1.26626288083785e-11	37	0	0	72	12187
GO_AMMONIUM_TRANSPORT	GO_AMMONIUM_TRANSPORT	0.999999999987337	-1.26626288083785e-11	37	0	0	72	12187
FRIDMAN_IMMORTALIZATION_DN	FRIDMAN_IMMORTALIZATION_DN	0.999999999987337	-1.26626288083785e-11	37	0	0	72	12187
GO_NEGATIVE_REGULATION_OF_EPITHELIAL_CELL_MIGRATION	GO_NEGATIVE_REGULATION_OF_EPITHELIAL_CELL_MIGRATION	0.999999999987337	-1.26626288083785e-11	37	0	0	72	12187
GNF2_SELL	GNF2_SELL	0.999999999987337	-1.26626288083785e-11	37	0	0	72	12187
GO_MANGANESE_ION_BINDING	GO_MANGANESE_ION_BINDING	0.999999999987337	-1.26626288083785e-11	37	0	0	72	12187
REACTOME_G2_M_CHECKPOINTS	REACTOME_G2_M_CHECKPOINTS	0.999999999987337	-1.26626288083785e-11	37	0	0	72	12187
GO_CAJAL_BODY	GO_CAJAL_BODY	0.999999999987337	-1.26626288083785e-11	37	0	0	72	12187
MODULE_158	MODULE_158	0.999999999987337	-1.26626288083785e-11	37	0	0	72	12187
GO_REGULATION_OF_MYOTUBE_DIFFERENTIATION	GO_REGULATION_OF_MYOTUBE_DIFFERENTIATION	0.999999999987337	-1.26626288083785e-11	37	0	0	72	12187
GO_NUCLEOSOME_BINDING	GO_NUCLEOSOME_BINDING	0.999999999987337	-1.26626288083785e-11	37	0	0	72	12187
REACTOME_ION_CHANNEL_TRANSPORT	REACTOME_ION_CHANNEL_TRANSPORT	0.999999999987337	-1.26626288083785e-11	37	0	0	72	12187
BIOCARTA_TCR_PATHWAY	BIOCARTA_TCR_PATHWAY	0.999999999987337	-1.26626288083785e-11	37	0	0	72	12187
REACTOME_SIGNALING_BY_INSULIN_RECEPTOR	REACTOME_SIGNALING_BY_INSULIN_RECEPTOR	0.999999999988075	-1.19250444947792e-11	88	0	0	72	12187
NAKAMURA_ADIPOGENESIS_LATE_UP	NAKAMURA_ADIPOGENESIS_LATE_UP	0.999999999988075	-1.19250444947792e-11	88	0	0	72	12187
MCBRYAN_PUBERTAL_BREAST_5_6WK_UP	MCBRYAN_PUBERTAL_BREAST_5_6WK_UP	0.999999999988075	-1.19250444947792e-11	88	0	0	72	12187
GO_INNATE_IMMUNE_RESPONSE_ACTIVATING_CELL_SURFACE_RECEPTOR_SIGNALING_PATHWAY	GO_INNATE_IMMUNE_RESPONSE_ACTIVATING_CELL_SURFACE_RECEPTOR_SIGNALING_PATHWAY	0.999999999988075	-1.19250444947792e-11	88	0	0	72	12187
GO_CELL_MATRIX_ADHESION	GO_CELL_MATRIX_ADHESION	0.999999999988075	-1.19250444947792e-11	88	0	0	72	12187
GO_PROTEIN_TYROSINE_PHOSPHATASE_ACTIVITY	GO_PROTEIN_TYROSINE_PHOSPHATASE_ACTIVITY	0.999999999988075	-1.19250444947792e-11	88	0	0	72	12187
REACTOME_SIGNALING_BY_ERBB2	REACTOME_SIGNALING_BY_ERBB2	0.999999999988075	-1.19250444947792e-11	88	0	0	72	12187
GSE40666_WT_VS_STAT4_KO_CD8_TCELL_UP	GSE40666_WT_VS_STAT4_KO_CD8_TCELL_UP	0.999999999988075	-1.19250444947792e-11	88	0	0	72	12187
GSE13762_CTRL_VS_125_VITAMIND_DAY5_DC_DN	GSE13762_CTRL_VS_125_VITAMIND_DAY5_DC_DN	0.999999999988075	-1.19250444947792e-11	88	0	0	72	12187
MORF_RAB5A	MORF_RAB5A	0.999999999988075	-1.19250444947792e-11	88	0	0	72	12187
GSE37416_CTRL_VS_0H_F_TULARENSIS_LVS_NEUTROPHIL_DN	GSE37416_CTRL_VS_0H_F_TULARENSIS_LVS_NEUTROPHIL_DN	0.999999999988075	-1.19250444947792e-11	88	0	0	72	12187
GO_HYDROGEN_TRANSPORT	GO_HYDROGEN_TRANSPORT	0.999999999988075	-1.19250444947792e-11	88	0	0	72	12187
MARZEC_IL2_SIGNALING_UP	MARZEC_IL2_SIGNALING_UP	0.999999999988075	-1.19250444947792e-11	88	0	0	72	12187
GO_DNA_DIRECTED_RNA_POLYMERASE_II_HOLOENZYME	GO_DNA_DIRECTED_RNA_POLYMERASE_II_HOLOENZYME	0.999999999988075	-1.19250444947792e-11	88	0	0	72	12187
REACTOME_DOWNSTREAM_SIGNALING_EVENTS_OF_B_CELL_RECEPTOR_BCR	REACTOME_DOWNSTREAM_SIGNALING_EVENTS_OF_B_CELL_RECEPTOR_BCR	0.999999999988075	-1.19250444947792e-11	88	0	0	72	12187
KYNG_DNA_DAMAGE_UP	KYNG_DNA_DAMAGE_UP	0.999999999988458	-1.15415983067273e-11	188	0	0	72	12187
ACTGCCT_MIR34B	ACTGCCT_MIR34B	0.999999999988458	-1.15415983067273e-11	188	0	0	72	12187
REACTOME_METABOLISM_OF_MRNA	REACTOME_METABOLISM_OF_MRNA	0.999999999988458	-1.15415983067273e-11	188	0	0	72	12187
GO_EPHRIN_RECEPTOR_BINDING	GO_EPHRIN_RECEPTOR_BINDING	0.999999999988472	-1.15277847452717e-11	23	0	0	72	12187
GO_TRANSLATION_INITIATION_FACTOR_BINDING	GO_TRANSLATION_INITIATION_FACTOR_BINDING	0.999999999988472	-1.15277847452717e-11	23	0	0	72	12187
GO_REGULATION_OF_OXIDATIVE_STRESS_INDUCED_INTRINSIC_APOPTOTIC_SIGNALING_PATHWAY	GO_REGULATION_OF_OXIDATIVE_STRESS_INDUCED_INTRINSIC_APOPTOTIC_SIGNALING_PATHWAY	0.999999999988472	-1.15277847452717e-11	23	0	0	72	12187
GO_NEGATIVE_REGULATION_OF_RNA_SPLICING	GO_NEGATIVE_REGULATION_OF_RNA_SPLICING	0.999999999988472	-1.15277847452717e-11	23	0	0	72	12187
REACTOME_EFFECTS_OF_PIP2_HYDROLYSIS	REACTOME_EFFECTS_OF_PIP2_HYDROLYSIS	0.999999999988472	-1.15277847452717e-11	23	0	0	72	12187
HWANG_PROSTATE_CANCER_MARKERS	HWANG_PROSTATE_CANCER_MARKERS	0.999999999988472	-1.15277847452717e-11	23	0	0	72	12187
GCM_FCGR2B	GCM_FCGR2B	0.999999999988472	-1.15277847452717e-11	23	0	0	72	12187
VALK_AML_CLUSTER_5	VALK_AML_CLUSTER_5	0.999999999988472	-1.15277847452717e-11	23	0	0	72	12187
VARELA_ZMPSTE24_TARGETS_DN	VARELA_ZMPSTE24_TARGETS_DN	0.999999999988472	-1.15277847452717e-11	23	0	0	72	12187
GO_PRE_MRNA_BINDING	GO_PRE_MRNA_BINDING	0.999999999988472	-1.15277847452717e-11	23	0	0	72	12187
GO_RESPONSE_TO_LITHIUM_ION	GO_RESPONSE_TO_LITHIUM_ION	0.999999999988472	-1.15277847452717e-11	23	0	0	72	12187
PID_IL23_PATHWAY	PID_IL23_PATHWAY	0.999999999988472	-1.15277847452717e-11	23	0	0	72	12187
GO_HYALURONAN_METABOLIC_PROCESS	GO_HYALURONAN_METABOLIC_PROCESS	0.999999999988472	-1.15277847452717e-11	23	0	0	72	12187
GNF2_PTPN4	GNF2_PTPN4	0.999999999988472	-1.15277847452717e-11	23	0	0	72	12187
GO_LYMPHOCYTE_MIGRATION	GO_LYMPHOCYTE_MIGRATION	0.999999999988472	-1.15277847452717e-11	23	0	0	72	12187
GO_REGULATION_OF_TRIGLYCERIDE_METABOLIC_PROCESS	GO_REGULATION_OF_TRIGLYCERIDE_METABOLIC_PROCESS	0.999999999988472	-1.15277847452717e-11	23	0	0	72	12187
GO_MEMBRANE_INVAGINATION	GO_MEMBRANE_INVAGINATION	0.999999999988472	-1.15277847452717e-11	23	0	0	72	12187
GO_CUL4_RING_E3_UBIQUITIN_LIGASE_COMPLEX	GO_CUL4_RING_E3_UBIQUITIN_LIGASE_COMPLEX	0.999999999988472	-1.15277847452717e-11	23	0	0	72	12187
CHEOK_RESPONSE_TO_HD_MTX_DN	CHEOK_RESPONSE_TO_HD_MTX_DN	0.999999999988472	-1.15277847452717e-11	23	0	0	72	12187
DACOSTA_UV_RESPONSE_VIA_ERCC3_XPCS_UP	DACOSTA_UV_RESPONSE_VIA_ERCC3_XPCS_UP	0.999999999988472	-1.15277847452717e-11	23	0	0	72	12187
GO_GAMMA_TUBULIN_BINDING	GO_GAMMA_TUBULIN_BINDING	0.999999999988472	-1.15277847452717e-11	23	0	0	72	12187
GOLUB_ALL_VS_AML_UP	GOLUB_ALL_VS_AML_UP	0.999999999988472	-1.15277847452717e-11	23	0	0	72	12187
chr6q14	chr6q14	0.999999999988472	-1.15277847452717e-11	23	0	0	72	12187
GO_REGULATION_OF_ASTROCYTE_DIFFERENTIATION	GO_REGULATION_OF_ASTROCYTE_DIFFERENTIATION	0.999999999988472	-1.15277847452717e-11	23	0	0	72	12187
GCM_DPF2	GCM_DPF2	0.999999999988472	-1.15277847452717e-11	23	0	0	72	12187
GO_POSITIVE_REGULATION_OF_TYROSINE_PHOSPHORYLATION_OF_STAT3_PROTEIN	GO_POSITIVE_REGULATION_OF_TYROSINE_PHOSPHORYLATION_OF_STAT3_PROTEIN	0.999999999988472	-1.15277847452717e-11	23	0	0	72	12187
GO_RIBONUCLEOTIDE_CATABOLIC_PROCESS	GO_RIBONUCLEOTIDE_CATABOLIC_PROCESS	0.999999999988472	-1.15277847452717e-11	23	0	0	72	12187
GO_RAB_GUANYL_NUCLEOTIDE_EXCHANGE_FACTOR_ACTIVITY	GO_RAB_GUANYL_NUCLEOTIDE_EXCHANGE_FACTOR_ACTIVITY	0.999999999988472	-1.15277847452717e-11	23	0	0	72	12187
chr20p12	chr20p12	0.999999999988472	-1.15277847452717e-11	23	0	0	72	12187
GO_NECROTIC_CELL_DEATH	GO_NECROTIC_CELL_DEATH	0.999999999988472	-1.15277847452717e-11	23	0	0	72	12187
GO_AUTOPHAGOSOME_MEMBRANE	GO_AUTOPHAGOSOME_MEMBRANE	0.999999999988472	-1.15277847452717e-11	23	0	0	72	12187
MODULE_265	MODULE_265	0.999999999988472	-1.15277847452717e-11	23	0	0	72	12187
GO_TRANSMITTER_GATED_CHANNEL_ACTIVITY	GO_TRANSMITTER_GATED_CHANNEL_ACTIVITY	0.999999999988472	-1.15277847452717e-11	23	0	0	72	12187
REACTOME_RNA_POL_III_TRANSCRIPTION_INITIATION_FROM_TYPE_2_PROMOTER	REACTOME_RNA_POL_III_TRANSCRIPTION_INITIATION_FROM_TYPE_2_PROMOTER	0.999999999988472	-1.15277847452717e-11	23	0	0	72	12187
BERENJENO_TRANSFORMED_BY_RHOA_FOREVER_DN	BERENJENO_TRANSFORMED_BY_RHOA_FOREVER_DN	0.999999999988472	-1.15277847452717e-11	23	0	0	72	12187
GNF2_AF1Q	GNF2_AF1Q	0.999999999988472	-1.15277847452717e-11	23	0	0	72	12187
REACTOME_LATENT_INFECTION_OF_HOMO_SAPIENS_WITH_MYCOBACTERIUM_TUBERCULOSIS	REACTOME_LATENT_INFECTION_OF_HOMO_SAPIENS_WITH_MYCOBACTERIUM_TUBERCULOSIS	0.999999999988472	-1.15277847452717e-11	23	0	0	72	12187
BIOCARTA_PTDINS_PATHWAY	BIOCARTA_PTDINS_PATHWAY	0.999999999988472	-1.15277847452717e-11	23	0	0	72	12187
GO_AUDITORY_RECEPTOR_CELL_DIFFERENTIATION	GO_AUDITORY_RECEPTOR_CELL_DIFFERENTIATION	0.999999999988472	-1.15277847452717e-11	23	0	0	72	12187
GO_NEGATIVE_REGULATION_OF_ENDOTHELIAL_CELL_PROLIFERATION	GO_NEGATIVE_REGULATION_OF_ENDOTHELIAL_CELL_PROLIFERATION	0.999999999988472	-1.15277847452717e-11	23	0	0	72	12187
GO_EMBRYONIC_CAMERA_TYPE_EYE_MORPHOGENESIS	GO_EMBRYONIC_CAMERA_TYPE_EYE_MORPHOGENESIS	0.999999999988472	-1.15277847452717e-11	23	0	0	72	12187
GO_BLASTOCYST_FORMATION	GO_BLASTOCYST_FORMATION	0.999999999988472	-1.15277847452717e-11	23	0	0	72	12187
chr1p21	chr1p21	0.999999999988472	-1.15277847452717e-11	23	0	0	72	12187
BIOCARTA_G2_PATHWAY	BIOCARTA_G2_PATHWAY	0.999999999988472	-1.15277847452717e-11	23	0	0	72	12187
THEODOROU_MAMMARY_TUMORIGENESIS	THEODOROU_MAMMARY_TUMORIGENESIS	0.999999999988472	-1.15277847452717e-11	23	0	0	72	12187
GO_REGULATION_OF_NEUTROPHIL_MIGRATION	GO_REGULATION_OF_NEUTROPHIL_MIGRATION	0.999999999988472	-1.15277847452717e-11	23	0	0	72	12187
GO_REGULATION_OF_DNA_DAMAGE_RESPONSE_SIGNAL_TRANSDUCTION_BY_P53_CLASS_MEDIATOR	GO_REGULATION_OF_DNA_DAMAGE_RESPONSE_SIGNAL_TRANSDUCTION_BY_P53_CLASS_MEDIATOR	0.999999999988472	-1.15277847452717e-11	23	0	0	72	12187
GARGALOVIC_RESPONSE_TO_OXIDIZED_PHOSPHOLIPIDS_MAGENTA_UP	GARGALOVIC_RESPONSE_TO_OXIDIZED_PHOSPHOLIPIDS_MAGENTA_UP	0.999999999988472	-1.15277847452717e-11	23	0	0	72	12187
GO_NEGATIVE_REGULATION_OF_SMOOTHENED_SIGNALING_PATHWAY	GO_NEGATIVE_REGULATION_OF_SMOOTHENED_SIGNALING_PATHWAY	0.999999999988472	-1.15277847452717e-11	23	0	0	72	12187
GO_MODULATION_BY_SYMBIONT_OF_HOST_CELLULAR_PROCESS	GO_MODULATION_BY_SYMBIONT_OF_HOST_CELLULAR_PROCESS	0.999999999988472	-1.15277847452717e-11	23	0	0	72	12187
TSENG_ADIPOGENIC_POTENTIAL_UP	TSENG_ADIPOGENIC_POTENTIAL_UP	0.999999999988472	-1.15277847452717e-11	23	0	0	72	12187
GO_REGULATION_OF_HUMORAL_IMMUNE_RESPONSE	GO_REGULATION_OF_HUMORAL_IMMUNE_RESPONSE	0.999999999988472	-1.15277847452717e-11	23	0	0	72	12187
CHO_NR4A1_TARGETS	CHO_NR4A1_TARGETS	0.999999999988472	-1.15277847452717e-11	23	0	0	72	12187
GO_HEME_METABOLIC_PROCESS	GO_HEME_METABOLIC_PROCESS	0.999999999988472	-1.15277847452717e-11	23	0	0	72	12187
GO_NUCLEOSOMAL_DNA_BINDING	GO_NUCLEOSOMAL_DNA_BINDING	0.999999999988472	-1.15277847452717e-11	23	0	0	72	12187
GO_POSITIVE_REGULATION_OF_TRANSCRIPTION_FROM_RNA_POLYMERASE_II_PROMOTER_INVOLVED_IN_CELLULAR_RESPONSE_TO_CHEMICAL_STIMULUS	GO_POSITIVE_REGULATION_OF_TRANSCRIPTION_FROM_RNA_POLYMERASE_II_PROMOTER_INVOLVED_IN_CELLULAR_RESPONSE_TO_CHEMICAL_STIMULUS	0.999999999988472	-1.15277847452717e-11	23	0	0	72	12187
BOYLAN_MULTIPLE_MYELOMA_C_CLUSTER_DN	BOYLAN_MULTIPLE_MYELOMA_C_CLUSTER_DN	0.999999999988472	-1.15277847452717e-11	23	0	0	72	12187
REACTOME_PREFOLDIN_MEDIATED_TRANSFER_OF_SUBSTRATE_TO_CCT_TRIC	REACTOME_PREFOLDIN_MEDIATED_TRANSFER_OF_SUBSTRATE_TO_CCT_TRIC	0.999999999988472	-1.15277847452717e-11	23	0	0	72	12187
GO_MISMATCH_REPAIR	GO_MISMATCH_REPAIR	0.999999999988472	-1.15277847452717e-11	23	0	0	72	12187
GO_GOLGI_TO_VACUOLE_TRANSPORT	GO_GOLGI_TO_VACUOLE_TRANSPORT	0.999999999988472	-1.15277847452717e-11	23	0	0	72	12187
GNF2_CD14	GNF2_CD14	0.999999999988472	-1.15277847452717e-11	23	0	0	72	12187
GCM_CASP2	GCM_CASP2	0.999999999988472	-1.15277847452717e-11	23	0	0	72	12187
MODULE_281	MODULE_281	0.999999999988472	-1.15277847452717e-11	23	0	0	72	12187
GO_NUCLEOTIDE_BINDING_DOMAIN_LEUCINE_RICH_REPEAT_CONTAINING_RECEPTOR_SIGNALING_PATHWAY	GO_NUCLEOTIDE_BINDING_DOMAIN_LEUCINE_RICH_REPEAT_CONTAINING_RECEPTOR_SIGNALING_PATHWAY	0.999999999988472	-1.15277847452717e-11	23	0	0	72	12187
REACTOME_RNA_POL_I_PROMOTER_OPENING	REACTOME_RNA_POL_I_PROMOTER_OPENING	0.999999999988472	-1.15277847452717e-11	23	0	0	72	12187
GO_POSITIVE_REGULATION_OF_CALCIUM_ION_TRANSMEMBRANE_TRANSPORTER_ACTIVITY	GO_POSITIVE_REGULATION_OF_CALCIUM_ION_TRANSMEMBRANE_TRANSPORTER_ACTIVITY	0.999999999988472	-1.15277847452717e-11	23	0	0	72	12187
MUELLER_COMMON_TARGETS_OF_AML_FUSIONS_DN	MUELLER_COMMON_TARGETS_OF_AML_FUSIONS_DN	0.999999999988472	-1.15277847452717e-11	23	0	0	72	12187
GO_REGULATION_OF_CD4_POSITIVE_ALPHA_BETA_T_CELL_ACTIVATION	GO_REGULATION_OF_CD4_POSITIVE_ALPHA_BETA_T_CELL_ACTIVATION	0.999999999988472	-1.15277847452717e-11	23	0	0	72	12187
GO_ESTABLISHMENT_OR_MAINTENANCE_OF_EPITHELIAL_CELL_APICAL_BASAL_POLARITY	GO_ESTABLISHMENT_OR_MAINTENANCE_OF_EPITHELIAL_CELL_APICAL_BASAL_POLARITY	0.999999999988472	-1.15277847452717e-11	23	0	0	72	12187
BIOCARTA_WNT_PATHWAY	BIOCARTA_WNT_PATHWAY	0.999999999988472	-1.15277847452717e-11	23	0	0	72	12187
GO_MITOGEN_ACTIVATED_PROTEIN_KINASE_BINDING	GO_MITOGEN_ACTIVATED_PROTEIN_KINASE_BINDING	0.999999999988472	-1.15277847452717e-11	23	0	0	72	12187
XU_CREBBP_TARGETS_UP	XU_CREBBP_TARGETS_UP	0.999999999988472	-1.15277847452717e-11	23	0	0	72	12187
GO_ACUTE_PHASE_RESPONSE	GO_ACUTE_PHASE_RESPONSE	0.999999999988472	-1.15277847452717e-11	23	0	0	72	12187
BIOCARTA_GLEEVEC_PATHWAY	BIOCARTA_GLEEVEC_PATHWAY	0.999999999988472	-1.15277847452717e-11	23	0	0	72	12187
GO_PROTEIN_LIPID_COMPLEX_SUBUNIT_ORGANIZATION	GO_PROTEIN_LIPID_COMPLEX_SUBUNIT_ORGANIZATION	0.999999999988472	-1.15277847452717e-11	23	0	0	72	12187
GO_PHOSPHATIDIC_ACID_METABOLIC_PROCESS	GO_PHOSPHATIDIC_ACID_METABOLIC_PROCESS	0.999999999988472	-1.15277847452717e-11	23	0	0	72	12187
BERENJENO_ROCK_SIGNALING_NOT_VIA_RHOA_UP	BERENJENO_ROCK_SIGNALING_NOT_VIA_RHOA_UP	0.999999999988472	-1.15277847452717e-11	23	0	0	72	12187
PETROVA_PROX1_TARGETS_UP	PETROVA_PROX1_TARGETS_UP	0.999999999988472	-1.15277847452717e-11	23	0	0	72	12187
REACTOME_GLYCOLYSIS	REACTOME_GLYCOLYSIS	0.999999999988472	-1.15277847452717e-11	23	0	0	72	12187
PID_IL3_PATHWAY	PID_IL3_PATHWAY	0.999999999988472	-1.15277847452717e-11	23	0	0	72	12187
GO_EXTRINSIC_COMPONENT_OF_ORGANELLE_MEMBRANE	GO_EXTRINSIC_COMPONENT_OF_ORGANELLE_MEMBRANE	0.999999999988472	-1.15277847452717e-11	23	0	0	72	12187
GO_CHONDROITIN_SULFATE_BIOSYNTHETIC_PROCESS	GO_CHONDROITIN_SULFATE_BIOSYNTHETIC_PROCESS	0.999999999988472	-1.15277847452717e-11	23	0	0	72	12187
MODULE_366	MODULE_366	0.999999999988472	-1.15277847452717e-11	23	0	0	72	12187
LU_TUMOR_ANGIOGENESIS_UP	LU_TUMOR_ANGIOGENESIS_UP	0.999999999988472	-1.15277847452717e-11	23	0	0	72	12187
GO_HOMOLOGOUS_CHROMOSOME_SEGREGATION	GO_HOMOLOGOUS_CHROMOSOME_SEGREGATION	0.999999999988472	-1.15277847452717e-11	23	0	0	72	12187
TANG_SENESCENCE_TP53_TARGETS_UP	TANG_SENESCENCE_TP53_TARGETS_UP	0.999999999988472	-1.15277847452717e-11	23	0	0	72	12187
GU_PDEF_TARGETS_DN	GU_PDEF_TARGETS_DN	0.999999999988472	-1.15277847452717e-11	23	0	0	72	12187
GO_PHOTORECEPTOR_CONNECTING_CILIUM	GO_PHOTORECEPTOR_CONNECTING_CILIUM	0.999999999988472	-1.15277847452717e-11	23	0	0	72	12187
GO_NEGATIVE_REGULATION_OF_MUSCLE_CELL_APOPTOTIC_PROCESS	GO_NEGATIVE_REGULATION_OF_MUSCLE_CELL_APOPTOTIC_PROCESS	0.999999999988472	-1.15277847452717e-11	23	0	0	72	12187
BIOCARTA_MTOR_PATHWAY	BIOCARTA_MTOR_PATHWAY	0.999999999988472	-1.15277847452717e-11	23	0	0	72	12187
PID_TRAIL_PATHWAY	PID_TRAIL_PATHWAY	0.999999999988472	-1.15277847452717e-11	23	0	0	72	12187
GO_NUCLEOTIDE_KINASE_ACTIVITY	GO_NUCLEOTIDE_KINASE_ACTIVITY	0.999999999988472	-1.15277847452717e-11	23	0	0	72	12187
GO_GLUTATHIONE_TRANSFERASE_ACTIVITY	GO_GLUTATHIONE_TRANSFERASE_ACTIVITY	0.999999999988472	-1.15277847452717e-11	23	0	0	72	12187
GO_EXCITATORY_POSTSYNAPTIC_POTENTIAL	GO_EXCITATORY_POSTSYNAPTIC_POTENTIAL	0.999999999988472	-1.15277847452717e-11	23	0	0	72	12187
GO_NADP_METABOLIC_PROCESS	GO_NADP_METABOLIC_PROCESS	0.999999999988472	-1.15277847452717e-11	23	0	0	72	12187
GO_REGULATION_OF_TYPE_I_INTERFERON_MEDIATED_SIGNALING_PATHWAY	GO_REGULATION_OF_TYPE_I_INTERFERON_MEDIATED_SIGNALING_PATHWAY	0.999999999988472	-1.15277847452717e-11	23	0	0	72	12187
LI_CISPLATIN_RESISTANCE_DN	LI_CISPLATIN_RESISTANCE_DN	0.999999999988472	-1.15277847452717e-11	23	0	0	72	12187
VERRECCHIA_RESPONSE_TO_TGFB1_C2	VERRECCHIA_RESPONSE_TO_TGFB1_C2	0.999999999988472	-1.15277847452717e-11	23	0	0	72	12187
GO_RECEPTOR_ACTIVATOR_ACTIVITY	GO_RECEPTOR_ACTIVATOR_ACTIVITY	0.999999999988472	-1.15277847452717e-11	23	0	0	72	12187
MODULE_134	MODULE_134	0.999999999988472	-1.15277847452717e-11	23	0	0	72	12187
GO_LUMENAL_SIDE_OF_MEMBRANE	GO_LUMENAL_SIDE_OF_MEMBRANE	0.999999999988472	-1.15277847452717e-11	23	0	0	72	12187
MODULE_42	MODULE_42	0.999999999988472	-1.15277847452717e-11	23	0	0	72	12187
GO_RESPONSE_TO_INTERLEUKIN_4	GO_RESPONSE_TO_INTERLEUKIN_4	0.999999999988472	-1.15277847452717e-11	23	0	0	72	12187
STANELLE_E2F1_TARGETS	STANELLE_E2F1_TARGETS	0.999999999988472	-1.15277847452717e-11	23	0	0	72	12187
GO_ACETYLGALACTOSAMINYLTRANSFERASE_ACTIVITY	GO_ACETYLGALACTOSAMINYLTRANSFERASE_ACTIVITY	0.999999999988472	-1.15277847452717e-11	23	0	0	72	12187
GO_PROTEASOME_ACCESSORY_COMPLEX	GO_PROTEASOME_ACCESSORY_COMPLEX	0.999999999988472	-1.15277847452717e-11	23	0	0	72	12187
GO_VENTRICULAR_SEPTUM_MORPHOGENESIS	GO_VENTRICULAR_SEPTUM_MORPHOGENESIS	0.999999999988472	-1.15277847452717e-11	23	0	0	72	12187
GO_POSITIVE_REGULATION_OF_CELL_KILLING	GO_POSITIVE_REGULATION_OF_CELL_KILLING	0.999999999988472	-1.15277847452717e-11	23	0	0	72	12187
IIZUKA_LIVER_CANCER_PROGRESSION_L0_L1_DN	IIZUKA_LIVER_CANCER_PROGRESSION_L0_L1_DN	0.999999999988472	-1.15277847452717e-11	23	0	0	72	12187
KEGG_TYROSINE_METABOLISM	KEGG_TYROSINE_METABOLISM	0.999999999988472	-1.15277847452717e-11	23	0	0	72	12187
PID_MYC_PATHWAY	PID_MYC_PATHWAY	0.999999999988472	-1.15277847452717e-11	23	0	0	72	12187
GO_POSITIVE_REGULATION_OF_MESENCHYMAL_CELL_PROLIFERATION	GO_POSITIVE_REGULATION_OF_MESENCHYMAL_CELL_PROLIFERATION	0.999999999988472	-1.15277847452717e-11	23	0	0	72	12187
GO_SULFUR_COMPOUND_TRANSPORT	GO_SULFUR_COMPOUND_TRANSPORT	0.999999999988472	-1.15277847452717e-11	23	0	0	72	12187
GO_REGULATION_OF_PLATELET_ACTIVATION	GO_REGULATION_OF_PLATELET_ACTIVATION	0.999999999988472	-1.15277847452717e-11	23	0	0	72	12187
BIOCARTA_HDAC_PATHWAY	BIOCARTA_HDAC_PATHWAY	0.999999999988472	-1.15277847452717e-11	23	0	0	72	12187
GO_REGULATION_OF_P38MAPK_CASCADE	GO_REGULATION_OF_P38MAPK_CASCADE	0.999999999988472	-1.15277847452717e-11	23	0	0	72	12187
GO_PHOSPHATIDYLSERINE_BINDING	GO_PHOSPHATIDYLSERINE_BINDING	0.999999999988472	-1.15277847452717e-11	23	0	0	72	12187
GO_BRANCHED_CHAIN_AMINO_ACID_METABOLIC_PROCESS	GO_BRANCHED_CHAIN_AMINO_ACID_METABOLIC_PROCESS	0.999999999988472	-1.15277847452717e-11	23	0	0	72	12187
REACTOME_SEMA4D_INDUCED_CELL_MIGRATION_AND_GROWTH_CONE_COLLAPSE	REACTOME_SEMA4D_INDUCED_CELL_MIGRATION_AND_GROWTH_CONE_COLLAPSE	0.999999999988472	-1.15277847452717e-11	23	0	0	72	12187
BIOCARTA_TPO_PATHWAY	BIOCARTA_TPO_PATHWAY	0.999999999988472	-1.15277847452717e-11	23	0	0	72	12187
SHIN_B_CELL_LYMPHOMA_CLUSTER_2	SHIN_B_CELL_LYMPHOMA_CLUSTER_2	0.999999999988472	-1.15277847452717e-11	23	0	0	72	12187
GO_PROSTANOID_METABOLIC_PROCESS	GO_PROSTANOID_METABOLIC_PROCESS	0.999999999988472	-1.15277847452717e-11	23	0	0	72	12187
REACTOME_ACTIVATED_NOTCH1_TRANSMITS_SIGNAL_TO_THE_NUCLEUS	REACTOME_ACTIVATED_NOTCH1_TRANSMITS_SIGNAL_TO_THE_NUCLEUS	0.999999999988472	-1.15277847452717e-11	23	0	0	72	12187
GO_MALE_MEIOSIS	GO_MALE_MEIOSIS	0.999999999988472	-1.15277847452717e-11	23	0	0	72	12187
MODULE_524	MODULE_524	0.999999999988472	-1.15277847452717e-11	23	0	0	72	12187
GO_MEMBRANE_ASSEMBLY	GO_MEMBRANE_ASSEMBLY	0.999999999988472	-1.15277847452717e-11	23	0	0	72	12187
GO_CYCLIC_NUCLEOTIDE_BIOSYNTHETIC_PROCESS	GO_CYCLIC_NUCLEOTIDE_BIOSYNTHETIC_PROCESS	0.999999999988472	-1.15277847452717e-11	23	0	0	72	12187
MODULE_367	MODULE_367	0.999999999988472	-1.15277847452717e-11	23	0	0	72	12187
GO_RESPONSE_TO_GROWTH_HORMONE	GO_RESPONSE_TO_GROWTH_HORMONE	0.999999999988472	-1.15277847452717e-11	23	0	0	72	12187
REACTOME_RNA_POL_I_TRANSCRIPTION_INITIATION	REACTOME_RNA_POL_I_TRANSCRIPTION_INITIATION	0.999999999988472	-1.15277847452717e-11	23	0	0	72	12187
PID_IL2_STAT5_PATHWAY	PID_IL2_STAT5_PATHWAY	0.999999999988472	-1.15277847452717e-11	23	0	0	72	12187
COLLER_MYC_TARGETS_UP	COLLER_MYC_TARGETS_UP	0.999999999988472	-1.15277847452717e-11	23	0	0	72	12187
REACTOME_RECYCLING_PATHWAY_OF_L1	REACTOME_RECYCLING_PATHWAY_OF_L1	0.999999999988472	-1.15277847452717e-11	23	0	0	72	12187
REACTOME_CREB_PHOSPHORYLATION_THROUGH_THE_ACTIVATION_OF_RAS	REACTOME_CREB_PHOSPHORYLATION_THROUGH_THE_ACTIVATION_OF_RAS	0.999999999988472	-1.15277847452717e-11	23	0	0	72	12187
GO_RESPONSE_TO_AMPHETAMINE	GO_RESPONSE_TO_AMPHETAMINE	0.999999999988472	-1.15277847452717e-11	23	0	0	72	12187
HAHTOLA_MYCOSIS_FUNGOIDES_SKIN_DN	HAHTOLA_MYCOSIS_FUNGOIDES_SKIN_DN	0.999999999988472	-1.15277847452717e-11	23	0	0	72	12187
BRACHAT_RESPONSE_TO_METHOTREXATE_DN	BRACHAT_RESPONSE_TO_METHOTREXATE_DN	0.999999999988472	-1.15277847452717e-11	23	0	0	72	12187
GO_NUCLEAR_TRANSCRIBED_MRNA_POLY_A_TAIL_SHORTENING	GO_NUCLEAR_TRANSCRIBED_MRNA_POLY_A_TAIL_SHORTENING	0.999999999988472	-1.15277847452717e-11	23	0	0	72	12187
MODULE_202	MODULE_202	0.999999999988472	-1.15277847452717e-11	23	0	0	72	12187
GO_SOMATIC_CELL_DNA_RECOMBINATION	GO_SOMATIC_CELL_DNA_RECOMBINATION	0.999999999988472	-1.15277847452717e-11	23	0	0	72	12187
MODULE_82	MODULE_82	0.999999999988472	-1.15277847452717e-11	23	0	0	72	12187
GO_DEFENSE_RESPONSE_TO_GRAM_NEGATIVE_BACTERIUM	GO_DEFENSE_RESPONSE_TO_GRAM_NEGATIVE_BACTERIUM	0.999999999988472	-1.15277847452717e-11	23	0	0	72	12187
chr7q34	chr7q34	0.999999999988472	-1.15277847452717e-11	23	0	0	72	12187
TIAN_TNF_SIGNALING_VIA_NFKB	TIAN_TNF_SIGNALING_VIA_NFKB	0.999999999988472	-1.15277847452717e-11	23	0	0	72	12187
GO_NEGATIVE_REGULATION_OF_NOTCH_SIGNALING_PATHWAY	GO_NEGATIVE_REGULATION_OF_NOTCH_SIGNALING_PATHWAY	0.999999999988472	-1.15277847452717e-11	23	0	0	72	12187
GO_TETRAPYRROLE_BIOSYNTHETIC_PROCESS	GO_TETRAPYRROLE_BIOSYNTHETIC_PROCESS	0.999999999988472	-1.15277847452717e-11	23	0	0	72	12187
GO_U12_TYPE_SPLICEOSOMAL_COMPLEX	GO_U12_TYPE_SPLICEOSOMAL_COMPLEX	0.999999999988472	-1.15277847452717e-11	23	0	0	72	12187
CHNG_MULTIPLE_MYELOMA_HYPERPLOID_DN	CHNG_MULTIPLE_MYELOMA_HYPERPLOID_DN	0.999999999988563	-1.14374378909508e-11	26	0	0	72	12187
GO_TELOMERIC_DNA_BINDING	GO_TELOMERIC_DNA_BINDING	0.999999999988563	-1.14374378909508e-11	26	0	0	72	12187
GO_CALMODULIN_DEPENDENT_PROTEIN_KINASE_ACTIVITY	GO_CALMODULIN_DEPENDENT_PROTEIN_KINASE_ACTIVITY	0.999999999988563	-1.14374378909508e-11	26	0	0	72	12187
STAEGE_EWING_FAMILY_TUMOR	STAEGE_EWING_FAMILY_TUMOR	0.999999999988563	-1.14374378909508e-11	26	0	0	72	12187
GO_DNA_POLYMERASE_ACTIVITY	GO_DNA_POLYMERASE_ACTIVITY	0.999999999988563	-1.14374378909508e-11	26	0	0	72	12187
GO_WNT_PROTEIN_BINDING	GO_WNT_PROTEIN_BINDING	0.999999999988563	-1.14374378909508e-11	26	0	0	72	12187
GO_STEREOCILIUM_BUNDLE	GO_STEREOCILIUM_BUNDLE	0.999999999988563	-1.14374378909508e-11	26	0	0	72	12187
GO_SODIUM_CHANNEL_REGULATOR_ACTIVITY	GO_SODIUM_CHANNEL_REGULATOR_ACTIVITY	0.999999999988563	-1.14374378909508e-11	26	0	0	72	12187
GO_NEGATIVE_REGULATION_OF_AXON_GUIDANCE	GO_NEGATIVE_REGULATION_OF_AXON_GUIDANCE	0.999999999988563	-1.14374378909508e-11	26	0	0	72	12187
GO_RNA_STABILIZATION	GO_RNA_STABILIZATION	0.999999999988563	-1.14374378909508e-11	26	0	0	72	12187
GO_FRIZZLED_BINDING	GO_FRIZZLED_BINDING	0.999999999988563	-1.14374378909508e-11	26	0	0	72	12187
GO_DEMETHYLASE_ACTIVITY	GO_DEMETHYLASE_ACTIVITY	0.999999999988563	-1.14374378909508e-11	26	0	0	72	12187
GNF2_GLTSCR2	GNF2_GLTSCR2	0.999999999988563	-1.14374378909508e-11	26	0	0	72	12187
GO_HIPPO_SIGNALING	GO_HIPPO_SIGNALING	0.999999999988563	-1.14374378909508e-11	26	0	0	72	12187
MODULE_229	MODULE_229	0.999999999988563	-1.14374378909508e-11	26	0	0	72	12187
chr20p11	chr20p11	0.999999999988563	-1.14374378909508e-11	26	0	0	72	12187
GO_POSITIVE_REGULATION_OF_INTERFERON_BETA_PRODUCTION	GO_POSITIVE_REGULATION_OF_INTERFERON_BETA_PRODUCTION	0.999999999988563	-1.14374378909508e-11	26	0	0	72	12187
GO_FATTY_ACYL_COA_BINDING	GO_FATTY_ACYL_COA_BINDING	0.999999999988563	-1.14374378909508e-11	26	0	0	72	12187
GO_REGULATION_OF_MULTICELLULAR_ORGANISMAL_METABOLIC_PROCESS	GO_REGULATION_OF_MULTICELLULAR_ORGANISMAL_METABOLIC_PROCESS	0.999999999988563	-1.14374378909508e-11	26	0	0	72	12187
GNF2_TM4SF2	GNF2_TM4SF2	0.999999999988563	-1.14374378909508e-11	26	0	0	72	12187
GNF2_BUB3	GNF2_BUB3	0.999999999988563	-1.14374378909508e-11	26	0	0	72	12187
BOYLAN_MULTIPLE_MYELOMA_D_CLUSTER_UP	BOYLAN_MULTIPLE_MYELOMA_D_CLUSTER_UP	0.999999999988563	-1.14374378909508e-11	26	0	0	72	12187
GO_REGULATION_OF_VASCULAR_ENDOTHELIAL_GROWTH_FACTOR_PRODUCTION	GO_REGULATION_OF_VASCULAR_ENDOTHELIAL_GROWTH_FACTOR_PRODUCTION	0.999999999988563	-1.14374378909508e-11	26	0	0	72	12187
SIG_IL4RECEPTOR_IN_B_LYPHOCYTES	SIG_IL4RECEPTOR_IN_B_LYPHOCYTES	0.999999999988563	-1.14374378909508e-11	26	0	0	72	12187
REACTOME_DAG_AND_IP3_SIGNALING	REACTOME_DAG_AND_IP3_SIGNALING	0.999999999988563	-1.14374378909508e-11	26	0	0	72	12187
GO_REGULATION_OF_MRNA_3_END_PROCESSING	GO_REGULATION_OF_MRNA_3_END_PROCESSING	0.999999999988563	-1.14374378909508e-11	26	0	0	72	12187
ST_GRANULE_CELL_SURVIVAL_PATHWAY	ST_GRANULE_CELL_SURVIVAL_PATHWAY	0.999999999988563	-1.14374378909508e-11	26	0	0	72	12187
chr7p14	chr7p14	0.999999999988563	-1.14374378909508e-11	26	0	0	72	12187
GO_REGULATION_OF_NEUROBLAST_PROLIFERATION	GO_REGULATION_OF_NEUROBLAST_PROLIFERATION	0.999999999988563	-1.14374378909508e-11	26	0	0	72	12187
GARGALOVIC_RESPONSE_TO_OXIDIZED_PHOSPHOLIPIDS_YELLOW_UP	GARGALOVIC_RESPONSE_TO_OXIDIZED_PHOSPHOLIPIDS_YELLOW_UP	0.999999999988563	-1.14374378909508e-11	26	0	0	72	12187
GO_DETECTION_OF_LIGHT_STIMULUS	GO_DETECTION_OF_LIGHT_STIMULUS	0.999999999988563	-1.14374378909508e-11	26	0	0	72	12187
CAMPS_COLON_CANCER_COPY_NUMBER_DN	CAMPS_COLON_CANCER_COPY_NUMBER_DN	0.999999999988563	-1.14374378909508e-11	26	0	0	72	12187
PEPPER_CHRONIC_LYMPHOCYTIC_LEUKEMIA_UP	PEPPER_CHRONIC_LYMPHOCYTIC_LEUKEMIA_UP	0.999999999988563	-1.14374378909508e-11	26	0	0	72	12187
GO_REGULATION_OF_MEIOTIC_CELL_CYCLE	GO_REGULATION_OF_MEIOTIC_CELL_CYCLE	0.999999999988563	-1.14374378909508e-11	26	0	0	72	12187
VALK_AML_CLUSTER_6	VALK_AML_CLUSTER_6	0.999999999988563	-1.14374378909508e-11	26	0	0	72	12187
REACTOME_BIOSYNTHESIS_OF_THE_N_GLYCAN_PRECURSOR_DOLICHOL_LIPID_LINKED_OLIGOSACCHARIDE_LLO_AND_TRANSFER_TO_A_NASCENT_PROTEIN	REACTOME_BIOSYNTHESIS_OF_THE_N_GLYCAN_PRECURSOR_DOLICHOL_LIPID_LINKED_OLIGOSACCHARIDE_LLO_AND_TRANSFER_TO_A_NASCENT_PROTEIN	0.999999999988563	-1.14374378909508e-11	26	0	0	72	12187
FUJII_YBX1_TARGETS_UP	FUJII_YBX1_TARGETS_UP	0.999999999988563	-1.14374378909508e-11	26	0	0	72	12187
GO_CHONDROITIN_SULFATE_PROTEOGLYCAN_BIOSYNTHETIC_PROCESS	GO_CHONDROITIN_SULFATE_PROTEOGLYCAN_BIOSYNTHETIC_PROCESS	0.999999999988563	-1.14374378909508e-11	26	0	0	72	12187
GO_ORGAN_FORMATION	GO_ORGAN_FORMATION	0.999999999988563	-1.14374378909508e-11	26	0	0	72	12187
GO_POSITIVE_REGULATION_OF_TELOMERE_MAINTENANCE_VIA_TELOMERE_LENGTHENING	GO_POSITIVE_REGULATION_OF_TELOMERE_MAINTENANCE_VIA_TELOMERE_LENGTHENING	0.999999999988563	-1.14374378909508e-11	26	0	0	72	12187
GO_PORPHYRIN_CONTAINING_COMPOUND_METABOLIC_PROCESS	GO_PORPHYRIN_CONTAINING_COMPOUND_METABOLIC_PROCESS	0.999999999988563	-1.14374378909508e-11	26	0	0	72	12187
GO_PROTEIN_PHOSPHATASE_2A_BINDING	GO_PROTEIN_PHOSPHATASE_2A_BINDING	0.999999999988563	-1.14374378909508e-11	26	0	0	72	12187
YANAGIHARA_ESX1_TARGETS	YANAGIHARA_ESX1_TARGETS	0.999999999988563	-1.14374378909508e-11	26	0	0	72	12187
GO_HEART_VALVE_DEVELOPMENT	GO_HEART_VALVE_DEVELOPMENT	0.999999999988563	-1.14374378909508e-11	26	0	0	72	12187
TERAO_AOX4_TARGETS_HG_UP	TERAO_AOX4_TARGETS_HG_UP	0.999999999988563	-1.14374378909508e-11	26	0	0	72	12187
GO_NEGATIVE_REGULATION_OF_CELLULAR_RESPONSE_TO_INSULIN_STIMULUS	GO_NEGATIVE_REGULATION_OF_CELLULAR_RESPONSE_TO_INSULIN_STIMULUS	0.999999999988563	-1.14374378909508e-11	26	0	0	72	12187
GO_REGULATION_OF_MYELINATION	GO_REGULATION_OF_MYELINATION	0.999999999988563	-1.14374378909508e-11	26	0	0	72	12187
GO_EMBRYONIC_DIGESTIVE_TRACT_DEVELOPMENT	GO_EMBRYONIC_DIGESTIVE_TRACT_DEVELOPMENT	0.999999999988563	-1.14374378909508e-11	26	0	0	72	12187
GO_POST_TRANSLATIONAL_PROTEIN_MODIFICATION	GO_POST_TRANSLATIONAL_PROTEIN_MODIFICATION	0.999999999988563	-1.14374378909508e-11	26	0	0	72	12187
JAZAG_TGFB1_SIGNALING_DN	JAZAG_TGFB1_SIGNALING_DN	0.999999999988563	-1.14374378909508e-11	26	0	0	72	12187
GO_REGULATION_OF_SENSORY_PERCEPTION	GO_REGULATION_OF_SENSORY_PERCEPTION	0.999999999988563	-1.14374378909508e-11	26	0	0	72	12187
GO_PHOTORECEPTOR_CELL_DEVELOPMENT	GO_PHOTORECEPTOR_CELL_DEVELOPMENT	0.999999999988563	-1.14374378909508e-11	26	0	0	72	12187
REACTOME_AMINE_LIGAND_BINDING_RECEPTORS	REACTOME_AMINE_LIGAND_BINDING_RECEPTORS	0.999999999988563	-1.14374378909508e-11	26	0	0	72	12187
GO_CYSTEINE_TYPE_ENDOPEPTIDASE_INHIBITOR_ACTIVITY	GO_CYSTEINE_TYPE_ENDOPEPTIDASE_INHIBITOR_ACTIVITY	0.999999999988563	-1.14374378909508e-11	26	0	0	72	12187
GO_PROTEIN_TRANSPORT_ALONG_MICROTUBULE	GO_PROTEIN_TRANSPORT_ALONG_MICROTUBULE	0.999999999988563	-1.14374378909508e-11	26	0	0	72	12187
chr15q25	chr15q25	0.999999999988563	-1.14374378909508e-11	26	0	0	72	12187
GO_SPLEEN_DEVELOPMENT	GO_SPLEEN_DEVELOPMENT	0.999999999988563	-1.14374378909508e-11	26	0	0	72	12187
GO_PROTEIN_LOCALIZATION_TO_CYTOSKELETON	GO_PROTEIN_LOCALIZATION_TO_CYTOSKELETON	0.999999999988563	-1.14374378909508e-11	26	0	0	72	12187
PID_LIS1_PATHWAY	PID_LIS1_PATHWAY	0.999999999988563	-1.14374378909508e-11	26	0	0	72	12187
DANG_MYC_TARGETS_DN	DANG_MYC_TARGETS_DN	0.999999999988563	-1.14374378909508e-11	26	0	0	72	12187
GO_INTERMEDIATE_FILAMENT_BASED_PROCESS	GO_INTERMEDIATE_FILAMENT_BASED_PROCESS	0.999999999988563	-1.14374378909508e-11	26	0	0	72	12187
REACTOME_NEGATIVE_REGULATORS_OF_RIG_I_MDA5_SIGNALING	REACTOME_NEGATIVE_REGULATORS_OF_RIG_I_MDA5_SIGNALING	0.999999999988563	-1.14374378909508e-11	26	0	0	72	12187
GO_KINESIN_BINDING	GO_KINESIN_BINDING	0.999999999988563	-1.14374378909508e-11	26	0	0	72	12187
GNF2_SPI1	GNF2_SPI1	0.999999999988563	-1.14374378909508e-11	26	0	0	72	12187
GO_SECONDARY_METABOLIC_PROCESS	GO_SECONDARY_METABOLIC_PROCESS	0.999999999988563	-1.14374378909508e-11	26	0	0	72	12187
REACTOME_THE_ROLE_OF_NEF_IN_HIV1_REPLICATION_AND_DISEASE_PATHOGENESIS	REACTOME_THE_ROLE_OF_NEF_IN_HIV1_REPLICATION_AND_DISEASE_PATHOGENESIS	0.999999999988563	-1.14374378909508e-11	26	0	0	72	12187
GO_OXIDOREDUCTASE_ACTIVITY_ACTING_ON_THE_ALDEHYDE_OR_OXO_GROUP_OF_DONORS_NAD_OR_NADP_AS_ACCEPTOR	GO_OXIDOREDUCTASE_ACTIVITY_ACTING_ON_THE_ALDEHYDE_OR_OXO_GROUP_OF_DONORS_NAD_OR_NADP_AS_ACCEPTOR	0.999999999988563	-1.14374378909508e-11	26	0	0	72	12187
MODULE_77	MODULE_77	0.999999999988563	-1.14374378909508e-11	26	0	0	72	12187
PID_VEGFR1_PATHWAY	PID_VEGFR1_PATHWAY	0.999999999988563	-1.14374378909508e-11	26	0	0	72	12187
GO_HAIR_CELL_DIFFERENTIATION	GO_HAIR_CELL_DIFFERENTIATION	0.999999999988563	-1.14374378909508e-11	26	0	0	72	12187
MATZUK_SPERMATID_DIFFERENTIATION	MATZUK_SPERMATID_DIFFERENTIATION	0.999999999988563	-1.14374378909508e-11	26	0	0	72	12187
REACTOME_RNA_POL_III_TRANSCRIPTION_INITIATION_FROM_TYPE_3_PROMOTER	REACTOME_RNA_POL_III_TRANSCRIPTION_INITIATION_FROM_TYPE_3_PROMOTER	0.999999999988563	-1.14374378909508e-11	26	0	0	72	12187
GO_INTRINSIC_APOPTOTIC_SIGNALING_PATHWAY_IN_RESPONSE_TO_ENDOPLASMIC_RETICULUM_STRESS	GO_INTRINSIC_APOPTOTIC_SIGNALING_PATHWAY_IN_RESPONSE_TO_ENDOPLASMIC_RETICULUM_STRESS	0.999999999988563	-1.14374378909508e-11	26	0	0	72	12187
GO_POSITIVE_REGULATION_OF_NOTCH_SIGNALING_PATHWAY	GO_POSITIVE_REGULATION_OF_NOTCH_SIGNALING_PATHWAY	0.999999999988563	-1.14374378909508e-11	26	0	0	72	12187
GO_NUCLEOTIDE_EXCISION_REPAIR_PREINCISION_COMPLEX_ASSEMBLY	GO_NUCLEOTIDE_EXCISION_REPAIR_PREINCISION_COMPLEX_ASSEMBLY	0.999999999988563	-1.14374378909508e-11	26	0	0	72	12187
BRACHAT_RESPONSE_TO_CAMPTOTHECIN_UP	BRACHAT_RESPONSE_TO_CAMPTOTHECIN_UP	0.999999999988563	-1.14374378909508e-11	26	0	0	72	12187
GILDEA_METASTASIS	GILDEA_METASTASIS	0.999999999988563	-1.14374378909508e-11	26	0	0	72	12187
GO_HSP70_PROTEIN_BINDING	GO_HSP70_PROTEIN_BINDING	0.999999999988563	-1.14374378909508e-11	26	0	0	72	12187
GO_THYROID_HORMONE_RECEPTOR_BINDING	GO_THYROID_HORMONE_RECEPTOR_BINDING	0.999999999988563	-1.14374378909508e-11	26	0	0	72	12187
GO_RESPONSE_TO_ISCHEMIA	GO_RESPONSE_TO_ISCHEMIA	0.999999999988563	-1.14374378909508e-11	26	0	0	72	12187
GO_CARBOHYDRATE_DERIVATIVE_TRANSPORTER_ACTIVITY	GO_CARBOHYDRATE_DERIVATIVE_TRANSPORTER_ACTIVITY	0.999999999988563	-1.14374378909508e-11	26	0	0	72	12187
COLIN_PILOCYTIC_ASTROCYTOMA_VS_GLIOBLASTOMA_DN	COLIN_PILOCYTIC_ASTROCYTOMA_VS_GLIOBLASTOMA_DN	0.999999999988563	-1.14374378909508e-11	26	0	0	72	12187
MEISSNER_ES_ICP_WITH_H3K4ME3	MEISSNER_ES_ICP_WITH_H3K4ME3	0.999999999988563	-1.14374378909508e-11	26	0	0	72	12187
GO_MYD88_INDEPENDENT_TOLL_LIKE_RECEPTOR_SIGNALING_PATHWAY	GO_MYD88_INDEPENDENT_TOLL_LIKE_RECEPTOR_SIGNALING_PATHWAY	0.999999999988563	-1.14374378909508e-11	26	0	0	72	12187
GO_T_CELL_ACTIVATION_INVOLVED_IN_IMMUNE_RESPONSE	GO_T_CELL_ACTIVATION_INVOLVED_IN_IMMUNE_RESPONSE	0.999999999988563	-1.14374378909508e-11	26	0	0	72	12187
REACTOME_POST_TRANSLATIONAL_MODIFICATION_SYNTHESIS_OF_GPI_ANCHORED_PROTEINS	REACTOME_POST_TRANSLATIONAL_MODIFICATION_SYNTHESIS_OF_GPI_ANCHORED_PROTEINS	0.999999999988563	-1.14374378909508e-11	26	0	0	72	12187
HALLMARK_PANCREAS_BETA_CELLS	HALLMARK_PANCREAS_BETA_CELLS	0.999999999988563	-1.14374378909508e-11	26	0	0	72	12187
GNF2_RPA1	GNF2_RPA1	0.999999999988563	-1.14374378909508e-11	26	0	0	72	12187
GO_S_ACYLTRANSFERASE_ACTIVITY	GO_S_ACYLTRANSFERASE_ACTIVITY	0.999999999988563	-1.14374378909508e-11	26	0	0	72	12187
GAUSSMANN_MLL_AF4_FUSION_TARGETS_F_DN	GAUSSMANN_MLL_AF4_FUSION_TARGETS_F_DN	0.999999999988563	-1.14374378909508e-11	26	0	0	72	12187
GO_PATTERNING_OF_BLOOD_VESSELS	GO_PATTERNING_OF_BLOOD_VESSELS	0.999999999988563	-1.14374378909508e-11	26	0	0	72	12187
GO_T_CELL_PROLIFERATION	GO_T_CELL_PROLIFERATION	0.999999999988563	-1.14374378909508e-11	26	0	0	72	12187
HOLLERN_MICROACINAR_BREAST_TUMOR_UP	HOLLERN_MICROACINAR_BREAST_TUMOR_UP	0.999999999988563	-1.14374378909508e-11	26	0	0	72	12187
GO_RESPONSE_TO_VITAMIN_D	GO_RESPONSE_TO_VITAMIN_D	0.999999999988563	-1.14374378909508e-11	26	0	0	72	12187
GO_NEGATIVE_REGULATION_OF_CELL_MATRIX_ADHESION	GO_NEGATIVE_REGULATION_OF_CELL_MATRIX_ADHESION	0.999999999988563	-1.14374378909508e-11	26	0	0	72	12187
TRACEY_RESISTANCE_TO_IFNA2_DN	TRACEY_RESISTANCE_TO_IFNA2_DN	0.999999999988563	-1.14374378909508e-11	26	0	0	72	12187
GO_L_ALPHA_AMINO_ACID_TRANSMEMBRANE_TRANSPORT	GO_L_ALPHA_AMINO_ACID_TRANSMEMBRANE_TRANSPORT	0.999999999988563	-1.14374378909508e-11	26	0	0	72	12187
GO_NEGATIVE_REGULATION_OF_JNK_CASCADE	GO_NEGATIVE_REGULATION_OF_JNK_CASCADE	0.999999999988563	-1.14374378909508e-11	26	0	0	72	12187
GO_POSITIVE_REGULATION_OF_TOR_SIGNALING	GO_POSITIVE_REGULATION_OF_TOR_SIGNALING	0.999999999988563	-1.14374378909508e-11	26	0	0	72	12187
BIOCARTA_CREB_PATHWAY	BIOCARTA_CREB_PATHWAY	0.999999999988563	-1.14374378909508e-11	26	0	0	72	12187
chr8p22	chr8p22	0.999999999988563	-1.14374378909508e-11	26	0	0	72	12187
MODULE_288	MODULE_288	0.999999999988563	-1.14374378909508e-11	26	0	0	72	12187
chr6p12	chr6p12	0.999999999988563	-1.14374378909508e-11	26	0	0	72	12187
GO_POSITIVE_REGULATION_OF_MRNA_PROCESSING	GO_POSITIVE_REGULATION_OF_MRNA_PROCESSING	0.999999999988563	-1.14374378909508e-11	26	0	0	72	12187
chr1q31	chr1q31	0.999999999988563	-1.14374378909508e-11	26	0	0	72	12187
GO_NEUROBLAST_PROLIFERATION	GO_NEUROBLAST_PROLIFERATION	0.999999999988563	-1.14374378909508e-11	26	0	0	72	12187
MODULE_29	MODULE_29	0.999999999988563	-1.14374378909508e-11	26	0	0	72	12187
GO_REPLISOME	GO_REPLISOME	0.999999999988563	-1.14374378909508e-11	26	0	0	72	12187
GO_SPERM_MOTILITY	GO_SPERM_MOTILITY	0.999999999988563	-1.14374378909508e-11	26	0	0	72	12187
GO_CENTRAL_NERVOUS_SYSTEM_NEURON_AXONOGENESIS	GO_CENTRAL_NERVOUS_SYSTEM_NEURON_AXONOGENESIS	0.999999999988563	-1.14374378909508e-11	26	0	0	72	12187
GO_STEM_CELL_DIVISION	GO_STEM_CELL_DIVISION	0.999999999988563	-1.14374378909508e-11	26	0	0	72	12187
PLASARI_TGFB1_SIGNALING_VIA_NFIC_1HR_UP	PLASARI_TGFB1_SIGNALING_VIA_NFIC_1HR_UP	0.999999999988563	-1.14374378909508e-11	26	0	0	72	12187
REACTOME_INWARDLY_RECTIFYING_K_CHANNELS	REACTOME_INWARDLY_RECTIFYING_K_CHANNELS	0.999999999988563	-1.14374378909508e-11	26	0	0	72	12187
MODULE_455	MODULE_455	0.999999999988563	-1.14374378909508e-11	26	0	0	72	12187
GO_NEGATIVE_REGULATION_OF_DENDRITE_DEVELOPMENT	GO_NEGATIVE_REGULATION_OF_DENDRITE_DEVELOPMENT	0.999999999988563	-1.14374378909508e-11	26	0	0	72	12187
GO_REGULATION_OF_SYSTEMIC_ARTERIAL_BLOOD_PRESSURE_MEDIATED_BY_A_CHEMICAL_SIGNAL	GO_REGULATION_OF_SYSTEMIC_ARTERIAL_BLOOD_PRESSURE_MEDIATED_BY_A_CHEMICAL_SIGNAL	0.999999999988563	-1.14374378909508e-11	26	0	0	72	12187
GNF2_MSH2	GNF2_MSH2	0.999999999988563	-1.14374378909508e-11	26	0	0	72	12187
MODULE_115	MODULE_115	0.999999999988563	-1.14374378909508e-11	26	0	0	72	12187
GO_RECIPROCAL_DNA_RECOMBINATION	GO_RECIPROCAL_DNA_RECOMBINATION	0.999999999988563	-1.14374378909508e-11	26	0	0	72	12187
GO_MAINTENANCE_OF_PROTEIN_LOCALIZATION_IN_ORGANELLE	GO_MAINTENANCE_OF_PROTEIN_LOCALIZATION_IN_ORGANELLE	0.999999999988563	-1.14374378909508e-11	26	0	0	72	12187
REACTOME_FRS2_MEDIATED_CASCADE	REACTOME_FRS2_MEDIATED_CASCADE	0.999999999988563	-1.14374378909508e-11	26	0	0	72	12187
BIOCARTA_EDG1_PATHWAY	BIOCARTA_EDG1_PATHWAY	0.999999999988563	-1.14374378909508e-11	26	0	0	72	12187
GRADE_COLON_CANCER_DN	GRADE_COLON_CANCER_DN	0.999999999988563	-1.14374378909508e-11	26	0	0	72	12187
NRF2_01	NRF2_01	0.999999999988693	-1.13074007436776e-11	234	0	0	72	12187
chr17q11	chr17q11	0.999999999988809	-1.11911505663169e-11	70	0	0	72	12187
KEGG_PEROXISOME	KEGG_PEROXISOME	0.999999999988809	-1.11911505663169e-11	70	0	0	72	12187
RELA_DN.V1_DN	RELA_DN.V1_DN	0.999999999988809	-1.11911505663169e-11	70	0	0	72	12187
REACTOME_SIGNALING_BY_SCF_KIT	REACTOME_SIGNALING_BY_SCF_KIT	0.999999999988809	-1.11911505663169e-11	70	0	0	72	12187
GO_OXIDATIVE_PHOSPHORYLATION	GO_OXIDATIVE_PHOSPHORYLATION	0.999999999988809	-1.11911505663169e-11	70	0	0	72	12187
GO_CYTOKINESIS	GO_CYTOKINESIS	0.999999999988809	-1.11911505663169e-11	70	0	0	72	12187
GO_POSITIVE_REGULATION_OF_LEUKOCYTE_MIGRATION	GO_POSITIVE_REGULATION_OF_LEUKOCYTE_MIGRATION	0.999999999988809	-1.11911505663169e-11	70	0	0	72	12187
GO_FERTILIZATION	GO_FERTILIZATION	0.999999999988809	-1.11911505663169e-11	70	0	0	72	12187
KEGG_RIBOSOME	KEGG_RIBOSOME	0.999999999988809	-1.11911505663169e-11	70	0	0	72	12187
GO_JNK_CASCADE	GO_JNK_CASCADE	0.999999999988809	-1.11911505663169e-11	70	0	0	72	12187
GO_REGULATION_OF_GENERATION_OF_PRECURSOR_METABOLITES_AND_ENERGY	GO_REGULATION_OF_GENERATION_OF_PRECURSOR_METABOLITES_AND_ENERGY	0.999999999988809	-1.11911505663169e-11	70	0	0	72	12187
MORF_ATOX1	MORF_ATOX1	0.999999999988809	-1.11911505663169e-11	70	0	0	72	12187
REACTOME_MITOTIC_G2_G2_M_PHASES	REACTOME_MITOTIC_G2_G2_M_PHASES	0.999999999988809	-1.11911505663169e-11	70	0	0	72	12187
JIANG_HYPOXIA_CANCER	JIANG_HYPOXIA_CANCER	0.999999999988809	-1.11911505663169e-11	70	0	0	72	12187
CROMER_METASTASIS_UP	CROMER_METASTASIS_UP	0.999999999988809	-1.11911505663169e-11	70	0	0	72	12187
HALLMARK_IL6_JAK_STAT3_SIGNALING	HALLMARK_IL6_JAK_STAT3_SIGNALING	0.999999999988809	-1.11911505663169e-11	70	0	0	72	12187
LEE_EARLY_T_LYMPHOCYTE_UP	LEE_EARLY_T_LYMPHOCYTE_UP	0.999999999988809	-1.11911505663169e-11	70	0	0	72	12187
GO_POSITIVE_REGULATION_OF_TYPE_I_INTERFERON_PRODUCTION	GO_POSITIVE_REGULATION_OF_TYPE_I_INTERFERON_PRODUCTION	0.999999999988809	-1.11911505663169e-11	70	0	0	72	12187
GO_RETROGRADE_VESICLE_MEDIATED_TRANSPORT_GOLGI_TO_ER	GO_RETROGRADE_VESICLE_MEDIATED_TRANSPORT_GOLGI_TO_ER	0.999999999988809	-1.11911505663169e-11	70	0	0	72	12187
GO_CANONICAL_WNT_SIGNALING_PATHWAY	GO_CANONICAL_WNT_SIGNALING_PATHWAY	0.999999999988809	-1.11911505663169e-11	70	0	0	72	12187
PEART_HDAC_PROLIFERATION_CLUSTER_DN	PEART_HDAC_PROLIFERATION_CLUSTER_DN	0.999999999988809	-1.11911505663169e-11	70	0	0	72	12187
GO_CHAPERONE_BINDING	GO_CHAPERONE_BINDING	0.999999999988809	-1.11911505663169e-11	70	0	0	72	12187
GO_TOLL_LIKE_RECEPTOR_SIGNALING_PATHWAY	GO_TOLL_LIKE_RECEPTOR_SIGNALING_PATHWAY	0.999999999988809	-1.11911505663169e-11	70	0	0	72	12187
GO_RESPONSE_TO_HEAT	GO_RESPONSE_TO_HEAT	0.999999999988809	-1.11911505663169e-11	70	0	0	72	12187
GO_DNA_GEOMETRIC_CHANGE	GO_DNA_GEOMETRIC_CHANGE	0.999999999988809	-1.11911505663169e-11	70	0	0	72	12187
chr10q24	chr10q24	0.999999999988809	-1.11911505663169e-11	70	0	0	72	12187
REACTOME_REGULATION_OF_MITOTIC_CELL_CYCLE	REACTOME_REGULATION_OF_MITOTIC_CELL_CYCLE	0.999999999988809	-1.11911505663169e-11	70	0	0	72	12187
MORF_CDH4	MORF_CDH4	0.999999999988809	-1.11911505663169e-11	70	0	0	72	12187
GO_AMIDE_TRANSPORT	GO_AMIDE_TRANSPORT	0.999999999988809	-1.11911505663169e-11	70	0	0	72	12187
GO_DNA_DEPENDENT_ATPASE_ACTIVITY	GO_DNA_DEPENDENT_ATPASE_ACTIVITY	0.999999999988809	-1.11911505663169e-11	70	0	0	72	12187
GO_ENHANCER_BINDING	GO_ENHANCER_BINDING	0.999999999988809	-1.11911505663169e-11	70	0	0	72	12187
ICHIBA_GRAFT_VERSUS_HOST_DISEASE_D7_UP	ICHIBA_GRAFT_VERSUS_HOST_DISEASE_D7_UP	0.999999999988925	-1.10748155563363e-11	91	0	0	72	12187
AAACCAC_MIR140	AAACCAC_MIR140	0.999999999988925	-1.10748155563363e-11	91	0	0	72	12187
GTTGNYNNRGNAAC_UNKNOWN	GTTGNYNNRGNAAC_UNKNOWN	0.999999999988925	-1.10748155563363e-11	91	0	0	72	12187
GSE43863_NAIVE_VS_TFH_CD4_EFF_TCELL_D6_LCMV_DN	GSE43863_NAIVE_VS_TFH_CD4_EFF_TCELL_D6_LCMV_DN	0.999999999988925	-1.10748155563363e-11	91	0	0	72	12187
CAHOY_ASTROCYTIC	CAHOY_ASTROCYTIC	0.999999999988925	-1.10748155563363e-11	91	0	0	72	12187
GO_LIGAND_GATED_CHANNEL_ACTIVITY	GO_LIGAND_GATED_CHANNEL_ACTIVITY	0.999999999988925	-1.10748155563363e-11	91	0	0	72	12187
GO_REGULATION_OF_RHO_PROTEIN_SIGNAL_TRANSDUCTION	GO_REGULATION_OF_RHO_PROTEIN_SIGNAL_TRANSDUCTION	0.999999999988925	-1.10748155563363e-11	91	0	0	72	12187
GSE15624_CTRL_VS_6H_HALOFUGINONE_TREATED_CD4_TCELL_UP	GSE15624_CTRL_VS_6H_HALOFUGINONE_TREATED_CD4_TCELL_UP	0.999999999988925	-1.10748155563363e-11	91	0	0	72	12187
MODULE_397	MODULE_397	0.999999999988925	-1.10748155563363e-11	91	0	0	72	12187
GO_NONMOTILE_PRIMARY_CILIUM	GO_NONMOTILE_PRIMARY_CILIUM	0.999999999988925	-1.10748155563363e-11	91	0	0	72	12187
NIKOLSKY_BREAST_CANCER_20Q12_Q13_AMPLICON	NIKOLSKY_BREAST_CANCER_20Q12_Q13_AMPLICON	0.999999999988925	-1.10748155563363e-11	91	0	0	72	12187
GSE10147_IL3_VS_IL3_AND_CPG_STIM_PDC_UP	GSE10147_IL3_VS_IL3_AND_CPG_STIM_PDC_UP	0.999999999988925	-1.10748155563363e-11	91	0	0	72	12187
BURTON_ADIPOGENESIS_3	BURTON_ADIPOGENESIS_3	0.999999999988925	-1.10748155563363e-11	91	0	0	72	12187
PID_MTOR_4PATHWAY	PID_MTOR_4PATHWAY	0.999999999989084	-1.09164805932079e-11	67	0	0	72	12187
GCM_SMARCD1	GCM_SMARCD1	0.999999999989084	-1.09164805932079e-11	67	0	0	72	12187
GO_LIPID_HOMEOSTASIS	GO_LIPID_HOMEOSTASIS	0.999999999989084	-1.09164805932079e-11	67	0	0	72	12187
chr3q21	chr3q21	0.999999999989084	-1.09164805932079e-11	67	0	0	72	12187
GO_TRANSCRIPTION_ELONGATION_FROM_RNA_POLYMERASE_II_PROMOTER	GO_TRANSCRIPTION_ELONGATION_FROM_RNA_POLYMERASE_II_PROMOTER	0.999999999989084	-1.09164805932079e-11	67	0	0	72	12187
GO_ORGANELLAR_RIBOSOME	GO_ORGANELLAR_RIBOSOME	0.999999999989084	-1.09164805932079e-11	67	0	0	72	12187
MORI_SMALL_PRE_BII_LYMPHOCYTE_UP	MORI_SMALL_PRE_BII_LYMPHOCYTE_UP	0.999999999989084	-1.09164805932079e-11	67	0	0	72	12187
JACKSON_DNMT1_TARGETS_UP	JACKSON_DNMT1_TARGETS_UP	0.999999999989084	-1.09164805932079e-11	67	0	0	72	12187
GO_REGULATION_OF_CHROMOSOME_SEGREGATION	GO_REGULATION_OF_CHROMOSOME_SEGREGATION	0.999999999989084	-1.09164805932079e-11	67	0	0	72	12187
GO_REGULATION_OF_LYMPHOCYTE_MEDIATED_IMMUNITY	GO_REGULATION_OF_LYMPHOCYTE_MEDIATED_IMMUNITY	0.999999999989084	-1.09164805932079e-11	67	0	0	72	12187
GO_HEART_PROCESS	GO_HEART_PROCESS	0.999999999989084	-1.09164805932079e-11	67	0	0	72	12187
MORI_PRE_BI_LYMPHOCYTE_UP	MORI_PRE_BI_LYMPHOCYTE_UP	0.999999999989084	-1.09164805932079e-11	67	0	0	72	12187
GO_MOTILE_CILIUM	GO_MOTILE_CILIUM	0.999999999989084	-1.09164805932079e-11	67	0	0	72	12187
PID_MYC_ACTIV_PATHWAY	PID_MYC_ACTIV_PATHWAY	0.999999999989084	-1.09164805932079e-11	67	0	0	72	12187
PID_CDC42_PATHWAY	PID_CDC42_PATHWAY	0.999999999989084	-1.09164805932079e-11	67	0	0	72	12187
GO_CHLORIDE_TRANSPORT	GO_CHLORIDE_TRANSPORT	0.999999999989084	-1.09164805932079e-11	67	0	0	72	12187
KEGG_B_CELL_RECEPTOR_SIGNALING_PATHWAY	KEGG_B_CELL_RECEPTOR_SIGNALING_PATHWAY	0.999999999989084	-1.09164805932079e-11	67	0	0	72	12187
GO_TRANSCRIPTION_COUPLED_NUCLEOTIDE_EXCISION_REPAIR	GO_TRANSCRIPTION_COUPLED_NUCLEOTIDE_EXCISION_REPAIR	0.999999999989084	-1.09164805932079e-11	67	0	0	72	12187
GO_NEGATIVE_REGULATION_OF_HOMOTYPIC_CELL_CELL_ADHESION	GO_NEGATIVE_REGULATION_OF_HOMOTYPIC_CELL_CELL_ADHESION	0.999999999989084	-1.09164805932079e-11	67	0	0	72	12187
PID_SMAD2_3NUCLEAR_PATHWAY	PID_SMAD2_3NUCLEAR_PATHWAY	0.999999999989084	-1.09164805932079e-11	67	0	0	72	12187
COATES_MACROPHAGE_M1_VS_M2_UP	COATES_MACROPHAGE_M1_VS_M2_UP	0.999999999989084	-1.09164805932079e-11	67	0	0	72	12187
GSE13485_CTRL_VS_DAY1_YF17D_VACCINE_PBMC_DN	GSE13485_CTRL_VS_DAY1_YF17D_VACCINE_PBMC_DN	0.999999999989084	-1.09164805932079e-11	67	0	0	72	12187
MODULE_113	MODULE_113	0.999999999989084	-1.09164805932079e-11	67	0	0	72	12187
BOYLAN_MULTIPLE_MYELOMA_PCA1_UP	BOYLAN_MULTIPLE_MYELOMA_PCA1_UP	0.999999999989084	-1.09164805932079e-11	67	0	0	72	12187
TAANNYSGCG_UNKNOWN	TAANNYSGCG_UNKNOWN	0.999999999989084	-1.09164805932079e-11	67	0	0	72	12187
HINATA_NFKB_TARGETS_FIBROBLAST_UP	HINATA_NFKB_TARGETS_FIBROBLAST_UP	0.999999999989084	-1.09164805932079e-11	67	0	0	72	12187
KONDO_PROSTATE_CANCER_HCP_WITH_H3K27ME3	KONDO_PROSTATE_CANCER_HCP_WITH_H3K27ME3	0.999999999989084	-1.09164805932079e-11	67	0	0	72	12187
GO_HUMORAL_IMMUNE_RESPONSE	GO_HUMORAL_IMMUNE_RESPONSE	0.999999999989084	-1.09164805932079e-11	67	0	0	72	12187
GO_REGULATION_OF_GLIAL_CELL_DIFFERENTIATION	GO_REGULATION_OF_GLIAL_CELL_DIFFERENTIATION	0.999999999989192	-1.08076408780616e-11	48	0	0	72	12187
GO_POSITIVE_REGULATION_OF_ADAPTIVE_IMMUNE_RESPONSE	GO_POSITIVE_REGULATION_OF_ADAPTIVE_IMMUNE_RESPONSE	0.999999999989192	-1.08076408780616e-11	48	0	0	72	12187
MORI_LARGE_PRE_BII_LYMPHOCYTE_DN	MORI_LARGE_PRE_BII_LYMPHOCYTE_DN	0.999999999989192	-1.08076408780616e-11	48	0	0	72	12187
GO_LIPID_PARTICLE	GO_LIPID_PARTICLE	0.999999999989192	-1.08076408780616e-11	48	0	0	72	12187
NOUZOVA_METHYLATED_IN_APL	NOUZOVA_METHYLATED_IN_APL	0.999999999989192	-1.08076408780616e-11	48	0	0	72	12187
JAZAG_TGFB1_SIGNALING_VIA_SMAD4_DN	JAZAG_TGFB1_SIGNALING_VIA_SMAD4_DN	0.999999999989192	-1.08076408780616e-11	48	0	0	72	12187
MORF_GSPT1	MORF_GSPT1	0.999999999989192	-1.08076408780616e-11	48	0	0	72	12187
BREDEMEYER_RAG_SIGNALING_NOT_VIA_ATM_DN	BREDEMEYER_RAG_SIGNALING_NOT_VIA_ATM_DN	0.999999999989192	-1.08076408780616e-11	48	0	0	72	12187
PEART_HDAC_PROLIFERATION_CLUSTER_UP	PEART_HDAC_PROLIFERATION_CLUSTER_UP	0.999999999989192	-1.08076408780616e-11	48	0	0	72	12187
GO_OXIDOREDUCTASE_ACTIVITY_ACTING_ON_THE_CH_CH_GROUP_OF_DONORS	GO_OXIDOREDUCTASE_ACTIVITY_ACTING_ON_THE_CH_CH_GROUP_OF_DONORS	0.999999999989192	-1.08076408780616e-11	48	0	0	72	12187
DAVICIONI_PAX_FOXO1_SIGNATURE_IN_ARMS_UP	DAVICIONI_PAX_FOXO1_SIGNATURE_IN_ARMS_UP	0.999999999989192	-1.08076408780616e-11	48	0	0	72	12187
MODULE_411	MODULE_411	0.999999999989192	-1.08076408780616e-11	48	0	0	72	12187
BARIS_THYROID_CANCER_DN	BARIS_THYROID_CANCER_DN	0.999999999989192	-1.08076408780616e-11	48	0	0	72	12187
GO_LIGAND_DEPENDENT_NUCLEAR_RECEPTOR_TRANSCRIPTION_COACTIVATOR_ACTIVITY	GO_LIGAND_DEPENDENT_NUCLEAR_RECEPTOR_TRANSCRIPTION_COACTIVATOR_ACTIVITY	0.999999999989192	-1.08076408780616e-11	48	0	0	72	12187
PRAMOONJAGO_SOX4_TARGETS_UP	PRAMOONJAGO_SOX4_TARGETS_UP	0.999999999989192	-1.08076408780616e-11	48	0	0	72	12187
GO_DNA_HELICASE_ACTIVITY	GO_DNA_HELICASE_ACTIVITY	0.999999999989192	-1.08076408780616e-11	48	0	0	72	12187
GO_PROTEIN_HOMOTETRAMERIZATION	GO_PROTEIN_HOMOTETRAMERIZATION	0.999999999989192	-1.08076408780616e-11	48	0	0	72	12187
chr3q13	chr3q13	0.999999999989192	-1.08076408780616e-11	48	0	0	72	12187
GO_ACTOMYOSIN	GO_ACTOMYOSIN	0.999999999989192	-1.08076408780616e-11	48	0	0	72	12187
GO_POSITIVE_REGULATION_OF_B_CELL_ACTIVATION	GO_POSITIVE_REGULATION_OF_B_CELL_ACTIVATION	0.999999999989192	-1.08076408780616e-11	48	0	0	72	12187
GTCAGGA_MIR378	GTCAGGA_MIR378	0.999999999989192	-1.08076408780616e-11	48	0	0	72	12187
MODULE_316	MODULE_316	0.999999999989192	-1.08076408780616e-11	48	0	0	72	12187
GNF2_CARD15	GNF2_CARD15	0.999999999989192	-1.08076408780616e-11	48	0	0	72	12187
DOANE_BREAST_CANCER_CLASSES_UP	DOANE_BREAST_CANCER_CLASSES_UP	0.999999999989192	-1.08076408780616e-11	48	0	0	72	12187
ASTIER_INTEGRIN_SIGNALING	ASTIER_INTEGRIN_SIGNALING	0.999999999989192	-1.08076408780616e-11	48	0	0	72	12187
GNF2_TNFRSF1B	GNF2_TNFRSF1B	0.999999999989192	-1.08076408780616e-11	48	0	0	72	12187
PID_CERAMIDE_PATHWAY	PID_CERAMIDE_PATHWAY	0.999999999989192	-1.08076408780616e-11	48	0	0	72	12187
GO_CELL_PROJECTION_CYTOPLASM	GO_CELL_PROJECTION_CYTOPLASM	0.999999999989192	-1.08076408780616e-11	48	0	0	72	12187
GO_PROTEIN_COMPLEX_LOCALIZATION	GO_PROTEIN_COMPLEX_LOCALIZATION	0.999999999989192	-1.08076408780616e-11	48	0	0	72	12187
REACTOME_MAP_KINASE_ACTIVATION_IN_TLR_CASCADE	REACTOME_MAP_KINASE_ACTIVATION_IN_TLR_CASCADE	0.999999999989192	-1.08076408780616e-11	48	0	0	72	12187
HOSHIDA_LIVER_CANCER_LATE_RECURRENCE_UP	HOSHIDA_LIVER_CANCER_LATE_RECURRENCE_UP	0.999999999989192	-1.08076408780616e-11	48	0	0	72	12187
chr4q31	chr4q31	0.999999999989192	-1.08076408780616e-11	48	0	0	72	12187
MODULE_57	MODULE_57	0.999999999989192	-1.08076408780616e-11	48	0	0	72	12187
GO_NEGATIVE_REGULATION_OF_OSSIFICATION	GO_NEGATIVE_REGULATION_OF_OSSIFICATION	0.999999999989192	-1.08076408780616e-11	48	0	0	72	12187
GO_RNA_PHOSPHODIESTER_BOND_HYDROLYSIS_ENDONUCLEOLYTIC	GO_RNA_PHOSPHODIESTER_BOND_HYDROLYSIS_ENDONUCLEOLYTIC	0.999999999989192	-1.08076408780616e-11	48	0	0	72	12187
CROONQUIST_STROMAL_STIMULATION_UP	CROONQUIST_STROMAL_STIMULATION_UP	0.999999999989192	-1.08076408780616e-11	48	0	0	72	12187
KEGG_NOD_LIKE_RECEPTOR_SIGNALING_PATHWAY	KEGG_NOD_LIKE_RECEPTOR_SIGNALING_PATHWAY	0.999999999989192	-1.08076408780616e-11	48	0	0	72	12187
REACTOME_DESTABILIZATION_OF_MRNA_BY_AUF1_HNRNP_D0	REACTOME_DESTABILIZATION_OF_MRNA_BY_AUF1_HNRNP_D0	0.999999999989192	-1.08076408780616e-11	48	0	0	72	12187
GO_POSITIVE_REGULATION_OF_LIPID_BIOSYNTHETIC_PROCESS	GO_POSITIVE_REGULATION_OF_LIPID_BIOSYNTHETIC_PROCESS	0.999999999989192	-1.08076408780616e-11	48	0	0	72	12187
GO_SECRETORY_GRANULE_LUMEN	GO_SECRETORY_GRANULE_LUMEN	0.999999999989192	-1.08076408780616e-11	48	0	0	72	12187
GO_REGULATION_OF_POSTSYNAPTIC_MEMBRANE_POTENTIAL	GO_REGULATION_OF_POSTSYNAPTIC_MEMBRANE_POTENTIAL	0.999999999989192	-1.08076408780616e-11	48	0	0	72	12187
chr6p22	chr6p22	0.999999999989192	-1.08076408780616e-11	48	0	0	72	12187
GO_REGULATION_OF_PHOSPHOPROTEIN_PHOSPHATASE_ACTIVITY	GO_REGULATION_OF_PHOSPHOPROTEIN_PHOSPHATASE_ACTIVITY	0.999999999989192	-1.08076408780616e-11	48	0	0	72	12187
GSE2706_2H_VS_8H_LPS_STIM_DC_DN	GSE2706_2H_VS_8H_LPS_STIM_DC_DN	0.999999999989267	-1.07332963775352e-11	125	0	0	72	12187
WAKABAYASHI_ADIPOGENESIS_PPARG_RXRA_BOUND_36HR	WAKABAYASHI_ADIPOGENESIS_PPARG_RXRA_BOUND_36HR	0.999999999989267	-1.07332963775352e-11	125	0	0	72	12187
GSE27291_0H_VS_6H_STIM_GAMMADELTA_TCELL_DN	GSE27291_0H_VS_6H_STIM_GAMMADELTA_TCELL_DN	0.999999999989267	-1.07332963775352e-11	125	0	0	72	12187
GO_REGULATION_OF_JNK_CASCADE	GO_REGULATION_OF_JNK_CASCADE	0.999999999989267	-1.07332963775352e-11	125	0	0	72	12187
GO_NEURAL_TUBE_DEVELOPMENT	GO_NEURAL_TUBE_DEVELOPMENT	0.999999999989267	-1.07332963775352e-11	125	0	0	72	12187
GSE32255_UNSTIM_VS_4H_LPS_STIM_DC_DN	GSE32255_UNSTIM_VS_4H_LPS_STIM_DC_DN	0.999999999989267	-1.07332963775352e-11	125	0	0	72	12187
IVANOVA_HEMATOPOIESIS_INTERMEDIATE_PROGENITOR	IVANOVA_HEMATOPOIESIS_INTERMEDIATE_PROGENITOR	0.999999999989267	-1.07332963775352e-11	125	0	0	72	12187
GSE40274_CTRL_VS_FOXP3_AND_XBP1_TRANSDUCED_ACTIVATED_CD4_TCELL_UP	GSE40274_CTRL_VS_FOXP3_AND_XBP1_TRANSDUCED_ACTIVATED_CD4_TCELL_UP	0.999999999989267	-1.07332963775352e-11	125	0	0	72	12187
GSE6566_STRONG_VS_WEAK_DC_STIMULATED_CD4_TCELL_DN	GSE6566_STRONG_VS_WEAK_DC_STIMULATED_CD4_TCELL_DN	0.999999999989267	-1.07332963775352e-11	125	0	0	72	12187
GSE17974_0H_VS_24H_IN_VITRO_ACT_CD4_TCELL_UP	GSE17974_0H_VS_24H_IN_VITRO_ACT_CD4_TCELL_UP	0.999999999989267	-1.07332963775352e-11	125	0	0	72	12187
GSE14000_TRANSLATED_RNA_VS_MRNA_4H_LPS_DC_DN	GSE14000_TRANSLATED_RNA_VS_MRNA_4H_LPS_DC_DN	0.999999999989267	-1.07332963775352e-11	125	0	0	72	12187
GSE43863_TH1_VS_LY6C_INT_CXCR5POS_MEMORY_CD4_TCELL_DN	GSE43863_TH1_VS_LY6C_INT_CXCR5POS_MEMORY_CD4_TCELL_DN	0.999999999989267	-1.07332963775352e-11	125	0	0	72	12187
GSE16385_IFNG_TNF_VS_UNSTIM_MACROPHAGE_ROSIGLITAZONE_TREATED_UP	GSE16385_IFNG_TNF_VS_UNSTIM_MACROPHAGE_ROSIGLITAZONE_TREATED_UP	0.999999999989267	-1.07332963775352e-11	125	0	0	72	12187
GSE7831_CPG_VS_INFLUENZA_STIM_PDC_4H_DN	GSE7831_CPG_VS_INFLUENZA_STIM_PDC_4H_DN	0.999999999989267	-1.07332963775352e-11	125	0	0	72	12187
GSE40274_CTRL_VS_FOXP3_AND_XBP1_TRANSDUCED_ACTIVATED_CD4_TCELL_DN	GSE40274_CTRL_VS_FOXP3_AND_XBP1_TRANSDUCED_ACTIVATED_CD4_TCELL_DN	0.999999999989267	-1.07332963775352e-11	125	0	0	72	12187
GO_CHROMOSOME_TELOMERIC_REGION	GO_CHROMOSOME_TELOMERIC_REGION	0.999999999989267	-1.07332963775352e-11	125	0	0	72	12187
GSE25123_WT_VS_PPARG_KO_MACROPHAGE_IL4_AND_ROSIGLITAZONE_STIM_UP	GSE25123_WT_VS_PPARG_KO_MACROPHAGE_IL4_AND_ROSIGLITAZONE_STIM_UP	0.999999999989757	-1.02433226789016e-11	131	0	0	72	12187
GSE19512_NAUTRAL_VS_INDUCED_TREG_UP	GSE19512_NAUTRAL_VS_INDUCED_TREG_UP	0.999999999989757	-1.02433226789016e-11	131	0	0	72	12187
GSE3720_UNSTIM_VS_PMA_STIM_VD2_GAMMADELTA_TCELL_UP	GSE3720_UNSTIM_VS_PMA_STIM_VD2_GAMMADELTA_TCELL_UP	0.999999999989757	-1.02433226789016e-11	131	0	0	72	12187
ACACTGG_MIR199A_MIR199B	ACACTGG_MIR199A_MIR199B	0.999999999989757	-1.02433226789016e-11	131	0	0	72	12187
GSE40274_CTRL_VS_FOXP3_AND_SATB1_TRANSDUCED_ACTIVATED_CD4_TCELL_UP	GSE40274_CTRL_VS_FOXP3_AND_SATB1_TRANSDUCED_ACTIVATED_CD4_TCELL_UP	0.999999999989757	-1.02433226789016e-11	131	0	0	72	12187
PASQUALUCCI_LYMPHOMA_BY_GC_STAGE_DN	PASQUALUCCI_LYMPHOMA_BY_GC_STAGE_DN	0.999999999989757	-1.02433226789016e-11	131	0	0	72	12187
IWANAGA_CARCINOGENESIS_BY_KRAS_UP	IWANAGA_CARCINOGENESIS_BY_KRAS_UP	0.999999999989757	-1.02433226789016e-11	131	0	0	72	12187
GSE21063_CTRL_VS_ANTI_IGM_STIM_BCELL_8H_DN	GSE21063_CTRL_VS_ANTI_IGM_STIM_BCELL_8H_DN	0.999999999989757	-1.02433226789016e-11	131	0	0	72	12187
GO_DOUBLE_STRAND_BREAK_REPAIR	GO_DOUBLE_STRAND_BREAK_REPAIR	0.999999999989757	-1.02433226789016e-11	131	0	0	72	12187
MODULE_206	MODULE_206	0.999999999989757	-1.02433226789016e-11	131	0	0	72	12187
TONKS_TARGETS_OF_RUNX1_RUNX1T1_FUSION_ERYTHROCYTE_UP	TONKS_TARGETS_OF_RUNX1_RUNX1T1_FUSION_ERYTHROCYTE_UP	0.999999999989757	-1.02433226789016e-11	131	0	0	72	12187
GSE32423_MEMORY_VS_NAIVE_CD8_TCELL_IL7_IL4_UP	GSE32423_MEMORY_VS_NAIVE_CD8_TCELL_IL7_IL4_UP	0.999999999989757	-1.02433226789016e-11	131	0	0	72	12187
GSE360_L_DONOVANI_VS_L_MAJOR_MAC_DN	GSE360_L_DONOVANI_VS_L_MAJOR_MAC_DN	0.999999999989757	-1.02433226789016e-11	131	0	0	72	12187
GSE12198_LOW_IL2_STIM_NK_CELL_VS_HIGH_IL2_STIM_NK_CELL_DN	GSE12198_LOW_IL2_STIM_NK_CELL_VS_HIGH_IL2_STIM_NK_CELL_DN	0.999999999989757	-1.02433226789016e-11	131	0	0	72	12187
ZWANG_DOWN_BY_2ND_EGF_PULSE	ZWANG_DOWN_BY_2ND_EGF_PULSE	0.999999999989757	-1.02433226789016e-11	131	0	0	72	12187
GSE11057_EFF_MEM_VS_CENT_MEM_CD4_TCELL_DN	GSE11057_EFF_MEM_VS_CENT_MEM_CD4_TCELL_DN	0.999999999989757	-1.02433226789016e-11	131	0	0	72	12187
GSE3982_NKCELL_VS_TH2_UP	GSE3982_NKCELL_VS_TH2_UP	0.999999999989757	-1.02433226789016e-11	131	0	0	72	12187
GSE32423_CTRL_VS_IL7_MEMORY_CD8_TCELL_DN	GSE32423_CTRL_VS_IL7_MEMORY_CD8_TCELL_DN	0.999999999989757	-1.02433226789016e-11	131	0	0	72	12187
GSE28726_NAIVE_VS_ACTIVATED_VA24NEG_NKTCELL_DN	GSE28726_NAIVE_VS_ACTIVATED_VA24NEG_NKTCELL_DN	0.999999999989757	-1.02433226789016e-11	131	0	0	72	12187
GSE3920_UNTREATED_VS_IFNA_TREATED_ENDOTHELIAL_CELL_DN	GSE3920_UNTREATED_VS_IFNA_TREATED_ENDOTHELIAL_CELL_DN	0.999999999989757	-1.02433226789016e-11	131	0	0	72	12187
GSE37301_HEMATOPOIETIC_STEM_CELL_VS_PRO_BCELL_DN	GSE37301_HEMATOPOIETIC_STEM_CELL_VS_PRO_BCELL_DN	0.999999999989757	-1.02433226789016e-11	131	0	0	72	12187
GSE34156_UNTREATED_VS_24H_TLR1_TLR2_LIGAND_TREATED_MONOCYTE_DN	GSE34156_UNTREATED_VS_24H_TLR1_TLR2_LIGAND_TREATED_MONOCYTE_DN	0.999999999989757	-1.02433226789016e-11	131	0	0	72	12187
GSE15659_NAIVE_VS_PTPRC_NEG_CD4_TCELL_DN	GSE15659_NAIVE_VS_PTPRC_NEG_CD4_TCELL_DN	0.999999999989757	-1.02433226789016e-11	131	0	0	72	12187
GSE40274_CTRL_VS_FOXP3_AND_IRF4_TRANSDUCED_ACTIVATED_CD4_TCELL_DN	GSE40274_CTRL_VS_FOXP3_AND_IRF4_TRANSDUCED_ACTIVATED_CD4_TCELL_DN	0.999999999989757	-1.02433226789016e-11	131	0	0	72	12187
GSE34205_RSV_VS_FLU_INF_INFANT_PBMC_DN	GSE34205_RSV_VS_FLU_INF_INFANT_PBMC_DN	0.999999999989757	-1.02433226789016e-11	131	0	0	72	12187
GSE37301_CD4_TCELL_VS_GRANULOCYTE_MONOCYTE_PROGENITOR_UP	GSE37301_CD4_TCELL_VS_GRANULOCYTE_MONOCYTE_PROGENITOR_UP	0.999999999989757	-1.02433226789016e-11	131	0	0	72	12187
MORF_PSMF1	MORF_PSMF1	0.999999999989757	-1.02433226789016e-11	131	0	0	72	12187
GSE29617_DAY3_VS_DAY7_TIV_FLU_VACCINE_PBMC_2008_DN	GSE29617_DAY3_VS_DAY7_TIV_FLU_VACCINE_PBMC_2008_DN	0.999999999989757	-1.02433226789016e-11	131	0	0	72	12187
GSE15324_NAIVE_VS_ACTIVATED_CD8_TCELL_UP	GSE15324_NAIVE_VS_ACTIVATED_CD8_TCELL_UP	0.999999999989757	-1.02433226789016e-11	131	0	0	72	12187
DAZARD_RESPONSE_TO_UV_NHEK_UP	DAZARD_RESPONSE_TO_UV_NHEK_UP	0.999999999989857	-1.01427599240655e-11	178	0	0	72	12187
MORF_ATRX	MORF_ATRX	0.999999999989857	-1.01427599240655e-11	178	0	0	72	12187
GSE29164_CD8_TCELL_VS_CD8_TCELL_AND_IL12_TREATED_MELANOMA_DAY3_UP	GSE29164_CD8_TCELL_VS_CD8_TCELL_AND_IL12_TREATED_MELANOMA_DAY3_UP	0.999999999989857	-1.01427599240655e-11	178	0	0	72	12187
GSE14000_TRANSLATED_RNA_VS_MRNA_DC_UP	GSE14000_TRANSLATED_RNA_VS_MRNA_DC_UP	0.999999999989857	-1.01427599240655e-11	178	0	0	72	12187
GSE19888_NO_PRETREAT_VS_ADENOSINE_A3R_INHIBITOR_PRETREATED_MAST_CELL_TCELL_MEMBRANES_ACT_DN	GSE19888_NO_PRETREAT_VS_ADENOSINE_A3R_INHIBITOR_PRETREATED_MAST_CELL_TCELL_MEMBRANES_ACT_DN	0.999999999989857	-1.01427599240655e-11	178	0	0	72	12187
chr11q13	chr11q13	0.999999999989857	-1.01427599240655e-11	178	0	0	72	12187
GO_REGULATION_OF_NUCLEOCYTOPLASMIC_TRANSPORT	GO_REGULATION_OF_NUCLEOCYTOPLASMIC_TRANSPORT	0.999999999989857	-1.01427599240655e-11	178	0	0	72	12187
RIGGINS_TAMOXIFEN_RESISTANCE_DN	RIGGINS_TAMOXIFEN_RESISTANCE_DN	0.999999999989857	-1.01427599240655e-11	178	0	0	72	12187
MORF_DAP3	MORF_DAP3	0.999999999989857	-1.01427599240655e-11	178	0	0	72	12187
GSE27786_LSK_VS_ERYTHROBLAST_UP	GSE27786_LSK_VS_ERYTHROBLAST_UP	0.999999999989857	-1.01427599240655e-11	178	0	0	72	12187
GSE27786_BCELL_VS_CD8_TCELL_UP	GSE27786_BCELL_VS_CD8_TCELL_UP	0.999999999989857	-1.01427599240655e-11	178	0	0	72	12187
GSE39820_CTRL_VS_TGFBETA3_IL6_IL23A_CD4_TCELL_UP	GSE39820_CTRL_VS_TGFBETA3_IL6_IL23A_CD4_TCELL_UP	0.999999999989857	-1.01427599240655e-11	178	0	0	72	12187
GO_HISTONE_H4_K16_ACETYLATION	GO_HISTONE_H4_K16_ACETYLATION	0.999999999990337	-9.66266079302544e-12	12	0	0	72	12187
GO_MONOSACCHARIDE_TRANSMEMBRANE_TRANSPORTER_ACTIVITY	GO_MONOSACCHARIDE_TRANSMEMBRANE_TRANSPORTER_ACTIVITY	0.999999999990337	-9.66266079302544e-12	12	0	0	72	12187
GO_VOLTAGE_GATED_ANION_CHANNEL_ACTIVITY	GO_VOLTAGE_GATED_ANION_CHANNEL_ACTIVITY	0.999999999990337	-9.66266079302544e-12	12	0	0	72	12187
GO_RIBOSOMAL_SMALL_SUBUNIT_BINDING	GO_RIBOSOMAL_SMALL_SUBUNIT_BINDING	0.999999999990337	-9.66266079302544e-12	12	0	0	72	12187
GO_REGULATION_OF_ESTABLISHMENT_OF_PLANAR_POLARITY_INVOLVED_IN_NEURAL_TUBE_CLOSURE	GO_REGULATION_OF_ESTABLISHMENT_OF_PLANAR_POLARITY_INVOLVED_IN_NEURAL_TUBE_CLOSURE	0.999999999990337	-9.66266079302544e-12	12	0	0	72	12187
GO_NEPHRON_TUBULE_FORMATION	GO_NEPHRON_TUBULE_FORMATION	0.999999999990337	-9.66266079302544e-12	12	0	0	72	12187
GO_RELAXATION_OF_CARDIAC_MUSCLE	GO_RELAXATION_OF_CARDIAC_MUSCLE	0.999999999990337	-9.66266079302544e-12	12	0	0	72	12187
REACTOME_RESOLUTION_OF_AP_SITES_VIA_THE_SINGLE_NUCLEOTIDE_REPLACEMENT_PATHWAY	REACTOME_RESOLUTION_OF_AP_SITES_VIA_THE_SINGLE_NUCLEOTIDE_REPLACEMENT_PATHWAY	0.999999999990337	-9.66266079302544e-12	12	0	0	72	12187
GO_POSITIVE_REGULATION_OF_INTERFERON_ALPHA_PRODUCTION	GO_POSITIVE_REGULATION_OF_INTERFERON_ALPHA_PRODUCTION	0.999999999990337	-9.66266079302544e-12	12	0	0	72	12187
KEGG_GLYOXYLATE_AND_DICARBOXYLATE_METABOLISM	KEGG_GLYOXYLATE_AND_DICARBOXYLATE_METABOLISM	0.999999999990337	-9.66266079302544e-12	12	0	0	72	12187
GO_CELLULAR_RESPONSE_TO_INTERFERON_BETA	GO_CELLULAR_RESPONSE_TO_INTERFERON_BETA	0.999999999990337	-9.66266079302544e-12	12	0	0	72	12187
GO_POSITIVE_REGULATION_OF_PROTEIN_DEPOLYMERIZATION	GO_POSITIVE_REGULATION_OF_PROTEIN_DEPOLYMERIZATION	0.999999999990337	-9.66266079302544e-12	12	0	0	72	12187
SANDERSON_PPARA_TARGETS	SANDERSON_PPARA_TARGETS	0.999999999990337	-9.66266079302544e-12	12	0	0	72	12187
GO_INTRINSIC_COMPONENT_OF_THE_CYTOPLASMIC_SIDE_OF_THE_PLASMA_MEMBRANE	GO_INTRINSIC_COMPONENT_OF_THE_CYTOPLASMIC_SIDE_OF_THE_PLASMA_MEMBRANE	0.999999999990337	-9.66266079302544e-12	12	0	0	72	12187
GO_POLYPEPTIDE_N_ACETYLGALACTOSAMINYLTRANSFERASE_ACTIVITY	GO_POLYPEPTIDE_N_ACETYLGALACTOSAMINYLTRANSFERASE_ACTIVITY	0.999999999990337	-9.66266079302544e-12	12	0	0	72	12187
GO_PURINE_RIBONUCLEOSIDE_BISPHOSPHATE_METABOLIC_PROCESS	GO_PURINE_RIBONUCLEOSIDE_BISPHOSPHATE_METABOLIC_PROCESS	0.999999999990337	-9.66266079302544e-12	12	0	0	72	12187
BIOCARTA_GCR_PATHWAY	BIOCARTA_GCR_PATHWAY	0.999999999990337	-9.66266079302544e-12	12	0	0	72	12187
MODULE_25	MODULE_25	0.999999999990337	-9.66266079302544e-12	12	0	0	72	12187
GO_REGULATION_OF_PROTEIN_KINASE_C_SIGNALING	GO_REGULATION_OF_PROTEIN_KINASE_C_SIGNALING	0.999999999990337	-9.66266079302544e-12	12	0	0	72	12187
GO_ALPHA_LINOLENIC_ACID_METABOLIC_PROCESS	GO_ALPHA_LINOLENIC_ACID_METABOLIC_PROCESS	0.999999999990337	-9.66266079302544e-12	12	0	0	72	12187
GO_DRUG_TRANSMEMBRANE_TRANSPORT	GO_DRUG_TRANSMEMBRANE_TRANSPORT	0.999999999990337	-9.66266079302544e-12	12	0	0	72	12187
GO_REGULATION_OF_SISTER_CHROMATID_COHESION	GO_REGULATION_OF_SISTER_CHROMATID_COHESION	0.999999999990337	-9.66266079302544e-12	12	0	0	72	12187
GO_LINOLEIC_ACID_METABOLIC_PROCESS	GO_LINOLEIC_ACID_METABOLIC_PROCESS	0.999999999990337	-9.66266079302544e-12	12	0	0	72	12187
MATZUK_EARLY_ANTRAL_FOLLICLE	MATZUK_EARLY_ANTRAL_FOLLICLE	0.999999999990337	-9.66266079302544e-12	12	0	0	72	12187
REACTOME_CELL_EXTRACELLULAR_MATRIX_INTERACTIONS	REACTOME_CELL_EXTRACELLULAR_MATRIX_INTERACTIONS	0.999999999990337	-9.66266079302544e-12	12	0	0	72	12187
REACTOME_POL_SWITCHING	REACTOME_POL_SWITCHING	0.999999999990337	-9.66266079302544e-12	12	0	0	72	12187
GO_BETA_1_3_GALACTOSYLTRANSFERASE_ACTIVITY	GO_BETA_1_3_GALACTOSYLTRANSFERASE_ACTIVITY	0.999999999990337	-9.66266079302544e-12	12	0	0	72	12187
GNF2_MATK	GNF2_MATK	0.999999999990337	-9.66266079302544e-12	12	0	0	72	12187
GO_NEGATIVE_REGULATION_OF_MEGAKARYOCYTE_DIFFERENTIATION	GO_NEGATIVE_REGULATION_OF_MEGAKARYOCYTE_DIFFERENTIATION	0.999999999990337	-9.66266079302544e-12	12	0	0	72	12187
GO_SUBSTRATE_INDEPENDENT_TELENCEPHALIC_TANGENTIAL_MIGRATION	GO_SUBSTRATE_INDEPENDENT_TELENCEPHALIC_TANGENTIAL_MIGRATION	0.999999999990337	-9.66266079302544e-12	12	0	0	72	12187
ZEMBUTSU_SENSITIVITY_TO_VINCRISTINE	ZEMBUTSU_SENSITIVITY_TO_VINCRISTINE	0.999999999990337	-9.66266079302544e-12	12	0	0	72	12187
GO_BLOOD_COAGULATION_FIBRIN_CLOT_FORMATION	GO_BLOOD_COAGULATION_FIBRIN_CLOT_FORMATION	0.999999999990337	-9.66266079302544e-12	12	0	0	72	12187
GO_SLEEP	GO_SLEEP	0.999999999990337	-9.66266079302544e-12	12	0	0	72	12187
PID_TCR_JNK_PATHWAY	PID_TCR_JNK_PATHWAY	0.999999999990337	-9.66266079302544e-12	12	0	0	72	12187
GO_DENSE_CORE_GRANULE	GO_DENSE_CORE_GRANULE	0.999999999990337	-9.66266079302544e-12	12	0	0	72	12187
GO_EXODEOXYRIBONUCLEASE_ACTIVITY	GO_EXODEOXYRIBONUCLEASE_ACTIVITY	0.999999999990337	-9.66266079302544e-12	12	0	0	72	12187
MODULE_275	MODULE_275	0.999999999990337	-9.66266079302544e-12	12	0	0	72	12187
CLAUS_PGR_POSITIVE_MENINGIOMA_DN	CLAUS_PGR_POSITIVE_MENINGIOMA_DN	0.999999999990337	-9.66266079302544e-12	12	0	0	72	12187
GO_MYELOID_DENDRITIC_CELL_DIFFERENTIATION	GO_MYELOID_DENDRITIC_CELL_DIFFERENTIATION	0.999999999990337	-9.66266079302544e-12	12	0	0	72	12187
GO_NEGATIVE_REGULATION_OF_SMOOTH_MUSCLE_CONTRACTION	GO_NEGATIVE_REGULATION_OF_SMOOTH_MUSCLE_CONTRACTION	0.999999999990337	-9.66266079302544e-12	12	0	0	72	12187
BIOCARTA_IL22BP_PATHWAY	BIOCARTA_IL22BP_PATHWAY	0.999999999990337	-9.66266079302544e-12	12	0	0	72	12187
GO_NEGATIVE_REGULATION_OF_CALCIUM_ION_TRANSPORT_INTO_CYTOSOL	GO_NEGATIVE_REGULATION_OF_CALCIUM_ION_TRANSPORT_INTO_CYTOSOL	0.999999999990337	-9.66266079302544e-12	12	0	0	72	12187
GO__DE_NOVO_POSTTRANSLATIONAL_PROTEIN_FOLDING	GO__DE_NOVO_POSTTRANSLATIONAL_PROTEIN_FOLDING	0.999999999990337	-9.66266079302544e-12	12	0	0	72	12187
DASU_IL6_SIGNALING_SCAR_DN	DASU_IL6_SIGNALING_SCAR_DN	0.999999999990337	-9.66266079302544e-12	12	0	0	72	12187
MEISSNER_NPC_ICP_WITH_H3_UNMETHYLATED	MEISSNER_NPC_ICP_WITH_H3_UNMETHYLATED	0.999999999990337	-9.66266079302544e-12	12	0	0	72	12187
GO_INTERSTITIAL_MATRIX	GO_INTERSTITIAL_MATRIX	0.999999999990337	-9.66266079302544e-12	12	0	0	72	12187
LIU_TARGETS_OF_VMYB_VS_CMYB_UP	LIU_TARGETS_OF_VMYB_VS_CMYB_UP	0.999999999990337	-9.66266079302544e-12	12	0	0	72	12187
WIKMAN_ASBESTOS_LUNG_CANCER_UP	WIKMAN_ASBESTOS_LUNG_CANCER_UP	0.999999999990337	-9.66266079302544e-12	12	0	0	72	12187
ONGUSAHA_BRCA1_TARGETS_DN	ONGUSAHA_BRCA1_TARGETS_DN	0.999999999990337	-9.66266079302544e-12	12	0	0	72	12187
GO_REGULATION_OF_RAC_PROTEIN_SIGNAL_TRANSDUCTION	GO_REGULATION_OF_RAC_PROTEIN_SIGNAL_TRANSDUCTION	0.999999999990337	-9.66266079302544e-12	12	0	0	72	12187
GO_NEGATIVE_REGULATION_OF_TRANSCRIPTION_REGULATORY_REGION_DNA_BINDING	GO_NEGATIVE_REGULATION_OF_TRANSCRIPTION_REGULATORY_REGION_DNA_BINDING	0.999999999990337	-9.66266079302544e-12	12	0	0	72	12187
GO_HOLO_TFIIH_COMPLEX	GO_HOLO_TFIIH_COMPLEX	0.999999999990337	-9.66266079302544e-12	12	0	0	72	12187
VISALA_RESPONSE_TO_HEAT_SHOCK_AND_AGING_UP	VISALA_RESPONSE_TO_HEAT_SHOCK_AND_AGING_UP	0.999999999990337	-9.66266079302544e-12	12	0	0	72	12187
GO_M_BAND	GO_M_BAND	0.999999999990337	-9.66266079302544e-12	12	0	0	72	12187
REACTOME_P130CAS_LINKAGE_TO_MAPK_SIGNALING_FOR_INTEGRINS	REACTOME_P130CAS_LINKAGE_TO_MAPK_SIGNALING_FOR_INTEGRINS	0.999999999990337	-9.66266079302544e-12	12	0	0	72	12187
NEBEN_AML_WITH_FLT3_OR_NRAS_DN	NEBEN_AML_WITH_FLT3_OR_NRAS_DN	0.999999999990337	-9.66266079302544e-12	12	0	0	72	12187
GO_ACYLGLYCEROL_HOMEOSTASIS	GO_ACYLGLYCEROL_HOMEOSTASIS	0.999999999990337	-9.66266079302544e-12	12	0	0	72	12187
GO_NEURON_CELL_CELL_ADHESION	GO_NEURON_CELL_CELL_ADHESION	0.999999999990337	-9.66266079302544e-12	12	0	0	72	12187
FARMER_BREAST_CANCER_CLUSTER_3	FARMER_BREAST_CANCER_CLUSTER_3	0.999999999990337	-9.66266079302544e-12	12	0	0	72	12187
GO_CAMERA_TYPE_EYE_PHOTORECEPTOR_CELL_DIFFERENTIATION	GO_CAMERA_TYPE_EYE_PHOTORECEPTOR_CELL_DIFFERENTIATION	0.999999999990337	-9.66266079302544e-12	12	0	0	72	12187
REACTOME_REGULATION_OF_PYRUVATE_DEHYDROGENASE_PDH_COMPLEX	REACTOME_REGULATION_OF_PYRUVATE_DEHYDROGENASE_PDH_COMPLEX	0.999999999990337	-9.66266079302544e-12	12	0	0	72	12187
GO_PHOSPHATIDYLINOSITOL_PHOSPHATE_5_PHOSPHATASE_ACTIVITY	GO_PHOSPHATIDYLINOSITOL_PHOSPHATE_5_PHOSPHATASE_ACTIVITY	0.999999999990337	-9.66266079302544e-12	12	0	0	72	12187
GHO_ATF5_TARGETS_UP	GHO_ATF5_TARGETS_UP	0.999999999990337	-9.66266079302544e-12	12	0	0	72	12187
GO_GALACTOSE_METABOLIC_PROCESS	GO_GALACTOSE_METABOLIC_PROCESS	0.999999999990337	-9.66266079302544e-12	12	0	0	72	12187
NUNODA_RESPONSE_TO_DASATINIB_IMATINIB_DN	NUNODA_RESPONSE_TO_DASATINIB_IMATINIB_DN	0.999999999990337	-9.66266079302544e-12	12	0	0	72	12187
GO_LIPOPROTEIN_PARTICLE_RECEPTOR_ACTIVITY	GO_LIPOPROTEIN_PARTICLE_RECEPTOR_ACTIVITY	0.999999999990337	-9.66266079302544e-12	12	0	0	72	12187
GO_MAMMARY_GLAND_EPITHELIAL_CELL_DIFFERENTIATION	GO_MAMMARY_GLAND_EPITHELIAL_CELL_DIFFERENTIATION	0.999999999990337	-9.66266079302544e-12	12	0	0	72	12187
PARK_OSTEOBLAST_DIFFERENTIATION_BY_PHENYLAMIL_UP	PARK_OSTEOBLAST_DIFFERENTIATION_BY_PHENYLAMIL_UP	0.999999999990337	-9.66266079302544e-12	12	0	0	72	12187
RICKMAN_TUMOR_DIFFERENTIATED_MODERATELY_VS_POORLY_DN	RICKMAN_TUMOR_DIFFERENTIATED_MODERATELY_VS_POORLY_DN	0.999999999990337	-9.66266079302544e-12	12	0	0	72	12187
GO_HYALURONAN_CATABOLIC_PROCESS	GO_HYALURONAN_CATABOLIC_PROCESS	0.999999999990337	-9.66266079302544e-12	12	0	0	72	12187
GO_PROTEIN_HYDROXYLATION	GO_PROTEIN_HYDROXYLATION	0.999999999990337	-9.66266079302544e-12	12	0	0	72	12187
LEE_INTRATHYMIC_T_PROGENITOR	LEE_INTRATHYMIC_T_PROGENITOR	0.999999999990337	-9.66266079302544e-12	12	0	0	72	12187
GO_DEFINITIVE_HEMOPOIESIS	GO_DEFINITIVE_HEMOPOIESIS	0.999999999990337	-9.66266079302544e-12	12	0	0	72	12187
REACTOME_CASPASE_MEDIATED_CLEAVAGE_OF_CYTOSKELETAL_PROTEINS	REACTOME_CASPASE_MEDIATED_CLEAVAGE_OF_CYTOSKELETAL_PROTEINS	0.999999999990337	-9.66266079302544e-12	12	0	0	72	12187
GO_REGULATION_OF_CHOLESTEROL_BIOSYNTHETIC_PROCESS	GO_REGULATION_OF_CHOLESTEROL_BIOSYNTHETIC_PROCESS	0.999999999990337	-9.66266079302544e-12	12	0	0	72	12187
GO_REGULATION_OF_HYDROGEN_PEROXIDE_METABOLIC_PROCESS	GO_REGULATION_OF_HYDROGEN_PEROXIDE_METABOLIC_PROCESS	0.999999999990337	-9.66266079302544e-12	12	0	0	72	12187
GO_NITRIC_OXIDE_METABOLIC_PROCESS	GO_NITRIC_OXIDE_METABOLIC_PROCESS	0.999999999990337	-9.66266079302544e-12	12	0	0	72	12187
RICKMAN_HEAD_AND_NECK_CANCER_D	RICKMAN_HEAD_AND_NECK_CANCER_D	0.999999999990337	-9.66266079302544e-12	12	0	0	72	12187
GO_SUMO_TRANSFERASE_ACTIVITY	GO_SUMO_TRANSFERASE_ACTIVITY	0.999999999990337	-9.66266079302544e-12	12	0	0	72	12187
GO_GDP_METABOLIC_PROCESS	GO_GDP_METABOLIC_PROCESS	0.999999999990337	-9.66266079302544e-12	12	0	0	72	12187
GO_LOW_DENSITY_LIPOPROTEIN_PARTICLE_RECEPTOR_BINDING	GO_LOW_DENSITY_LIPOPROTEIN_PARTICLE_RECEPTOR_BINDING	0.999999999990337	-9.66266079302544e-12	12	0	0	72	12187
REACTOME_OXYGEN_DEPENDENT_PROLINE_HYDROXYLATION_OF_HYPOXIA_INDUCIBLE_FACTOR_ALPHA	REACTOME_OXYGEN_DEPENDENT_PROLINE_HYDROXYLATION_OF_HYPOXIA_INDUCIBLE_FACTOR_ALPHA	0.999999999990337	-9.66266079302544e-12	12	0	0	72	12187
GO_REGULATION_OF_RESPIRATORY_SYSTEM_PROCESS	GO_REGULATION_OF_RESPIRATORY_SYSTEM_PROCESS	0.999999999990337	-9.66266079302544e-12	12	0	0	72	12187
GO_PENTOSE_PHOSPHATE_SHUNT	GO_PENTOSE_PHOSPHATE_SHUNT	0.999999999990337	-9.66266079302544e-12	12	0	0	72	12187
GO_CARNITINE_METABOLIC_PROCESS	GO_CARNITINE_METABOLIC_PROCESS	0.999999999990337	-9.66266079302544e-12	12	0	0	72	12187
GO_IMP_METABOLIC_PROCESS	GO_IMP_METABOLIC_PROCESS	0.999999999990337	-9.66266079302544e-12	12	0	0	72	12187
GO_PHOSPHOTYROSINE_BINDING	GO_PHOSPHOTYROSINE_BINDING	0.999999999990337	-9.66266079302544e-12	12	0	0	72	12187
GO_DNA_REPLICATION_CHECKPOINT	GO_DNA_REPLICATION_CHECKPOINT	0.999999999990337	-9.66266079302544e-12	12	0	0	72	12187
GO_DENDRITIC_CELL_CHEMOTAXIS	GO_DENDRITIC_CELL_CHEMOTAXIS	0.999999999990337	-9.66266079302544e-12	12	0	0	72	12187
FU_INTERACT_WITH_ALKBH8	FU_INTERACT_WITH_ALKBH8	0.999999999990337	-9.66266079302544e-12	12	0	0	72	12187
REACTOME_CS_DS_DEGRADATION	REACTOME_CS_DS_DEGRADATION	0.999999999990337	-9.66266079302544e-12	12	0	0	72	12187
GO_NEGATIVE_REGULATION_OF_REACTIVE_OXYGEN_SPECIES_BIOSYNTHETIC_PROCESS	GO_NEGATIVE_REGULATION_OF_REACTIVE_OXYGEN_SPECIES_BIOSYNTHETIC_PROCESS	0.999999999990337	-9.66266079302544e-12	12	0	0	72	12187
REACTOME_GRB2_SOS_PROVIDES_LINKAGE_TO_MAPK_SIGNALING_FOR_INTERGRINS_	REACTOME_GRB2_SOS_PROVIDES_LINKAGE_TO_MAPK_SIGNALING_FOR_INTERGRINS_	0.999999999990337	-9.66266079302544e-12	12	0	0	72	12187
GO_POSITIVE_REGULATION_OF_MEMBRANE_PROTEIN_ECTODOMAIN_PROTEOLYSIS	GO_POSITIVE_REGULATION_OF_MEMBRANE_PROTEIN_ECTODOMAIN_PROTEOLYSIS	0.999999999990337	-9.66266079302544e-12	12	0	0	72	12187
MAHADEVAN_IMATINIB_RESISTANCE_UP	MAHADEVAN_IMATINIB_RESISTANCE_UP	0.999999999990337	-9.66266079302544e-12	12	0	0	72	12187
GO_REGULATION_OF_DNA_METHYLATION	GO_REGULATION_OF_DNA_METHYLATION	0.999999999990337	-9.66266079302544e-12	12	0	0	72	12187
GO_REGULATION_OF_WNT_SIGNALING_PATHWAY_PLANAR_CELL_POLARITY_PATHWAY	GO_REGULATION_OF_WNT_SIGNALING_PATHWAY_PLANAR_CELL_POLARITY_PATHWAY	0.999999999990337	-9.66266079302544e-12	12	0	0	72	12187
GO_PEPTIDYL_ARGININE_MODIFICATION	GO_PEPTIDYL_ARGININE_MODIFICATION	0.999999999990337	-9.66266079302544e-12	12	0	0	72	12187
BIOCARTA_VDR_PATHWAY	BIOCARTA_VDR_PATHWAY	0.999999999990337	-9.66266079302544e-12	12	0	0	72	12187
GO_TOLL_LIKE_RECEPTOR_9_SIGNALING_PATHWAY	GO_TOLL_LIKE_RECEPTOR_9_SIGNALING_PATHWAY	0.999999999990337	-9.66266079302544e-12	12	0	0	72	12187
GO_SYNAPTIC_VESICLE_CYTOSKELETAL_TRANSPORT	GO_SYNAPTIC_VESICLE_CYTOSKELETAL_TRANSPORT	0.999999999990337	-9.66266079302544e-12	12	0	0	72	12187
PID_IL5_PATHWAY	PID_IL5_PATHWAY	0.999999999990337	-9.66266079302544e-12	12	0	0	72	12187
MODULE_313	MODULE_313	0.999999999990337	-9.66266079302544e-12	12	0	0	72	12187
GO_RESPONSE_TO_COBALT_ION	GO_RESPONSE_TO_COBALT_ION	0.999999999990337	-9.66266079302544e-12	12	0	0	72	12187
GO_NEGATIVE_REGULATION_OF_MUSCLE_HYPERTROPHY	GO_NEGATIVE_REGULATION_OF_MUSCLE_HYPERTROPHY	0.999999999990337	-9.66266079302544e-12	12	0	0	72	12187
REACTOME_NEF_MEDIATED_DOWNREGULATION_OF_MHC_CLASS_I_COMPLEX_CELL_SURFACE_EXPRESSION	REACTOME_NEF_MEDIATED_DOWNREGULATION_OF_MHC_CLASS_I_COMPLEX_CELL_SURFACE_EXPRESSION	0.999999999990337	-9.66266079302544e-12	12	0	0	72	12187
GO_SPERMATID_NUCLEUS_DIFFERENTIATION	GO_SPERMATID_NUCLEUS_DIFFERENTIATION	0.999999999990337	-9.66266079302544e-12	12	0	0	72	12187
SMID_BREAST_CANCER_RELAPSE_IN_LUNG_UP	SMID_BREAST_CANCER_RELAPSE_IN_LUNG_UP	0.999999999990337	-9.66266079302544e-12	12	0	0	72	12187
CAFFAREL_RESPONSE_TO_THC_8HR_5_UP	CAFFAREL_RESPONSE_TO_THC_8HR_5_UP	0.999999999990337	-9.66266079302544e-12	12	0	0	72	12187
GO_PERICARDIUM_DEVELOPMENT	GO_PERICARDIUM_DEVELOPMENT	0.999999999990337	-9.66266079302544e-12	12	0	0	72	12187
GO_TRANSCRIPTION_FACTOR_ACTIVITY_RNA_POLYMERASE_II_CORE_PROMOTER_SEQUENCE_SPECIFIC	GO_TRANSCRIPTION_FACTOR_ACTIVITY_RNA_POLYMERASE_II_CORE_PROMOTER_SEQUENCE_SPECIFIC	0.999999999990337	-9.66266079302544e-12	12	0	0	72	12187
SU_PLACENTA	SU_PLACENTA	0.999999999990337	-9.66266079302544e-12	12	0	0	72	12187
GO_APOPTOTIC_PROCESS_INVOLVED_IN_MORPHOGENESIS	GO_APOPTOTIC_PROCESS_INVOLVED_IN_MORPHOGENESIS	0.999999999990337	-9.66266079302544e-12	12	0	0	72	12187
GO_T_CELL_APOPTOTIC_PROCESS	GO_T_CELL_APOPTOTIC_PROCESS	0.999999999990337	-9.66266079302544e-12	12	0	0	72	12187
BIOCARTA_PS1_PATHWAY	BIOCARTA_PS1_PATHWAY	0.999999999990337	-9.66266079302544e-12	12	0	0	72	12187
INAMURA_LUNG_CANCER_SCC_SUBTYPES_UP	INAMURA_LUNG_CANCER_SCC_SUBTYPES_UP	0.999999999990337	-9.66266079302544e-12	12	0	0	72	12187
SMID_BREAST_CANCER_LUMINAL_A_DN	SMID_BREAST_CANCER_LUMINAL_A_DN	0.999999999990337	-9.66266079302544e-12	12	0	0	72	12187
GO_MITOCHONDRIAL_ELECTRON_TRANSPORT_CYTOCHROME_C_TO_OXYGEN	GO_MITOCHONDRIAL_ELECTRON_TRANSPORT_CYTOCHROME_C_TO_OXYGEN	0.999999999990337	-9.66266079302544e-12	12	0	0	72	12187
GO_REGULATION_OF_CHOLESTEROL_STORAGE	GO_REGULATION_OF_CHOLESTEROL_STORAGE	0.999999999990337	-9.66266079302544e-12	12	0	0	72	12187
REACTOME_ERKS_ARE_INACTIVATED	REACTOME_ERKS_ARE_INACTIVATED	0.999999999990337	-9.66266079302544e-12	12	0	0	72	12187
GO_SPHINGOMYELIN_METABOLIC_PROCESS	GO_SPHINGOMYELIN_METABOLIC_PROCESS	0.999999999990337	-9.66266079302544e-12	12	0	0	72	12187
GO_HEART_TRABECULA_FORMATION	GO_HEART_TRABECULA_FORMATION	0.999999999990337	-9.66266079302544e-12	12	0	0	72	12187
GO_REGULATION_OF_VIRAL_INDUCED_CYTOPLASMIC_PATTERN_RECOGNITION_RECEPTOR_SIGNALING_PATHWAY	GO_REGULATION_OF_VIRAL_INDUCED_CYTOPLASMIC_PATTERN_RECOGNITION_RECEPTOR_SIGNALING_PATHWAY	0.999999999990337	-9.66266079302544e-12	12	0	0	72	12187
GO_AXON_INITIAL_SEGMENT	GO_AXON_INITIAL_SEGMENT	0.999999999990337	-9.66266079302544e-12	12	0	0	72	12187
GO_REGULATION_OF_CAMP_DEPENDENT_PROTEIN_KINASE_ACTIVITY	GO_REGULATION_OF_CAMP_DEPENDENT_PROTEIN_KINASE_ACTIVITY	0.999999999990337	-9.66266079302544e-12	12	0	0	72	12187
KANG_FLUOROURACIL_RESISTANCE_DN	KANG_FLUOROURACIL_RESISTANCE_DN	0.999999999990337	-9.66266079302544e-12	12	0	0	72	12187
GO_RRNA_3_END_PROCESSING	GO_RRNA_3_END_PROCESSING	0.999999999990337	-9.66266079302544e-12	12	0	0	72	12187
TONKS_TARGETS_OF_RUNX1_RUNX1T1_FUSION_ERYTHROCYTE_DN	TONKS_TARGETS_OF_RUNX1_RUNX1T1_FUSION_ERYTHROCYTE_DN	0.999999999990337	-9.66266079302544e-12	12	0	0	72	12187
ZEMBUTSU_SENSITIVITY_TO_METHOTREXATE	ZEMBUTSU_SENSITIVITY_TO_METHOTREXATE	0.999999999990337	-9.66266079302544e-12	12	0	0	72	12187
OZANNE_AP1_TARGETS_UP	OZANNE_AP1_TARGETS_UP	0.999999999990337	-9.66266079302544e-12	12	0	0	72	12187
GO_PROTEASOME_ASSEMBLY	GO_PROTEASOME_ASSEMBLY	0.999999999990337	-9.66266079302544e-12	12	0	0	72	12187
REACTOME_ADVANCED_GLYCOSYLATION_ENDPRODUCT_RECEPTOR_SIGNALING	REACTOME_ADVANCED_GLYCOSYLATION_ENDPRODUCT_RECEPTOR_SIGNALING	0.999999999990337	-9.66266079302544e-12	12	0	0	72	12187
PEPPER_CHRONIC_LYMPHOCYTIC_LEUKEMIA_DN	PEPPER_CHRONIC_LYMPHOCYTIC_LEUKEMIA_DN	0.999999999990337	-9.66266079302544e-12	12	0	0	72	12187
GO_NOTOCHORD_DEVELOPMENT	GO_NOTOCHORD_DEVELOPMENT	0.999999999990337	-9.66266079302544e-12	12	0	0	72	12187
MODULE_150	MODULE_150	0.999999999990337	-9.66266079302544e-12	12	0	0	72	12187
BIOCARTA_ARENRF2_PATHWAY	BIOCARTA_ARENRF2_PATHWAY	0.999999999990337	-9.66266079302544e-12	12	0	0	72	12187
GO_AUDITORY_RECEPTOR_CELL_MORPHOGENESIS	GO_AUDITORY_RECEPTOR_CELL_MORPHOGENESIS	0.999999999990337	-9.66266079302544e-12	12	0	0	72	12187
GO_NUCLEOSIDE_DIPHOSPHATE_KINASE_ACTIVITY	GO_NUCLEOSIDE_DIPHOSPHATE_KINASE_ACTIVITY	0.999999999990337	-9.66266079302544e-12	12	0	0	72	12187
GO_EMBRYONIC_DIGESTIVE_TRACT_MORPHOGENESIS	GO_EMBRYONIC_DIGESTIVE_TRACT_MORPHOGENESIS	0.999999999990337	-9.66266079302544e-12	12	0	0	72	12187
GO_COENZYME_CATABOLIC_PROCESS	GO_COENZYME_CATABOLIC_PROCESS	0.999999999990337	-9.66266079302544e-12	12	0	0	72	12187
KYNG_ENVIRONMENTAL_STRESS_RESPONSE_NOT_BY_UV_IN_WS	KYNG_ENVIRONMENTAL_STRESS_RESPONSE_NOT_BY_UV_IN_WS	0.999999999990337	-9.66266079302544e-12	12	0	0	72	12187
GO_SERINE_FAMILY_AMINO_ACID_BIOSYNTHETIC_PROCESS	GO_SERINE_FAMILY_AMINO_ACID_BIOSYNTHETIC_PROCESS	0.999999999990337	-9.66266079302544e-12	12	0	0	72	12187
GO_ACTIVIN_BINDING	GO_ACTIVIN_BINDING	0.999999999990337	-9.66266079302544e-12	12	0	0	72	12187
REACTOME_ACTIVATION_OF_RAC	REACTOME_ACTIVATION_OF_RAC	0.999999999990337	-9.66266079302544e-12	12	0	0	72	12187
GO_CALCIUM_DEPENDENT_CYSTEINE_TYPE_ENDOPEPTIDASE_ACTIVITY	GO_CALCIUM_DEPENDENT_CYSTEINE_TYPE_ENDOPEPTIDASE_ACTIVITY	0.999999999990337	-9.66266079302544e-12	12	0	0	72	12187
LIANG_HEMATOPOIESIS_STEM_CELL_NUMBER_QTL	LIANG_HEMATOPOIESIS_STEM_CELL_NUMBER_QTL	0.999999999990337	-9.66266079302544e-12	12	0	0	72	12187
VERRECCHIA_RESPONSE_TO_TGFB1_C4	VERRECCHIA_RESPONSE_TO_TGFB1_C4	0.999999999990337	-9.66266079302544e-12	12	0	0	72	12187
GO_HOST	GO_HOST	0.999999999990337	-9.66266079302544e-12	12	0	0	72	12187
KEGG_PANTOTHENATE_AND_COA_BIOSYNTHESIS	KEGG_PANTOTHENATE_AND_COA_BIOSYNTHESIS	0.999999999990337	-9.66266079302544e-12	12	0	0	72	12187
MARKS_ACETYLATED_NON_HISTONE_PROTEINS	MARKS_ACETYLATED_NON_HISTONE_PROTEINS	0.999999999990337	-9.66266079302544e-12	12	0	0	72	12187
GO_REGULATION_OF_SKELETAL_MUSCLE_ADAPTATION	GO_REGULATION_OF_SKELETAL_MUSCLE_ADAPTATION	0.999999999990337	-9.66266079302544e-12	12	0	0	72	12187
PID_S1P_S1P4_PATHWAY	PID_S1P_S1P4_PATHWAY	0.999999999990337	-9.66266079302544e-12	12	0	0	72	12187
GO_MISFOLDED_PROTEIN_BINDING	GO_MISFOLDED_PROTEIN_BINDING	0.999999999990337	-9.66266079302544e-12	12	0	0	72	12187
GO_OVULATION	GO_OVULATION	0.999999999990337	-9.66266079302544e-12	12	0	0	72	12187
REACTOME_AKT_PHOSPHORYLATES_TARGETS_IN_THE_CYTOSOL	REACTOME_AKT_PHOSPHORYLATES_TARGETS_IN_THE_CYTOSOL	0.999999999990337	-9.66266079302544e-12	12	0	0	72	12187
GO_CRANIOFACIAL_SUTURE_MORPHOGENESIS	GO_CRANIOFACIAL_SUTURE_MORPHOGENESIS	0.999999999990337	-9.66266079302544e-12	12	0	0	72	12187
GO_REGULATION_OF_CYTOKINE_PRODUCTION_INVOLVED_IN_INFLAMMATORY_RESPONSE	GO_REGULATION_OF_CYTOKINE_PRODUCTION_INVOLVED_IN_INFLAMMATORY_RESPONSE	0.999999999990337	-9.66266079302544e-12	12	0	0	72	12187
MODULE_311	MODULE_311	0.999999999990337	-9.66266079302544e-12	12	0	0	72	12187
GO_ACTIVATION_OF_ANAPHASE_PROMOTING_COMPLEX_ACTIVITY	GO_ACTIVATION_OF_ANAPHASE_PROMOTING_COMPLEX_ACTIVITY	0.999999999990337	-9.66266079302544e-12	12	0	0	72	12187
GO_TRANSFERASE_ACTIVITY_TRANSFERRING_AMINO_ACYL_GROUPS	GO_TRANSFERASE_ACTIVITY_TRANSFERRING_AMINO_ACYL_GROUPS	0.999999999990337	-9.66266079302544e-12	12	0	0	72	12187
GO_NEGATIVE_REGULATION_OF_STRIATED_MUSCLE_CELL_APOPTOTIC_PROCESS	GO_NEGATIVE_REGULATION_OF_STRIATED_MUSCLE_CELL_APOPTOTIC_PROCESS	0.999999999990337	-9.66266079302544e-12	12	0	0	72	12187
GO_NEGATIVE_REGULATION_OF_GLYCOPROTEIN_BIOSYNTHETIC_PROCESS	GO_NEGATIVE_REGULATION_OF_GLYCOPROTEIN_BIOSYNTHETIC_PROCESS	0.999999999990337	-9.66266079302544e-12	12	0	0	72	12187
GO_REGULATION_OF_HISTONE_PHOSPHORYLATION	GO_REGULATION_OF_HISTONE_PHOSPHORYLATION	0.999999999990337	-9.66266079302544e-12	12	0	0	72	12187
REACTOME_P75NTR_SIGNALS_VIA_NFKB	REACTOME_P75NTR_SIGNALS_VIA_NFKB	0.999999999990337	-9.66266079302544e-12	12	0	0	72	12187
GO_3_5_CYCLIC_AMP_PHOSPHODIESTERASE_ACTIVITY	GO_3_5_CYCLIC_AMP_PHOSPHODIESTERASE_ACTIVITY	0.999999999990337	-9.66266079302544e-12	12	0	0	72	12187
GO_EPITHELIAL_STRUCTURE_MAINTENANCE	GO_EPITHELIAL_STRUCTURE_MAINTENANCE	0.999999999990337	-9.66266079302544e-12	12	0	0	72	12187
HOLLEMAN_ASPARAGINASE_RESISTANCE_B_ALL_DN	HOLLEMAN_ASPARAGINASE_RESISTANCE_B_ALL_DN	0.999999999990337	-9.66266079302544e-12	12	0	0	72	12187
GO_ECTODERMAL_PLACODE_DEVELOPMENT	GO_ECTODERMAL_PLACODE_DEVELOPMENT	0.999999999990337	-9.66266079302544e-12	12	0	0	72	12187
GO_DORSAL_VENTRAL_NEURAL_TUBE_PATTERNING	GO_DORSAL_VENTRAL_NEURAL_TUBE_PATTERNING	0.999999999990337	-9.66266079302544e-12	12	0	0	72	12187
REACTOME_STEROID_HORMONES	REACTOME_STEROID_HORMONES	0.999999999990337	-9.66266079302544e-12	12	0	0	72	12187
GO_TAU_PROTEIN_KINASE_ACTIVITY	GO_TAU_PROTEIN_KINASE_ACTIVITY	0.999999999990337	-9.66266079302544e-12	12	0	0	72	12187
GO_EPITHELIAL_CELL_CELL_ADHESION	GO_EPITHELIAL_CELL_CELL_ADHESION	0.999999999990337	-9.66266079302544e-12	12	0	0	72	12187
GO_PHOSPHOLIPID_TRANSLOCATING_ATPASE_ACTIVITY	GO_PHOSPHOLIPID_TRANSLOCATING_ATPASE_ACTIVITY	0.999999999990337	-9.66266079302544e-12	12	0	0	72	12187
REACTOME_GLYCOGEN_BREAKDOWN_GLYCOGENOLYSIS	REACTOME_GLYCOGEN_BREAKDOWN_GLYCOGENOLYSIS	0.999999999990337	-9.66266079302544e-12	12	0	0	72	12187
GO_REGULATION_OF_HETEROTYPIC_CELL_CELL_ADHESION	GO_REGULATION_OF_HETEROTYPIC_CELL_CELL_ADHESION	0.999999999990337	-9.66266079302544e-12	12	0	0	72	12187
ONGUSAHA_BRCA1_TARGETS_UP	ONGUSAHA_BRCA1_TARGETS_UP	0.999999999990337	-9.66266079302544e-12	12	0	0	72	12187
GO_SUMO_BINDING	GO_SUMO_BINDING	0.999999999990337	-9.66266079302544e-12	12	0	0	72	12187
HUMMERICH_BENIGN_SKIN_TUMOR_UP	HUMMERICH_BENIGN_SKIN_TUMOR_UP	0.999999999990337	-9.66266079302544e-12	12	0	0	72	12187
INAMURA_LUNG_CANCER_SCC_DN	INAMURA_LUNG_CANCER_SCC_DN	0.999999999990337	-9.66266079302544e-12	12	0	0	72	12187
GO_METHIONINE_BIOSYNTHETIC_PROCESS	GO_METHIONINE_BIOSYNTHETIC_PROCESS	0.999999999990337	-9.66266079302544e-12	12	0	0	72	12187
GO_POSITIVE_REGULATION_OF_LONG_TERM_SYNAPTIC_POTENTIATION	GO_POSITIVE_REGULATION_OF_LONG_TERM_SYNAPTIC_POTENTIATION	0.999999999990337	-9.66266079302544e-12	12	0	0	72	12187
GO_PROTEASOME_REGULATORY_PARTICLE_BASE_SUBCOMPLEX	GO_PROTEASOME_REGULATORY_PARTICLE_BASE_SUBCOMPLEX	0.999999999990337	-9.66266079302544e-12	12	0	0	72	12187
GO_SERINE_TYPE_CARBOXYPEPTIDASE_ACTIVITY	GO_SERINE_TYPE_CARBOXYPEPTIDASE_ACTIVITY	0.999999999990337	-9.66266079302544e-12	12	0	0	72	12187
GO_MACROMOLECULAR_COMPLEX_REMODELING	GO_MACROMOLECULAR_COMPLEX_REMODELING	0.999999999990337	-9.66266079302544e-12	12	0	0	72	12187
REACTOME_REGULATION_OF_BETA_CELL_DEVELOPMENT	REACTOME_REGULATION_OF_BETA_CELL_DEVELOPMENT	0.999999999990337	-9.66266079302544e-12	12	0	0	72	12187
GO_FIBRIL	GO_FIBRIL	0.999999999990337	-9.66266079302544e-12	12	0	0	72	12187
chr12q	chr12q	0.999999999990337	-9.66266079302544e-12	12	0	0	72	12187
GO_NPBAF_COMPLEX	GO_NPBAF_COMPLEX	0.999999999990337	-9.66266079302544e-12	12	0	0	72	12187
HOLLEMAN_DAUNORUBICIN_B_ALL_DN	HOLLEMAN_DAUNORUBICIN_B_ALL_DN	0.999999999990337	-9.66266079302544e-12	12	0	0	72	12187
GO_PRP19_COMPLEX	GO_PRP19_COMPLEX	0.999999999990337	-9.66266079302544e-12	12	0	0	72	12187
GO_REGULATION_OF_FIBROBLAST_APOPTOTIC_PROCESS	GO_REGULATION_OF_FIBROBLAST_APOPTOTIC_PROCESS	0.999999999990337	-9.66266079302544e-12	12	0	0	72	12187
MODULE_462	MODULE_462	0.999999999990337	-9.66266079302544e-12	12	0	0	72	12187
GO_TOR_COMPLEX	GO_TOR_COMPLEX	0.999999999990337	-9.66266079302544e-12	12	0	0	72	12187
GO_HISTONE_DEACETYLASE_ACTIVITY_H3_K14_SPECIFIC_	GO_HISTONE_DEACETYLASE_ACTIVITY_H3_K14_SPECIFIC_	0.999999999990337	-9.66266079302544e-12	12	0	0	72	12187
GO_ISOPRENOID_BINDING	GO_ISOPRENOID_BINDING	0.999999999990337	-9.66266079302544e-12	12	0	0	72	12187
GO_MRNA_TRANSCRIPTION_FROM_RNA_POLYMERASE_II_PROMOTER	GO_MRNA_TRANSCRIPTION_FROM_RNA_POLYMERASE_II_PROMOTER	0.999999999990337	-9.66266079302544e-12	12	0	0	72	12187
GO_CILIUM_OR_FLAGELLUM_DEPENDENT_CELL_MOTILITY	GO_CILIUM_OR_FLAGELLUM_DEPENDENT_CELL_MOTILITY	0.999999999990337	-9.66266079302544e-12	12	0	0	72	12187
MODULE_373	MODULE_373	0.999999999990337	-9.66266079302544e-12	12	0	0	72	12187
MODULE_56	MODULE_56	0.999999999990337	-9.66266079302544e-12	12	0	0	72	12187
GO_POSITIVE_REGULATION_OF_PROTEIN_OLIGOMERIZATION	GO_POSITIVE_REGULATION_OF_PROTEIN_OLIGOMERIZATION	0.999999999990337	-9.66266079302544e-12	12	0	0	72	12187
HOLLERN_MICROACINAR_BREAST_TUMOR_DN	HOLLERN_MICROACINAR_BREAST_TUMOR_DN	0.999999999990337	-9.66266079302544e-12	12	0	0	72	12187
GO_AMINE_CATABOLIC_PROCESS	GO_AMINE_CATABOLIC_PROCESS	0.999999999990337	-9.66266079302544e-12	12	0	0	72	12187
GO_UBIQUINONE_METABOLIC_PROCESS	GO_UBIQUINONE_METABOLIC_PROCESS	0.999999999990337	-9.66266079302544e-12	12	0	0	72	12187
GO_SULFURIC_ESTER_HYDROLASE_ACTIVITY	GO_SULFURIC_ESTER_HYDROLASE_ACTIVITY	0.999999999990337	-9.66266079302544e-12	12	0	0	72	12187
GO_PROTEIN_IMPORT_INTO_MITOCHONDRIAL_MATRIX	GO_PROTEIN_IMPORT_INTO_MITOCHONDRIAL_MATRIX	0.999999999990337	-9.66266079302544e-12	12	0	0	72	12187
GO_CYTOSKELETAL_ADAPTOR_ACTIVITY	GO_CYTOSKELETAL_ADAPTOR_ACTIVITY	0.999999999990337	-9.66266079302544e-12	12	0	0	72	12187
RODRIGUES_THYROID_CARCINOMA_UP	RODRIGUES_THYROID_CARCINOMA_UP	0.999999999990337	-9.66266079302544e-12	12	0	0	72	12187
GO_AMYLOID_PRECURSOR_PROTEIN_METABOLIC_PROCESS	GO_AMYLOID_PRECURSOR_PROTEIN_METABOLIC_PROCESS	0.999999999990337	-9.66266079302544e-12	12	0	0	72	12187
GO_RESPONSE_TO_ACIDIC_PH	GO_RESPONSE_TO_ACIDIC_PH	0.999999999990337	-9.66266079302544e-12	12	0	0	72	12187
MARIADASON_RESPONSE_TO_BUTYRATE_CURCUMIN_SULINDAC_TSA_8	MARIADASON_RESPONSE_TO_BUTYRATE_CURCUMIN_SULINDAC_TSA_8	0.999999999990337	-9.66266079302544e-12	12	0	0	72	12187
PARK_APL_PATHOGENESIS_UP	PARK_APL_PATHOGENESIS_UP	0.999999999990337	-9.66266079302544e-12	12	0	0	72	12187
chr10p14	chr10p14	0.999999999990337	-9.66266079302544e-12	12	0	0	72	12187
MODULE_381	MODULE_381	0.999999999990337	-9.66266079302544e-12	12	0	0	72	12187
GO_NEURONAL_STEM_CELL_DIVISION	GO_NEURONAL_STEM_CELL_DIVISION	0.999999999990337	-9.66266079302544e-12	12	0	0	72	12187
CTACTAG_MIR325	CTACTAG_MIR325	0.999999999990337	-9.66266079302544e-12	12	0	0	72	12187
TIMOFEEVA_GROWTH_STRESS_VIA_STAT1_DN	TIMOFEEVA_GROWTH_STRESS_VIA_STAT1_DN	0.999999999990337	-9.66266079302544e-12	12	0	0	72	12187
GO_POSITIVE_REGULATION_OF_NEUROTRANSMITTER_TRANSPORT	GO_POSITIVE_REGULATION_OF_NEUROTRANSMITTER_TRANSPORT	0.999999999990337	-9.66266079302544e-12	12	0	0	72	12187
GO_POSITIVE_REGULATION_OF_HISTONE_H3_K4_METHYLATION	GO_POSITIVE_REGULATION_OF_HISTONE_H3_K4_METHYLATION	0.999999999990337	-9.66266079302544e-12	12	0	0	72	12187
GO_SOLUTE_PROTON_ANTIPORTER_ACTIVITY	GO_SOLUTE_PROTON_ANTIPORTER_ACTIVITY	0.999999999990337	-9.66266079302544e-12	12	0	0	72	12187
MODULE_186	MODULE_186	0.999999999990337	-9.66266079302544e-12	12	0	0	72	12187
REACTOME_INCRETIN_SYNTHESIS_SECRETION_AND_INACTIVATION	REACTOME_INCRETIN_SYNTHESIS_SECRETION_AND_INACTIVATION	0.999999999990337	-9.66266079302544e-12	12	0	0	72	12187
GO_POSITIVE_REGULATION_OF_TRIGLYCERIDE_METABOLIC_PROCESS	GO_POSITIVE_REGULATION_OF_TRIGLYCERIDE_METABOLIC_PROCESS	0.999999999990337	-9.66266079302544e-12	12	0	0	72	12187
FERRANDO_TAL1_NEIGHBORS	FERRANDO_TAL1_NEIGHBORS	0.999999999990337	-9.66266079302544e-12	12	0	0	72	12187
GO_HISTONE_KINASE_ACTIVITY	GO_HISTONE_KINASE_ACTIVITY	0.999999999990337	-9.66266079302544e-12	12	0	0	72	12187
GO_SIN3_COMPLEX	GO_SIN3_COMPLEX	0.999999999990337	-9.66266079302544e-12	12	0	0	72	12187
SUZUKI_RESPONSE_TO_TSA	SUZUKI_RESPONSE_TO_TSA	0.999999999990337	-9.66266079302544e-12	12	0	0	72	12187
GO_REGULATION_OF_NUCLEOBASE_CONTAINING_COMPOUND_TRANSPORT	GO_REGULATION_OF_NUCLEOBASE_CONTAINING_COMPOUND_TRANSPORT	0.999999999990337	-9.66266079302544e-12	12	0	0	72	12187
GO_STRUCTURAL_CONSTITUENT_OF_NUCLEAR_PORE	GO_STRUCTURAL_CONSTITUENT_OF_NUCLEAR_PORE	0.999999999990337	-9.66266079302544e-12	12	0	0	72	12187
TURJANSKI_MAPK1_AND_MAPK2_TARGETS	TURJANSKI_MAPK1_AND_MAPK2_TARGETS	0.999999999990337	-9.66266079302544e-12	12	0	0	72	12187
GO_LYMPH_VESSEL_MORPHOGENESIS	GO_LYMPH_VESSEL_MORPHOGENESIS	0.999999999990337	-9.66266079302544e-12	12	0	0	72	12187
KOINUMA_COLON_CANCER_MSI_UP	KOINUMA_COLON_CANCER_MSI_UP	0.999999999990337	-9.66266079302544e-12	12	0	0	72	12187
GO_DEOXYRIBONUCLEOTIDE_BIOSYNTHETIC_PROCESS	GO_DEOXYRIBONUCLEOTIDE_BIOSYNTHETIC_PROCESS	0.999999999990337	-9.66266079302544e-12	12	0	0	72	12187
GO_N_TERMINAL_PROTEIN_AMINO_ACID_ACETYLATION	GO_N_TERMINAL_PROTEIN_AMINO_ACID_ACETYLATION	0.999999999990337	-9.66266079302544e-12	12	0	0	72	12187
GO_POSITIVE_REGULATION_OF_P38MAPK_CASCADE	GO_POSITIVE_REGULATION_OF_P38MAPK_CASCADE	0.999999999990337	-9.66266079302544e-12	12	0	0	72	12187
MASRI_RESISTANCE_TO_TAMOXIFEN_AND_AROMATASE_INHIBITORS_DN	MASRI_RESISTANCE_TO_TAMOXIFEN_AND_AROMATASE_INHIBITORS_DN	0.999999999990337	-9.66266079302544e-12	12	0	0	72	12187
GO_CEREBRAL_CORTEX_GABAERGIC_INTERNEURON_DIFFERENTIATION	GO_CEREBRAL_CORTEX_GABAERGIC_INTERNEURON_DIFFERENTIATION	0.999999999990337	-9.66266079302544e-12	12	0	0	72	12187
GO_APOLIPOPROTEIN_BINDING	GO_APOLIPOPROTEIN_BINDING	0.999999999990337	-9.66266079302544e-12	12	0	0	72	12187
REACTOME_ACYL_CHAIN_REMODELLING_OF_PE	REACTOME_ACYL_CHAIN_REMODELLING_OF_PE	0.999999999990337	-9.66266079302544e-12	12	0	0	72	12187
BIOCARTA_TRKA_PATHWAY	BIOCARTA_TRKA_PATHWAY	0.999999999990337	-9.66266079302544e-12	12	0	0	72	12187
REACTOME_RETROGRADE_NEUROTROPHIN_SIGNALLING	REACTOME_RETROGRADE_NEUROTROPHIN_SIGNALLING	0.999999999990337	-9.66266079302544e-12	12	0	0	72	12187
GO_REGULATION_OF_INTERLEUKIN_17_PRODUCTION	GO_REGULATION_OF_INTERLEUKIN_17_PRODUCTION	0.999999999990337	-9.66266079302544e-12	12	0	0	72	12187
GO_REGULATION_OF_CYTOPLASMIC_TRANSLATION	GO_REGULATION_OF_CYTOPLASMIC_TRANSLATION	0.999999999990337	-9.66266079302544e-12	12	0	0	72	12187
GO_NEGATIVE_REGULATION_OF_OLIGODENDROCYTE_DIFFERENTIATION	GO_NEGATIVE_REGULATION_OF_OLIGODENDROCYTE_DIFFERENTIATION	0.999999999990337	-9.66266079302544e-12	12	0	0	72	12187
GO_PYRIDINE_CONTAINING_COMPOUND_BIOSYNTHETIC_PROCESS	GO_PYRIDINE_CONTAINING_COMPOUND_BIOSYNTHETIC_PROCESS	0.999999999990337	-9.66266079302544e-12	12	0	0	72	12187
GO_DNA_POLYMERASE_COMPLEX	GO_DNA_POLYMERASE_COMPLEX	0.999999999990337	-9.66266079302544e-12	12	0	0	72	12187
GO_POSITIVE_REGULATION_OF_TRANSCRIPTION_FROM_RNA_POLYMERASE_II_PROMOTER_IN_RESPONSE_TO_ENDOPLASMIC_RETICULUM_STRESS	GO_POSITIVE_REGULATION_OF_TRANSCRIPTION_FROM_RNA_POLYMERASE_II_PROMOTER_IN_RESPONSE_TO_ENDOPLASMIC_RETICULUM_STRESS	0.999999999990337	-9.66266079302544e-12	12	0	0	72	12187
MUELLER_COMMON_TARGETS_OF_AML_FUSIONS_UP	MUELLER_COMMON_TARGETS_OF_AML_FUSIONS_UP	0.999999999990337	-9.66266079302544e-12	12	0	0	72	12187
chr21q21	chr21q21	0.999999999990337	-9.66266079302544e-12	12	0	0	72	12187
GO_MITOCHONDRIAL_ELECTRON_TRANSPORT_UBIQUINOL_TO_CYTOCHROME_C	GO_MITOCHONDRIAL_ELECTRON_TRANSPORT_UBIQUINOL_TO_CYTOCHROME_C	0.999999999990337	-9.66266079302544e-12	12	0	0	72	12187
GO_NEGATIVE_REGULATION_OF_ERAD_PATHWAY	GO_NEGATIVE_REGULATION_OF_ERAD_PATHWAY	0.999999999990337	-9.66266079302544e-12	12	0	0	72	12187
MODULE_530	MODULE_530	0.999999999990337	-9.66266079302544e-12	12	0	0	72	12187
GO_ESTABLISHMENT_OR_MAINTENANCE_OF_MONOPOLAR_CELL_POLARITY	GO_ESTABLISHMENT_OR_MAINTENANCE_OF_MONOPOLAR_CELL_POLARITY	0.999999999990337	-9.66266079302544e-12	12	0	0	72	12187
GO_HISTONE_H2A_MONOUBIQUITINATION	GO_HISTONE_H2A_MONOUBIQUITINATION	0.999999999990337	-9.66266079302544e-12	12	0	0	72	12187
MODULE_445	MODULE_445	0.999999999990337	-9.66266079302544e-12	12	0	0	72	12187
GERHOLD_RESPONSE_TO_TZD_DN	GERHOLD_RESPONSE_TO_TZD_DN	0.999999999990337	-9.66266079302544e-12	12	0	0	72	12187
GO_THYMIC_T_CELL_SELECTION	GO_THYMIC_T_CELL_SELECTION	0.999999999990337	-9.66266079302544e-12	12	0	0	72	12187
REACTOME_SYNTHESIS_OF_PIPS_AT_THE_EARLY_ENDOSOME_MEMBRANE	REACTOME_SYNTHESIS_OF_PIPS_AT_THE_EARLY_ENDOSOME_MEMBRANE	0.999999999990337	-9.66266079302544e-12	12	0	0	72	12187
BIOCARTA_CARM1_PATHWAY	BIOCARTA_CARM1_PATHWAY	0.999999999990337	-9.66266079302544e-12	12	0	0	72	12187
GO_COBALAMIN_METABOLIC_PROCESS	GO_COBALAMIN_METABOLIC_PROCESS	0.999999999990337	-9.66266079302544e-12	12	0	0	72	12187
GO_POSITIVE_REGULATION_OF_LEUKOCYTE_DEGRANULATION	GO_POSITIVE_REGULATION_OF_LEUKOCYTE_DEGRANULATION	0.999999999990337	-9.66266079302544e-12	12	0	0	72	12187
GO_GLUTATHIONE_PEROXIDASE_ACTIVITY	GO_GLUTATHIONE_PEROXIDASE_ACTIVITY	0.999999999990337	-9.66266079302544e-12	12	0	0	72	12187
GO_TAU_PROTEIN_BINDING	GO_TAU_PROTEIN_BINDING	0.999999999990337	-9.66266079302544e-12	12	0	0	72	12187
ROETH_TERT_TARGETS_UP	ROETH_TERT_TARGETS_UP	0.999999999990337	-9.66266079302544e-12	12	0	0	72	12187
GO_SERTOLI_CELL_DEVELOPMENT	GO_SERTOLI_CELL_DEVELOPMENT	0.999999999990337	-9.66266079302544e-12	12	0	0	72	12187
CAIRO_PML_TARGETS_BOUND_BY_MYC_DN	CAIRO_PML_TARGETS_BOUND_BY_MYC_DN	0.999999999990337	-9.66266079302544e-12	12	0	0	72	12187
MODULE_215	MODULE_215	0.999999999990337	-9.66266079302544e-12	12	0	0	72	12187
NAKAJIMA_EOSINOPHIL	NAKAJIMA_EOSINOPHIL	0.999999999990337	-9.66266079302544e-12	12	0	0	72	12187
GO_NEGATIVE_REGULATION_OF_DNA_DAMAGE_RESPONSE_SIGNAL_TRANSDUCTION_BY_P53_CLASS_MEDIATOR	GO_NEGATIVE_REGULATION_OF_DNA_DAMAGE_RESPONSE_SIGNAL_TRANSDUCTION_BY_P53_CLASS_MEDIATOR	0.999999999990337	-9.66266079302544e-12	12	0	0	72	12187
GO_LYSOPHOSPHOLIPASE_ACTIVITY	GO_LYSOPHOSPHOLIPASE_ACTIVITY	0.999999999990337	-9.66266079302544e-12	12	0	0	72	12187
BIOCARTA_TALL1_PATHWAY	BIOCARTA_TALL1_PATHWAY	0.999999999990337	-9.66266079302544e-12	12	0	0	72	12187
BIOCARTA_AKAPCENTROSOME_PATHWAY	BIOCARTA_AKAPCENTROSOME_PATHWAY	0.999999999990337	-9.66266079302544e-12	12	0	0	72	12187
GO_QUINONE_BINDING	GO_QUINONE_BINDING	0.999999999990337	-9.66266079302544e-12	12	0	0	72	12187
GO_APICAL_PROTEIN_LOCALIZATION	GO_APICAL_PROTEIN_LOCALIZATION	0.999999999990337	-9.66266079302544e-12	12	0	0	72	12187
REACTOME_SIGNAL_ATTENUATION	REACTOME_SIGNAL_ATTENUATION	0.999999999990337	-9.66266079302544e-12	12	0	0	72	12187
GO_FOREBRAIN_NEURON_FATE_COMMITMENT	GO_FOREBRAIN_NEURON_FATE_COMMITMENT	0.999999999990337	-9.66266079302544e-12	12	0	0	72	12187
GO_DETECTION_OF_OTHER_ORGANISM	GO_DETECTION_OF_OTHER_ORGANISM	0.999999999990337	-9.66266079302544e-12	12	0	0	72	12187
SA_G1_AND_S_PHASES	SA_G1_AND_S_PHASES	0.999999999990337	-9.66266079302544e-12	12	0	0	72	12187
MODULE_191	MODULE_191	0.999999999990337	-9.66266079302544e-12	12	0	0	72	12187
GO_G_PROTEIN_COUPLED_CHEMOATTRACTANT_RECEPTOR_ACTIVITY	GO_G_PROTEIN_COUPLED_CHEMOATTRACTANT_RECEPTOR_ACTIVITY	0.999999999990337	-9.66266079302544e-12	12	0	0	72	12187
ZHANG_GATA6_TARGETS_UP	ZHANG_GATA6_TARGETS_UP	0.999999999990337	-9.66266079302544e-12	12	0	0	72	12187
GO_POSITIVE_REGULATION_OF_NUCLEOTIDE_CATABOLIC_PROCESS	GO_POSITIVE_REGULATION_OF_NUCLEOTIDE_CATABOLIC_PROCESS	0.999999999990337	-9.66266079302544e-12	12	0	0	72	12187
GO_CELLULAR_RESPONSE_TO_ELECTRICAL_STIMULUS	GO_CELLULAR_RESPONSE_TO_ELECTRICAL_STIMULUS	0.999999999990337	-9.66266079302544e-12	12	0	0	72	12187
GO_HEPATOCYTE_APOPTOTIC_PROCESS	GO_HEPATOCYTE_APOPTOTIC_PROCESS	0.999999999990337	-9.66266079302544e-12	12	0	0	72	12187
GO_PHOSPHATIDYLETHANOLAMINE_METABOLIC_PROCESS	GO_PHOSPHATIDYLETHANOLAMINE_METABOLIC_PROCESS	0.999999999990337	-9.66266079302544e-12	12	0	0	72	12187
GO_NEURON_FATE_SPECIFICATION	GO_NEURON_FATE_SPECIFICATION	0.999999999990337	-9.66266079302544e-12	12	0	0	72	12187
VERNOCHET_ADIPOGENESIS	VERNOCHET_ADIPOGENESIS	0.999999999990337	-9.66266079302544e-12	12	0	0	72	12187
REACTOME_METABOLISM_OF_PORPHYRINS	REACTOME_METABOLISM_OF_PORPHYRINS	0.999999999990337	-9.66266079302544e-12	12	0	0	72	12187
GO_NEGATIVE_REGULATION_OF_INTRINSIC_APOPTOTIC_SIGNALING_PATHWAY_BY_P53_CLASS_MEDIATOR	GO_NEGATIVE_REGULATION_OF_INTRINSIC_APOPTOTIC_SIGNALING_PATHWAY_BY_P53_CLASS_MEDIATOR	0.999999999990337	-9.66266079302544e-12	12	0	0	72	12187
GO_REGULATION_OF_CARDIAC_MUSCLE_CONTRACTION_BY_REGULATION_OF_THE_RELEASE_OF_SEQUESTERED_CALCIUM_ION	GO_REGULATION_OF_CARDIAC_MUSCLE_CONTRACTION_BY_REGULATION_OF_THE_RELEASE_OF_SEQUESTERED_CALCIUM_ION	0.999999999990337	-9.66266079302544e-12	12	0	0	72	12187
GO_POSITIVE_REGULATION_OF_CATECHOLAMINE_SECRETION	GO_POSITIVE_REGULATION_OF_CATECHOLAMINE_SECRETION	0.999999999990337	-9.66266079302544e-12	12	0	0	72	12187
GO_POSITIVE_REGULATION_OF_GLYCOGEN_METABOLIC_PROCESS	GO_POSITIVE_REGULATION_OF_GLYCOGEN_METABOLIC_PROCESS	0.999999999990337	-9.66266079302544e-12	12	0	0	72	12187
VANDESLUIS_COMMD1_TARGETS_GROUP_4_UP	VANDESLUIS_COMMD1_TARGETS_GROUP_4_UP	0.999999999990337	-9.66266079302544e-12	12	0	0	72	12187
VANDESLUIS_COMMD1_TARGETS_GROUP_2_UP	VANDESLUIS_COMMD1_TARGETS_GROUP_2_UP	0.999999999990337	-9.66266079302544e-12	12	0	0	72	12187
BIOCARTA_RAB_PATHWAY	BIOCARTA_RAB_PATHWAY	0.999999999990337	-9.66266079302544e-12	12	0	0	72	12187
GO_NUCLEOSIDE_KINASE_ACTIVITY	GO_NUCLEOSIDE_KINASE_ACTIVITY	0.999999999990337	-9.66266079302544e-12	12	0	0	72	12187
GO_LAYER_FORMATION_IN_CEREBRAL_CORTEX	GO_LAYER_FORMATION_IN_CEREBRAL_CORTEX	0.999999999990337	-9.66266079302544e-12	12	0	0	72	12187
GO_NEGATIVE_REGULATION_OF_NEUROTRANSMITTER_TRANSPORT	GO_NEGATIVE_REGULATION_OF_NEUROTRANSMITTER_TRANSPORT	0.999999999990337	-9.66266079302544e-12	12	0	0	72	12187
GO_REGULATION_OF_PROTEIN_KINASE_A_SIGNALING	GO_REGULATION_OF_PROTEIN_KINASE_A_SIGNALING	0.999999999990337	-9.66266079302544e-12	12	0	0	72	12187
FIGUEROA_AML_METHYLATION_CLUSTER_6_UP	FIGUEROA_AML_METHYLATION_CLUSTER_6_UP	0.999999999990685	-9.31463555301417e-12	98	0	0	72	12187
GSE2706_R848_VS_LPS_2H_STIM_DC_UP	GSE2706_R848_VS_LPS_2H_STIM_DC_UP	0.999999999990685	-9.31463555301417e-12	98	0	0	72	12187
GO_ORGANIC_ACID_TRANSMEMBRANE_TRANSPORTER_ACTIVITY	GO_ORGANIC_ACID_TRANSMEMBRANE_TRANSPORTER_ACTIVITY	0.999999999990685	-9.31463555301417e-12	98	0	0	72	12187
CATRRAGC_UNKNOWN	CATRRAGC_UNKNOWN	0.999999999990685	-9.31463555301417e-12	98	0	0	72	12187
GO_NEGATIVE_REGULATION_OF_HOMEOSTATIC_PROCESS	GO_NEGATIVE_REGULATION_OF_HOMEOSTATIC_PROCESS	0.999999999990685	-9.31463555301417e-12	98	0	0	72	12187
IWANAGA_CARCINOGENESIS_BY_KRAS_DN	IWANAGA_CARCINOGENESIS_BY_KRAS_DN	0.999999999990685	-9.31463555301417e-12	98	0	0	72	12187
GO_SERINE_HYDROLASE_ACTIVITY	GO_SERINE_HYDROLASE_ACTIVITY	0.999999999990685	-9.31463555301417e-12	98	0	0	72	12187
MULLIGHAN_NPM1_MUTATED_SIGNATURE_1_DN	MULLIGHAN_NPM1_MUTATED_SIGNATURE_1_DN	0.999999999990685	-9.31463555301417e-12	98	0	0	72	12187
REACTOME_G1_S_TRANSITION	REACTOME_G1_S_TRANSITION	0.999999999990685	-9.31463555301417e-12	98	0	0	72	12187
chr12p13	chr12p13	0.999999999990685	-9.31463555301417e-12	98	0	0	72	12187
GO_CARDIAC_MUSCLE_TISSUE_DEVELOPMENT	GO_CARDIAC_MUSCLE_TISSUE_DEVELOPMENT	0.999999999990685	-9.31463555301417e-12	98	0	0	72	12187
GO_PLACENTA_DEVELOPMENT	GO_PLACENTA_DEVELOPMENT	0.999999999990685	-9.31463555301417e-12	98	0	0	72	12187
GSE26488_CTRL_VS_PEPTIDE_INJECTION_OT2_THYMOCYTE_UP	GSE26488_CTRL_VS_PEPTIDE_INJECTION_OT2_THYMOCYTE_UP	0.999999999990685	-9.31463555301417e-12	98	0	0	72	12187
GSE13522_CTRL_VS_T_CRUZI_G_STRAIN_INF_SKIN_DN	GSE13522_CTRL_VS_T_CRUZI_G_STRAIN_INF_SKIN_DN	0.999999999990685	-9.31463555301417e-12	98	0	0	72	12187
MORF_PRKCA	MORF_PRKCA	0.999999999990685	-9.31463555301417e-12	98	0	0	72	12187
GO_RNA_PHOSPHODIESTER_BOND_HYDROLYSIS	GO_RNA_PHOSPHODIESTER_BOND_HYDROLYSIS	0.999999999990685	-9.31463555301417e-12	98	0	0	72	12187
GCM_NPM1	GCM_NPM1	0.999999999990685	-9.31463555301417e-12	98	0	0	72	12187
GO_POSITIVE_REGULATION_OF_RESPONSE_TO_WOUNDING	GO_POSITIVE_REGULATION_OF_RESPONSE_TO_WOUNDING	0.999999999990685	-9.31463555301417e-12	98	0	0	72	12187
GSE12505_WT_VS_E2_2_HET_PDC_UP	GSE12505_WT_VS_E2_2_HET_PDC_UP	0.999999999990694	-9.30573668185792e-12	78	0	0	72	12187
GSE13485_DAY1_VS_DAY7_YF17D_VACCINE_PBMC_UP	GSE13485_DAY1_VS_DAY7_YF17D_VACCINE_PBMC_UP	0.999999999990694	-9.30573668185792e-12	78	0	0	72	12187
GSE14413_UNSTIM_VS_IFNB_STIM_L929_CELLS_UP	GSE14413_UNSTIM_VS_IFNB_STIM_L929_CELLS_UP	0.999999999990694	-9.30573668185792e-12	78	0	0	72	12187
KEGG_SMALL_CELL_LUNG_CANCER	KEGG_SMALL_CELL_LUNG_CANCER	0.999999999990694	-9.30573668185792e-12	78	0	0	72	12187
GGCCAGT_MIR193A_MIR193B	GGCCAGT_MIR193A_MIR193B	0.999999999990694	-9.30573668185792e-12	78	0	0	72	12187
DUTERTRE_ESTRADIOL_RESPONSE_6HR_DN	DUTERTRE_ESTRADIOL_RESPONSE_6HR_DN	0.999999999990694	-9.30573668185792e-12	78	0	0	72	12187
GO_POSITIVE_REGULATION_OF_VIRAL_PROCESS	GO_POSITIVE_REGULATION_OF_VIRAL_PROCESS	0.999999999990694	-9.30573668185792e-12	78	0	0	72	12187
GCM_PSME1	GCM_PSME1	0.999999999990694	-9.30573668185792e-12	78	0	0	72	12187
GSE6259_FLT3L_INDUCED_DEC205_POS_DC_VS_CD4_TCELL_DN	GSE6259_FLT3L_INDUCED_DEC205_POS_DC_VS_CD4_TCELL_DN	0.999999999990694	-9.30573668185792e-12	78	0	0	72	12187
EIF4E_DN	EIF4E_DN	0.999999999990694	-9.30573668185792e-12	78	0	0	72	12187
GSE12707_AT16L1_HYPOMORPH_VS_WT_THYMUS_DN	GSE12707_AT16L1_HYPOMORPH_VS_WT_THYMUS_DN	0.999999999990694	-9.30573668185792e-12	78	0	0	72	12187
MORF_PRKACA	MORF_PRKACA	0.999999999990694	-9.30573668185792e-12	78	0	0	72	12187
REACTOME_RNA_POL_I_RNA_POL_III_AND_MITOCHONDRIAL_TRANSCRIPTION	REACTOME_RNA_POL_I_RNA_POL_III_AND_MITOCHONDRIAL_TRANSCRIPTION	0.999999999990694	-9.30573668185792e-12	78	0	0	72	12187
GSE13762_CTRL_VS_125_VITAMIND_DAY5_DC_UP	GSE13762_CTRL_VS_125_VITAMIND_DAY5_DC_UP	0.999999999990694	-9.30573668185792e-12	78	0	0	72	12187
GO_ACETYLTRANSFERASE_COMPLEX	GO_ACETYLTRANSFERASE_COMPLEX	0.999999999990694	-9.30573668185792e-12	78	0	0	72	12187
MATZUK_SPERMATOZOA	MATZUK_SPERMATOZOA	0.999999999990694	-9.30573668185792e-12	78	0	0	72	12187
PAX6_01	PAX6_01	0.999999999990694	-9.30573668185792e-12	78	0	0	72	12187
MORF_EIF4E	MORF_EIF4E	0.999999999990694	-9.30573668185792e-12	78	0	0	72	12187
GSE13887_ACT_CD4_VS_NO_TREATED_CD4_TCELL_DN	GSE13887_ACT_CD4_VS_NO_TREATED_CD4_TCELL_DN	0.999999999990694	-9.30573668185792e-12	78	0	0	72	12187
GO_LIPOPROTEIN_BIOSYNTHETIC_PROCESS	GO_LIPOPROTEIN_BIOSYNTHETIC_PROCESS	0.999999999990694	-9.30573668185792e-12	78	0	0	72	12187
GSE17721_CTRL_VS_LPS_12H_BMDC_DN	GSE17721_CTRL_VS_LPS_12H_BMDC_DN	0.999999999990706	-9.29394282453087e-12	161	0	0	72	12187
GSE29618_BCELL_VS_PDC_DAY7_FLU_VACCINE_DN	GSE29618_BCELL_VS_PDC_DAY7_FLU_VACCINE_DN	0.999999999990706	-9.29394282453087e-12	161	0	0	72	12187
GSE14308_TH2_VS_NAIVE_CD4_TCELL_DN	GSE14308_TH2_VS_NAIVE_CD4_TCELL_DN	0.999999999990706	-9.29394282453087e-12	161	0	0	72	12187
KAECH_NAIVE_VS_DAY8_EFF_CD8_TCELL_DN	KAECH_NAIVE_VS_DAY8_EFF_CD8_TCELL_DN	0.999999999990706	-9.29394282453087e-12	161	0	0	72	12187
GSE17721_LPS_VS_POLYIC_0.5H_BMDC_UP	GSE17721_LPS_VS_POLYIC_0.5H_BMDC_UP	0.999999999990706	-9.29394282453087e-12	161	0	0	72	12187
GSE26351_UNSTIM_VS_BMP_PATHWAY_STIM_HEMATOPOIETIC_PROGENITORS_UP	GSE26351_UNSTIM_VS_BMP_PATHWAY_STIM_HEMATOPOIETIC_PROGENITORS_UP	0.999999999990706	-9.29394282453087e-12	161	0	0	72	12187
GSE27786_LSK_VS_BCELL_DN	GSE27786_LSK_VS_BCELL_DN	0.999999999990706	-9.29394282453087e-12	161	0	0	72	12187
GSE2770_UNTREATED_VS_IL4_TREATED_ACT_CD4_TCELL_6H_UP	GSE2770_UNTREATED_VS_IL4_TREATED_ACT_CD4_TCELL_6H_UP	0.999999999990706	-9.29394282453087e-12	161	0	0	72	12187
GSE14699_NAIVE_VS_ACT_CD8_TCELL_UP	GSE14699_NAIVE_VS_ACT_CD8_TCELL_UP	0.999999999990706	-9.29394282453087e-12	161	0	0	72	12187
GSE6259_FLT3L_INDUCED_33D1_POS_DC_VS_BCELL_UP	GSE6259_FLT3L_INDUCED_33D1_POS_DC_VS_BCELL_UP	0.999999999990706	-9.29394282453087e-12	161	0	0	72	12187
GSE37416_12H_VS_48H_F_TULARENSIS_LVS_NEUTROPHIL_UP	GSE37416_12H_VS_48H_F_TULARENSIS_LVS_NEUTROPHIL_UP	0.999999999990706	-9.29394282453087e-12	161	0	0	72	12187
GSE3982_DC_VS_NEUTROPHIL_LPS_STIM_UP	GSE3982_DC_VS_NEUTROPHIL_LPS_STIM_UP	0.999999999990706	-9.29394282453087e-12	161	0	0	72	12187
GSE360_CTRL_VS_B_MALAYI_LOW_DOSE_MAC_DN	GSE360_CTRL_VS_B_MALAYI_LOW_DOSE_MAC_DN	0.999999999990706	-9.29394282453087e-12	161	0	0	72	12187
GSE19888_CTRL_VS_TCELL_MEMBRANES_ACT_MAST_CELL_PRETREAT_A3R_INH_DN	GSE19888_CTRL_VS_TCELL_MEMBRANES_ACT_MAST_CELL_PRETREAT_A3R_INH_DN	0.999999999990706	-9.29394282453087e-12	161	0	0	72	12187
GSE3982_NEUTROPHIL_VS_BCELL_DN	GSE3982_NEUTROPHIL_VS_BCELL_DN	0.999999999990706	-9.29394282453087e-12	161	0	0	72	12187
REACTOME_DNA_REPLICATION	REACTOME_DNA_REPLICATION	0.999999999990706	-9.29394282453087e-12	161	0	0	72	12187
GSE13493_CD4INTCD8POS_VS_CD8POS_THYMOCYTE_UP	GSE13493_CD4INTCD8POS_VS_CD8POS_THYMOCYTE_UP	0.999999999990706	-9.29394282453087e-12	161	0	0	72	12187
GSE44649_WT_VS_MIR155_KO_NAIVE_CD8_TCELL_UP	GSE44649_WT_VS_MIR155_KO_NAIVE_CD8_TCELL_UP	0.999999999990706	-9.29394282453087e-12	161	0	0	72	12187
MORF_RAD21	MORF_RAD21	0.999999999990706	-9.29394282453087e-12	161	0	0	72	12187
GSE11961_MEMORY_BCELL_DAY7_VS_MEMORY_BCELL_DAY40_UP	GSE11961_MEMORY_BCELL_DAY7_VS_MEMORY_BCELL_DAY40_UP	0.999999999990706	-9.29394282453087e-12	161	0	0	72	12187
GSE17721_CTRL_VS_PAM3CSK4_2H_BMDC_UP	GSE17721_CTRL_VS_PAM3CSK4_2H_BMDC_UP	0.999999999990706	-9.29394282453087e-12	161	0	0	72	12187
GSE40666_STAT1_KO_VS_STAT4_KO_CD8_TCELL_UP	GSE40666_STAT1_KO_VS_STAT4_KO_CD8_TCELL_UP	0.999999999990706	-9.29394282453087e-12	161	0	0	72	12187
GSE25123_ROSIGLITAZONE_VS_IL4_AND_ROSIGLITAZONE_STIM_PPARG_KO_MACROPHAGE_DAY10_UP	GSE25123_ROSIGLITAZONE_VS_IL4_AND_ROSIGLITAZONE_STIM_PPARG_KO_MACROPHAGE_DAY10_UP	0.999999999990706	-9.29394282453087e-12	161	0	0	72	12187
GSE17721_LPS_VS_GARDIQUIMOD_0.5H_BMDC_UP	GSE17721_LPS_VS_GARDIQUIMOD_0.5H_BMDC_UP	0.999999999990706	-9.29394282453087e-12	161	0	0	72	12187
GSE6681_DELETED_FOXP3_VS_WT_TREG_DN	GSE6681_DELETED_FOXP3_VS_WT_TREG_DN	0.999999999990706	-9.29394282453087e-12	161	0	0	72	12187
GSE13229_MATURE_VS_INTMATURE_NKCELL_DN	GSE13229_MATURE_VS_INTMATURE_NKCELL_DN	0.999999999990706	-9.29394282453087e-12	161	0	0	72	12187
GSE40666_WT_VS_STAT4_KO_CD8_TCELL_WITH_IFNA_STIM_90MIN_UP	GSE40666_WT_VS_STAT4_KO_CD8_TCELL_WITH_IFNA_STIM_90MIN_UP	0.999999999990706	-9.29394282453087e-12	161	0	0	72	12187
GSE22935_UNSTIM_VS_24H_MBOVIS_BCG_STIM_MACROPHAGE_DN	GSE22935_UNSTIM_VS_24H_MBOVIS_BCG_STIM_MACROPHAGE_DN	0.999999999990706	-9.29394282453087e-12	161	0	0	72	12187
GSE3982_NEUTROPHIL_VS_EFF_MEMORY_CD4_TCELL_UP	GSE3982_NEUTROPHIL_VS_EFF_MEMORY_CD4_TCELL_UP	0.999999999990706	-9.29394282453087e-12	161	0	0	72	12187
GSE17721_CTRL_VS_PAM3CSK4_8H_BMDC_UP	GSE17721_CTRL_VS_PAM3CSK4_8H_BMDC_UP	0.999999999990706	-9.29394282453087e-12	161	0	0	72	12187
GSE19888_NO_PRETREAT_VS_ADENOSINE_A3R_INHIBITOR_PRETREATED_MAST_CELL_TCELL_MEMBRANES_ACT_UP	GSE19888_NO_PRETREAT_VS_ADENOSINE_A3R_INHIBITOR_PRETREATED_MAST_CELL_TCELL_MEMBRANES_ACT_UP	0.999999999990706	-9.29394282453087e-12	161	0	0	72	12187
GSE18791_CTRL_VS_NEWCASTLE_VIRUS_DC_8H_UP	GSE18791_CTRL_VS_NEWCASTLE_VIRUS_DC_8H_UP	0.999999999990706	-9.29394282453087e-12	161	0	0	72	12187
KRIEG_KDM3A_TARGETS_NOT_HYPOXIA	KRIEG_KDM3A_TARGETS_NOT_HYPOXIA	0.999999999990706	-9.29394282453087e-12	161	0	0	72	12187
GSE10239_KLRG1INT_VS_KLRG1HIGH_EFF_CD8_TCELL_UP	GSE10239_KLRG1INT_VS_KLRG1HIGH_EFF_CD8_TCELL_UP	0.999999999990706	-9.29394282453087e-12	161	0	0	72	12187
GSE25123_ROSIGLITAZONE_VS_IL4_AND_ROSIGLITAZONE_STIM_MACROPHAGE_DAY10_UP	GSE25123_ROSIGLITAZONE_VS_IL4_AND_ROSIGLITAZONE_STIM_MACROPHAGE_DAY10_UP	0.999999999990706	-9.29394282453087e-12	161	0	0	72	12187
GSE7460_CTRL_VS_TGFB_TREATED_ACT_TREG_UP	GSE7460_CTRL_VS_TGFB_TREATED_ACT_TREG_UP	0.999999999990706	-9.29394282453087e-12	161	0	0	72	12187
GSE3039_CD4_TCELL_VS_ALPHAALPHA_CD8_TCELL_UP	GSE3039_CD4_TCELL_VS_ALPHAALPHA_CD8_TCELL_UP	0.999999999990706	-9.29394282453087e-12	161	0	0	72	12187
GSE11961_FOLLICULAR_BCELL_VS_MEMORY_BCELL_DAY7_UP	GSE11961_FOLLICULAR_BCELL_VS_MEMORY_BCELL_DAY7_UP	0.999999999990706	-9.29394282453087e-12	161	0	0	72	12187
GSE14308_TH2_VS_TH17_UP	GSE14308_TH2_VS_TH17_UP	0.999999999990706	-9.29394282453087e-12	161	0	0	72	12187
GSE2585_CTEC_VS_THYMIC_MACROPHAGE_DN	GSE2585_CTEC_VS_THYMIC_MACROPHAGE_DN	0.999999999990706	-9.29394282453087e-12	161	0	0	72	12187
GSE6674_ANTI_IGM_VS_PL2_3_STIM_BCELL_UP	GSE6674_ANTI_IGM_VS_PL2_3_STIM_BCELL_UP	0.999999999990706	-9.29394282453087e-12	161	0	0	72	12187
GSE2706_UNSTIM_VS_8H_LPS_AND_R848_DC_UP	GSE2706_UNSTIM_VS_8H_LPS_AND_R848_DC_UP	0.999999999990706	-9.29394282453087e-12	161	0	0	72	12187
GSE17721_POLYIC_VS_GARDIQUIMOD_4H_BMDC_UP	GSE17721_POLYIC_VS_GARDIQUIMOD_4H_BMDC_UP	0.999999999990706	-9.29394282453087e-12	161	0	0	72	12187
GO_TRANSFERASE_ACTIVITY_TRANSFERRING_ACYL_GROUPS_OTHER_THAN_AMINO_ACYL_GROUPS	GO_TRANSFERASE_ACTIVITY_TRANSFERRING_ACYL_GROUPS_OTHER_THAN_AMINO_ACYL_GROUPS	0.999999999990706	-9.29394282453087e-12	161	0	0	72	12187
CART1_01	CART1_01	0.999999999990706	-9.29394282453087e-12	161	0	0	72	12187
GSE16522_MEMORY_VS_NAIVE_ANTI_CD3CD28_STIM_CD8_TCELL_DN	GSE16522_MEMORY_VS_NAIVE_ANTI_CD3CD28_STIM_CD8_TCELL_DN	0.999999999990706	-9.29394282453087e-12	161	0	0	72	12187
GSE36078_UNTREATED_VS_AD5_INF_MOUSE_LUNG_DC_DN	GSE36078_UNTREATED_VS_AD5_INF_MOUSE_LUNG_DC_DN	0.999999999990706	-9.29394282453087e-12	161	0	0	72	12187
GSE29617_CTRL_VS_DAY3_TIV_FLU_VACCINE_PBMC_2008_DN	GSE29617_CTRL_VS_DAY3_TIV_FLU_VACCINE_PBMC_2008_DN	0.999999999990706	-9.29394282453087e-12	161	0	0	72	12187
GSE3982_MAC_VS_NEUTROPHIL_UP	GSE3982_MAC_VS_NEUTROPHIL_UP	0.999999999990706	-9.29394282453087e-12	161	0	0	72	12187
GSE557_WT_VS_I_AB_KO_DC_UP	GSE557_WT_VS_I_AB_KO_DC_UP	0.999999999990706	-9.29394282453087e-12	161	0	0	72	12187
GSE21033_CTRL_VS_POLYIC_STIM_DC_12H_DN	GSE21033_CTRL_VS_POLYIC_STIM_DC_12H_DN	0.999999999990706	-9.29394282453087e-12	161	0	0	72	12187
GSE25123_IL4_VS_IL4_AND_ROSIGLITAZONE_STIM_MACROPHAGE_DAY10_UP	GSE25123_IL4_VS_IL4_AND_ROSIGLITAZONE_STIM_MACROPHAGE_DAY10_UP	0.999999999990706	-9.29394282453087e-12	161	0	0	72	12187
GSE10273_LOW_IL7_VS_HIGH_IL7_AND_IRF4_IN_IRF4_8_NULL_PRE_BCELL_DN	GSE10273_LOW_IL7_VS_HIGH_IL7_AND_IRF4_IN_IRF4_8_NULL_PRE_BCELL_DN	0.999999999990706	-9.29394282453087e-12	161	0	0	72	12187
GSE42021_CD24HI_VS_CD24INT_TREG_THYMUS_DN	GSE42021_CD24HI_VS_CD24INT_TREG_THYMUS_DN	0.999999999990706	-9.29394282453087e-12	161	0	0	72	12187
GSE17721_ALL_VS_24H_PAM3CSK4_BMDC_DN	GSE17721_ALL_VS_24H_PAM3CSK4_BMDC_DN	0.999999999990706	-9.29394282453087e-12	161	0	0	72	12187
GSE19888_ADENOSINE_A3R_ACT_VS_A3R_ACT_WITH_A3R_INH_PRETREATMENT_IN_MAST_CELL_DN	GSE19888_ADENOSINE_A3R_ACT_VS_A3R_ACT_WITH_A3R_INH_PRETREATMENT_IN_MAST_CELL_DN	0.999999999990706	-9.29394282453087e-12	161	0	0	72	12187
GSE11973_MIR223_KOVS_WT_BONE_MARROW_NEUTROPHIL_UP	GSE11973_MIR223_KOVS_WT_BONE_MARROW_NEUTROPHIL_UP	0.999999999990706	-9.29394282453087e-12	161	0	0	72	12187
GSE3203_HEALTHY_VS_INFLUENZA_INFECTED_LN_BCELL_UP	GSE3203_HEALTHY_VS_INFLUENZA_INFECTED_LN_BCELL_UP	0.999999999990706	-9.29394282453087e-12	161	0	0	72	12187
GSE36392_TYPE_2_MYELOID_VS_MAC_IL25_TREATED_LUNG_DN	GSE36392_TYPE_2_MYELOID_VS_MAC_IL25_TREATED_LUNG_DN	0.999999999990706	-9.29394282453087e-12	161	0	0	72	12187
GSE37416_0H_VS_48H_F_TULARENSIS_LVS_NEUTROPHIL_DN	GSE37416_0H_VS_48H_F_TULARENSIS_LVS_NEUTROPHIL_DN	0.999999999990706	-9.29394282453087e-12	161	0	0	72	12187
GO_POSITIVE_REGULATION_OF_PROTEIN_MODIFICATION_BY_SMALL_PROTEIN_CONJUGATION_OR_REMOVAL	GO_POSITIVE_REGULATION_OF_PROTEIN_MODIFICATION_BY_SMALL_PROTEIN_CONJUGATION_OR_REMOVAL	0.999999999990711	-9.28948033065423e-12	169	0	0	72	12187
GSE32164_RESTING_DIFFERENTIATED_VS_CMYC_INHIBITED_MACROPHAGE_DN	GSE32164_RESTING_DIFFERENTIATED_VS_CMYC_INHIBITED_MACROPHAGE_DN	0.999999999990711	-9.28948033065423e-12	169	0	0	72	12187
GSE22601_DOUBLE_POSITIVE_VS_CD4_SINGLE_POSITIVE_THYMOCYTE_DN	GSE22601_DOUBLE_POSITIVE_VS_CD4_SINGLE_POSITIVE_THYMOCYTE_DN	0.999999999990711	-9.28948033065423e-12	169	0	0	72	12187
GGGACCA_MIR133A_MIR133B	GGGACCA_MIR133A_MIR133B	0.999999999990711	-9.28948033065423e-12	169	0	0	72	12187
GSE32986_UNSTIM_VS_CURDLAN_LOWDOSE_STIM_DC_DN	GSE32986_UNSTIM_VS_CURDLAN_LOWDOSE_STIM_DC_DN	0.999999999990711	-9.28948033065423e-12	169	0	0	72	12187
GSE14769_UNSTIM_VS_80MIN_LPS_BMDM_UP	GSE14769_UNSTIM_VS_80MIN_LPS_BMDM_UP	0.999999999990711	-9.28948033065423e-12	169	0	0	72	12187
GSE17721_CTRL_VS_PAM3CSK4_12H_BMDC_UP	GSE17721_CTRL_VS_PAM3CSK4_12H_BMDC_UP	0.999999999990711	-9.28948033065423e-12	169	0	0	72	12187
GSE36888_UNTREATED_VS_IL2_TREATED_STAT5_AB_KNOCKIN_TCELL_17H_DN	GSE36888_UNTREATED_VS_IL2_TREATED_STAT5_AB_KNOCKIN_TCELL_17H_DN	0.999999999990711	-9.28948033065423e-12	169	0	0	72	12187
FUJII_YBX1_TARGETS_DN	FUJII_YBX1_TARGETS_DN	0.999999999990711	-9.28948033065423e-12	169	0	0	72	12187
GSE5589_UNSTIM_VS_45MIN_LPS_STIM_MACROPHAGE_UP	GSE5589_UNSTIM_VS_45MIN_LPS_STIM_MACROPHAGE_UP	0.999999999990711	-9.28948033065423e-12	169	0	0	72	12187
GSE360_T_GONDII_VS_B_MALAYI_LOW_DOSE_MAC_DN	GSE360_T_GONDII_VS_B_MALAYI_LOW_DOSE_MAC_DN	0.999999999990711	-9.28948033065423e-12	169	0	0	72	12187
GSE29618_BCELL_VS_MDC_DN	GSE29618_BCELL_VS_MDC_DN	0.999999999990711	-9.28948033065423e-12	169	0	0	72	12187
GSE27786_LIN_NEG_VS_NKTCELL_UP	GSE27786_LIN_NEG_VS_NKTCELL_UP	0.999999999990711	-9.28948033065423e-12	169	0	0	72	12187
GSE41978_ID2_KO_VS_ID2_KO_AND_BIM_KO_KLRG1_LOW_EFFECTOR_CD8_TCELL_DN	GSE41978_ID2_KO_VS_ID2_KO_AND_BIM_KO_KLRG1_LOW_EFFECTOR_CD8_TCELL_DN	0.999999999990711	-9.28948033065423e-12	169	0	0	72	12187
GSE30971_CTRL_VS_LPS_STIM_MACROPHAGE_WBP7_HET_4H_UP	GSE30971_CTRL_VS_LPS_STIM_MACROPHAGE_WBP7_HET_4H_UP	0.999999999990711	-9.28948033065423e-12	169	0	0	72	12187
GSE7852_TREG_VS_TCONV_FAT_DN	GSE7852_TREG_VS_TCONV_FAT_DN	0.999999999990711	-9.28948033065423e-12	169	0	0	72	12187
GO_GLYCEROLIPID_BIOSYNTHETIC_PROCESS	GO_GLYCEROLIPID_BIOSYNTHETIC_PROCESS	0.999999999990711	-9.28948033065423e-12	169	0	0	72	12187
GSE21927_GMCSF_IL6_VS_GMCSF_GCSF_TREATED_BONE_MARROW_DN	GSE21927_GMCSF_IL6_VS_GMCSF_GCSF_TREATED_BONE_MARROW_DN	0.999999999990711	-9.28948033065423e-12	169	0	0	72	12187
GSE2770_UNTREATED_VS_TGFB_AND_IL4_TREATED_ACT_CD4_TCELL_4H_UP	GSE2770_UNTREATED_VS_TGFB_AND_IL4_TREATED_ACT_CD4_TCELL_4H_UP	0.999999999990711	-9.28948033065423e-12	169	0	0	72	12187
GSE17721_LPS_VS_CPG_1H_BMDC_DN	GSE17721_LPS_VS_CPG_1H_BMDC_DN	0.999999999990711	-9.28948033065423e-12	169	0	0	72	12187
GSE12198_LOW_IL2_STIM_NK_CELL_VS_HIGH_IL2_STIM_NK_CELL_UP	GSE12198_LOW_IL2_STIM_NK_CELL_VS_HIGH_IL2_STIM_NK_CELL_UP	0.999999999990711	-9.28948033065423e-12	169	0	0	72	12187
GSE3994_WT_VS_PAC1_KO_ACTIVATED_MAST_CELL_DN	GSE3994_WT_VS_PAC1_KO_ACTIVATED_MAST_CELL_DN	0.999999999990711	-9.28948033065423e-12	169	0	0	72	12187
GSE17721_0.5H_VS_8H_GARDIQUIMOD_BMDC_DN	GSE17721_0.5H_VS_8H_GARDIQUIMOD_BMDC_DN	0.999999999990711	-9.28948033065423e-12	169	0	0	72	12187
GSE39820_CTRL_VS_TGFBETA3_IL6_CD4_TCELL_UP	GSE39820_CTRL_VS_TGFBETA3_IL6_CD4_TCELL_UP	0.999999999990711	-9.28948033065423e-12	169	0	0	72	12187
GSE41867_NAIVE_VS_DAY8_LCMV_EFFECTOR_CD8_TCELL_UP	GSE41867_NAIVE_VS_DAY8_LCMV_EFFECTOR_CD8_TCELL_UP	0.999999999990711	-9.28948033065423e-12	169	0	0	72	12187
GSE37301_COMMON_LYMPHOID_PROGENITOR_VS_CD4_TCELL_DN	GSE37301_COMMON_LYMPHOID_PROGENITOR_VS_CD4_TCELL_DN	0.999999999990711	-9.28948033065423e-12	169	0	0	72	12187
GSE29949_CD8_POS_DC_SPLEEN_VS_DC_BRAIN_UP	GSE29949_CD8_POS_DC_SPLEEN_VS_DC_BRAIN_UP	0.999999999990711	-9.28948033065423e-12	169	0	0	72	12187
GSE42021_CD24LO_TREG_VS_CD24LO_TCONV_THYMUS_UP	GSE42021_CD24LO_TREG_VS_CD24LO_TCONV_THYMUS_UP	0.999999999990711	-9.28948033065423e-12	169	0	0	72	12187
GSE40655_FOXO1_KO_VS_WT_NTREG_UP	GSE40655_FOXO1_KO_VS_WT_NTREG_UP	0.999999999990711	-9.28948033065423e-12	169	0	0	72	12187
GSE22886_TH1_VS_TH2_48H_ACT_DN	GSE22886_TH1_VS_TH2_48H_ACT_DN	0.999999999990711	-9.28948033065423e-12	169	0	0	72	12187
GSE17721_CTRL_VS_GARDIQUIMOD_6H_BMDC_DN	GSE17721_CTRL_VS_GARDIQUIMOD_6H_BMDC_DN	0.999999999990711	-9.28948033065423e-12	169	0	0	72	12187
GSE15330_WT_VS_IKAROS_KO_GRANULOCYTE_MONOCYTE_PROGENITOR_UP	GSE15330_WT_VS_IKAROS_KO_GRANULOCYTE_MONOCYTE_PROGENITOR_UP	0.999999999990711	-9.28948033065423e-12	169	0	0	72	12187
GSE16450_CTRL_VS_IFNA_6H_STIM_MATURE_NEURON_CELL_LINE_DN	GSE16450_CTRL_VS_IFNA_6H_STIM_MATURE_NEURON_CELL_LINE_DN	0.999999999990711	-9.28948033065423e-12	169	0	0	72	12187
DAUER_STAT3_TARGETS_DN	DAUER_STAT3_TARGETS_DN	0.999999999990727	-9.27299833877462e-12	38	0	0	72	12187
PID_IFNG_PATHWAY	PID_IFNG_PATHWAY	0.999999999990727	-9.27299833877462e-12	38	0	0	72	12187
SMITH_LIVER_CANCER	SMITH_LIVER_CANCER	0.999999999990727	-9.27299833877462e-12	38	0	0	72	12187
MODULE_332	MODULE_332	0.999999999990727	-9.27299833877462e-12	38	0	0	72	12187
YTTCCNNNGGAMR_UNKNOWN	YTTCCNNNGGAMR_UNKNOWN	0.999999999990727	-9.27299833877462e-12	38	0	0	72	12187
REACTOME_RNA_POL_II_TRANSCRIPTION_PRE_INITIATION_AND_PROMOTER_OPENING	REACTOME_RNA_POL_II_TRANSCRIPTION_PRE_INITIATION_AND_PROMOTER_OPENING	0.999999999990727	-9.27299833877462e-12	38	0	0	72	12187
MODULE_175	MODULE_175	0.999999999990727	-9.27299833877462e-12	38	0	0	72	12187
GCM_RAF1	GCM_RAF1	0.999999999990727	-9.27299833877462e-12	38	0	0	72	12187
GO_CELL_FATE_SPECIFICATION	GO_CELL_FATE_SPECIFICATION	0.999999999990727	-9.27299833877462e-12	38	0	0	72	12187
SIG_CHEMOTAXIS	SIG_CHEMOTAXIS	0.999999999990727	-9.27299833877462e-12	38	0	0	72	12187
GNF2_ITGAL	GNF2_ITGAL	0.999999999990727	-9.27299833877462e-12	38	0	0	72	12187
MCDOWELL_ACUTE_LUNG_INJURY_UP	MCDOWELL_ACUTE_LUNG_INJURY_UP	0.999999999990727	-9.27299833877462e-12	38	0	0	72	12187
GO_DNA_REPLICATION_INDEPENDENT_NUCLEOSOME_ORGANIZATION	GO_DNA_REPLICATION_INDEPENDENT_NUCLEOSOME_ORGANIZATION	0.999999999990727	-9.27299833877462e-12	38	0	0	72	12187
GNF2_NS	GNF2_NS	0.999999999990727	-9.27299833877462e-12	38	0	0	72	12187
EBAUER_MYOGENIC_TARGETS_OF_PAX3_FOXO1_FUSION	EBAUER_MYOGENIC_TARGETS_OF_PAX3_FOXO1_FUSION	0.999999999990727	-9.27299833877462e-12	38	0	0	72	12187
GO_DYNEIN_COMPLEX	GO_DYNEIN_COMPLEX	0.999999999990727	-9.27299833877462e-12	38	0	0	72	12187
KORKOLA_YOLK_SAC_TUMOR	KORKOLA_YOLK_SAC_TUMOR	0.999999999990727	-9.27299833877462e-12	38	0	0	72	12187
GO_GOLGI_TO_PLASMA_MEMBRANE_TRANSPORT	GO_GOLGI_TO_PLASMA_MEMBRANE_TRANSPORT	0.999999999990727	-9.27299833877462e-12	38	0	0	72	12187
GO_RESPONSE_TO_AMINE	GO_RESPONSE_TO_AMINE	0.999999999990727	-9.27299833877462e-12	38	0	0	72	12187
GO_LYMPHOCYTE_HOMEOSTASIS	GO_LYMPHOCYTE_HOMEOSTASIS	0.999999999990727	-9.27299833877462e-12	38	0	0	72	12187
WORSCHECH_TUMOR_REJECTION_UP	WORSCHECH_TUMOR_REJECTION_UP	0.999999999990727	-9.27299833877462e-12	38	0	0	72	12187
GO_REGULATION_OF_INTERLEUKIN_8_PRODUCTION	GO_REGULATION_OF_INTERLEUKIN_8_PRODUCTION	0.999999999990727	-9.27299833877462e-12	38	0	0	72	12187
NIKOLSKY_BREAST_CANCER_16Q24_AMPLICON	NIKOLSKY_BREAST_CANCER_16Q24_AMPLICON	0.999999999990727	-9.27299833877462e-12	38	0	0	72	12187
IKEDA_MIR133_TARGETS_UP	IKEDA_MIR133_TARGETS_UP	0.999999999990727	-9.27299833877462e-12	38	0	0	72	12187
GO_CELLULAR_RESPONSE_TO_CAMP	GO_CELLULAR_RESPONSE_TO_CAMP	0.999999999990727	-9.27299833877462e-12	38	0	0	72	12187
TONKS_TARGETS_OF_RUNX1_RUNX1T1_FUSION_MONOCYTE_DN	TONKS_TARGETS_OF_RUNX1_RUNX1T1_FUSION_MONOCYTE_DN	0.999999999990727	-9.27299833877462e-12	38	0	0	72	12187
EBAUER_TARGETS_OF_PAX3_FOXO1_FUSION_DN	EBAUER_TARGETS_OF_PAX3_FOXO1_FUSION_DN	0.999999999990727	-9.27299833877462e-12	38	0	0	72	12187
REACTOME_AMINO_ACID_AND_OLIGOPEPTIDE_SLC_TRANSPORTERS	REACTOME_AMINO_ACID_AND_OLIGOPEPTIDE_SLC_TRANSPORTERS	0.999999999990727	-9.27299833877462e-12	38	0	0	72	12187
COLIN_PILOCYTIC_ASTROCYTOMA_VS_GLIOBLASTOMA_UP	COLIN_PILOCYTIC_ASTROCYTOMA_VS_GLIOBLASTOMA_UP	0.999999999990727	-9.27299833877462e-12	38	0	0	72	12187
GO_NEGATIVE_REGULATION_OF_MUSCLE_CELL_DIFFERENTIATION	GO_NEGATIVE_REGULATION_OF_MUSCLE_CELL_DIFFERENTIATION	0.999999999990727	-9.27299833877462e-12	38	0	0	72	12187
BRACHAT_RESPONSE_TO_CAMPTOTHECIN_DN	BRACHAT_RESPONSE_TO_CAMPTOTHECIN_DN	0.999999999990727	-9.27299833877462e-12	38	0	0	72	12187
ZHAN_MULTIPLE_MYELOMA_CD1_VS_CD2_DN	ZHAN_MULTIPLE_MYELOMA_CD1_VS_CD2_DN	0.999999999990727	-9.27299833877462e-12	38	0	0	72	12187
PID_FANCONI_PATHWAY	PID_FANCONI_PATHWAY	0.999999999990727	-9.27299833877462e-12	38	0	0	72	12187
GO_FATTY_ACID_TRANSPORT	GO_FATTY_ACID_TRANSPORT	0.999999999990727	-9.27299833877462e-12	38	0	0	72	12187
GO_MATURATION_OF_SSU_RRNA	GO_MATURATION_OF_SSU_RRNA	0.999999999990727	-9.27299833877462e-12	38	0	0	72	12187
GO_TETRAPYRROLE_METABOLIC_PROCESS	GO_TETRAPYRROLE_METABOLIC_PROCESS	0.999999999990727	-9.27299833877462e-12	38	0	0	72	12187
GO_SERINE_TYPE_ENDOPEPTIDASE_INHIBITOR_ACTIVITY	GO_SERINE_TYPE_ENDOPEPTIDASE_INHIBITOR_ACTIVITY	0.999999999990727	-9.27299833877462e-12	38	0	0	72	12187
GRADE_METASTASIS_DN	GRADE_METASTASIS_DN	0.999999999990727	-9.27299833877462e-12	38	0	0	72	12187
LIANG_HEMATOPOIESIS_STEM_CELL_NUMBER_LARGE_VS_TINY_UP	LIANG_HEMATOPOIESIS_STEM_CELL_NUMBER_LARGE_VS_TINY_UP	0.999999999990727	-9.27299833877462e-12	38	0	0	72	12187
MODULE_125	MODULE_125	0.999999999990727	-9.27299833877462e-12	38	0	0	72	12187
GO_EXONUCLEASE_ACTIVITY_ACTIVE_WITH_EITHER_RIBO_OR_DEOXYRIBONUCLEIC_ACIDS_AND_PRODUCING_5_PHOSPHOMONOESTERS	GO_EXONUCLEASE_ACTIVITY_ACTIVE_WITH_EITHER_RIBO_OR_DEOXYRIBONUCLEIC_ACIDS_AND_PRODUCING_5_PHOSPHOMONOESTERS	0.999999999990727	-9.27299833877462e-12	38	0	0	72	12187
EVI1_03	EVI1_03	0.999999999990727	-9.27299833877462e-12	38	0	0	72	12187
GO_CATION_TRANSPORTING_ATPASE_ACTIVITY	GO_CATION_TRANSPORTING_ATPASE_ACTIVITY	0.999999999990727	-9.27299833877462e-12	38	0	0	72	12187
PARK_APL_PATHOGENESIS_DN	PARK_APL_PATHOGENESIS_DN	0.999999999990727	-9.27299833877462e-12	38	0	0	72	12187
TCTGATC_MIR383	TCTGATC_MIR383	0.999999999990727	-9.27299833877462e-12	38	0	0	72	12187
KEGG_AMINO_SUGAR_AND_NUCLEOTIDE_SUGAR_METABOLISM	KEGG_AMINO_SUGAR_AND_NUCLEOTIDE_SUGAR_METABOLISM	0.999999999990727	-9.27299833877462e-12	38	0	0	72	12187
GO_DNA_METHYLATION_OR_DEMETHYLATION	GO_DNA_METHYLATION_OR_DEMETHYLATION	0.999999999990727	-9.27299833877462e-12	38	0	0	72	12187
GO_NEGATIVE_REGULATION_OF_WOUND_HEALING	GO_NEGATIVE_REGULATION_OF_WOUND_HEALING	0.999999999990727	-9.27299833877462e-12	38	0	0	72	12187
GO_PYRIMIDINE_NUCLEOTIDE_METABOLIC_PROCESS	GO_PYRIMIDINE_NUCLEOTIDE_METABOLIC_PROCESS	0.999999999990727	-9.27299833877462e-12	38	0	0	72	12187
GO_REGULATION_OF_HISTONE_METHYLATION	GO_REGULATION_OF_HISTONE_METHYLATION	0.999999999990727	-9.27299833877462e-12	38	0	0	72	12187
HOFFMANN_SMALL_PRE_BII_TO_IMMATURE_B_LYMPHOCYTE_DN	HOFFMANN_SMALL_PRE_BII_TO_IMMATURE_B_LYMPHOCYTE_DN	0.999999999990727	-9.27299833877462e-12	38	0	0	72	12187
KUNINGER_IGF1_VS_PDGFB_TARGETS_DN	KUNINGER_IGF1_VS_PDGFB_TARGETS_DN	0.999999999990727	-9.27299833877462e-12	38	0	0	72	12187
GO_REGULATION_OF_AXON_GUIDANCE	GO_REGULATION_OF_AXON_GUIDANCE	0.999999999990727	-9.27299833877462e-12	38	0	0	72	12187
GO_RETINA_HOMEOSTASIS	GO_RETINA_HOMEOSTASIS	0.999999999990727	-9.27299833877462e-12	38	0	0	72	12187
PID_PS1_PATHWAY	PID_PS1_PATHWAY	0.999999999990727	-9.27299833877462e-12	38	0	0	72	12187
GO_CEREBRAL_CORTEX_CELL_MIGRATION	GO_CEREBRAL_CORTEX_CELL_MIGRATION	0.999999999990727	-9.27299833877462e-12	38	0	0	72	12187
RADAEVA_RESPONSE_TO_IFNA1_UP	RADAEVA_RESPONSE_TO_IFNA1_UP	0.999999999990727	-9.27299833877462e-12	38	0	0	72	12187
chr3q27	chr3q27	0.999999999990727	-9.27299833877462e-12	38	0	0	72	12187
MIKKELSEN_IPS_ICP_WITH_H3K27ME3	MIKKELSEN_IPS_ICP_WITH_H3K27ME3	0.999999999990727	-9.27299833877462e-12	38	0	0	72	12187
KRIEG_HYPOXIA_VIA_KDM3A	KRIEG_HYPOXIA_VIA_KDM3A	0.999999999990727	-9.27299833877462e-12	38	0	0	72	12187
GO_NEGATIVE_REGULATION_OF_CHROMATIN_MODIFICATION	GO_NEGATIVE_REGULATION_OF_CHROMATIN_MODIFICATION	0.999999999990727	-9.27299833877462e-12	38	0	0	72	12187
KEGG_VASOPRESSIN_REGULATED_WATER_REABSORPTION	KEGG_VASOPRESSIN_REGULATED_WATER_REABSORPTION	0.999999999990727	-9.27299833877462e-12	38	0	0	72	12187
GO_CHONDROITIN_SULFATE_PROTEOGLYCAN_METABOLIC_PROCESS	GO_CHONDROITIN_SULFATE_PROTEOGLYCAN_METABOLIC_PROCESS	0.999999999990727	-9.27299833877462e-12	38	0	0	72	12187
PID_EPHB_FWD_PATHWAY	PID_EPHB_FWD_PATHWAY	0.999999999990727	-9.27299833877462e-12	38	0	0	72	12187
MORF_ETV3	MORF_ETV3	0.999999999990727	-9.27299833877462e-12	38	0	0	72	12187
ZHAN_MULTIPLE_MYELOMA_LB_UP	ZHAN_MULTIPLE_MYELOMA_LB_UP	0.999999999990727	-9.27299833877462e-12	38	0	0	72	12187
GO_NEGATIVE_REGULATION_OF_I_KAPPAB_KINASE_NF_KAPPAB_SIGNALING	GO_NEGATIVE_REGULATION_OF_I_KAPPAB_KINASE_NF_KAPPAB_SIGNALING	0.999999999990727	-9.27299833877462e-12	38	0	0	72	12187
RASHI_RESPONSE_TO_IONIZING_RADIATION_3	RASHI_RESPONSE_TO_IONIZING_RADIATION_3	0.999999999990727	-9.27299833877462e-12	38	0	0	72	12187
GO_LATERAL_PLASMA_MEMBRANE	GO_LATERAL_PLASMA_MEMBRANE	0.999999999990727	-9.27299833877462e-12	38	0	0	72	12187
PID_RAC1_REG_PATHWAY	PID_RAC1_REG_PATHWAY	0.999999999990727	-9.27299833877462e-12	38	0	0	72	12187
GO_MULTICELLULAR_ORGANISMAL_WATER_HOMEOSTASIS	GO_MULTICELLULAR_ORGANISMAL_WATER_HOMEOSTASIS	0.999999999990727	-9.27299833877462e-12	38	0	0	72	12187
GO_NEGATIVE_REGULATION_OF_INNATE_IMMUNE_RESPONSE	GO_NEGATIVE_REGULATION_OF_INNATE_IMMUNE_RESPONSE	0.999999999990727	-9.27299833877462e-12	38	0	0	72	12187
GO_CYCLIC_NUCLEOTIDE_MEDIATED_SIGNALING	GO_CYCLIC_NUCLEOTIDE_MEDIATED_SIGNALING	0.999999999990727	-9.27299833877462e-12	38	0	0	72	12187
GO_REGULATION_OF_NUCLEOSIDE_METABOLIC_PROCESS	GO_REGULATION_OF_NUCLEOSIDE_METABOLIC_PROCESS	0.999999999990727	-9.27299833877462e-12	38	0	0	72	12187
GO_COLUMNAR_CUBOIDAL_EPITHELIAL_CELL_DEVELOPMENT	GO_COLUMNAR_CUBOIDAL_EPITHELIAL_CELL_DEVELOPMENT	0.999999999990727	-9.27299833877462e-12	38	0	0	72	12187
KEGG_CYTOSOLIC_DNA_SENSING_PATHWAY	KEGG_CYTOSOLIC_DNA_SENSING_PATHWAY	0.999999999990727	-9.27299833877462e-12	38	0	0	72	12187
GNF2_MLH1	GNF2_MLH1	0.999999999990727	-9.27299833877462e-12	38	0	0	72	12187
KLEIN_PRIMARY_EFFUSION_LYMPHOMA_DN	KLEIN_PRIMARY_EFFUSION_LYMPHOMA_DN	0.999999999990727	-9.27299833877462e-12	38	0	0	72	12187
LEE_AGING_MUSCLE_UP	LEE_AGING_MUSCLE_UP	0.999999999990727	-9.27299833877462e-12	38	0	0	72	12187
HEIDENBLAD_AMPLICON_8Q24_DN	HEIDENBLAD_AMPLICON_8Q24_DN	0.999999999990727	-9.27299833877462e-12	38	0	0	72	12187
GNF2_PTPN6	GNF2_PTPN6	0.999999999990727	-9.27299833877462e-12	38	0	0	72	12187
LUI_THYROID_CANCER_CLUSTER_2	LUI_THYROID_CANCER_CLUSTER_2	0.999999999990727	-9.27299833877462e-12	38	0	0	72	12187
REACTOME_MRNA_SPLICING_MINOR_PATHWAY	REACTOME_MRNA_SPLICING_MINOR_PATHWAY	0.999999999990727	-9.27299833877462e-12	38	0	0	72	12187
GO_INTRINSIC_COMPONENT_OF_MITOCHONDRIAL_MEMBRANE	GO_INTRINSIC_COMPONENT_OF_MITOCHONDRIAL_MEMBRANE	0.999999999990727	-9.27299833877462e-12	38	0	0	72	12187
ST_T_CELL_SIGNAL_TRANSDUCTION	ST_T_CELL_SIGNAL_TRANSDUCTION	0.999999999990727	-9.27299833877462e-12	38	0	0	72	12187
GO_REGULATION_OF_CHROMOSOME_ORGANIZATION	GO_REGULATION_OF_CHROMOSOME_ORGANIZATION	0.999999999990807	-9.19258821960853e-12	225	0	0	72	12187
REACTOME_GAMMA_CARBOXYLATION_TRANSPORT_AND_AMINO_TERMINAL_CLEAVAGE_OF_PROTEINS	REACTOME_GAMMA_CARBOXYLATION_TRANSPORT_AND_AMINO_TERMINAL_CLEAVAGE_OF_PROTEINS	0.999999999990936	-9.06355879417695e-12	4	0	0	72	12187
GO_NEGATIVE_REGULATION_OF_GLUCONEOGENESIS	GO_NEGATIVE_REGULATION_OF_GLUCONEOGENESIS	0.999999999990936	-9.06355879417695e-12	4	0	0	72	12187
WANG_RESPONSE_TO_PACLITAXEL_VIA_MAPK8_DN	WANG_RESPONSE_TO_PACLITAXEL_VIA_MAPK8_DN	0.999999999990936	-9.06355879417695e-12	4	0	0	72	12187
TESAR_ALK_TARGETS_HUMAN_ES_5D_UP	TESAR_ALK_TARGETS_HUMAN_ES_5D_UP	0.999999999990936	-9.06355879417695e-12	4	0	0	72	12187
PETRETTO_LEFT_VENTRICLE_MASS_QTL_CIS_UP	PETRETTO_LEFT_VENTRICLE_MASS_QTL_CIS_UP	0.999999999990936	-9.06355879417695e-12	4	0	0	72	12187
GO_OXIDATIVE_DEMETHYLATION	GO_OXIDATIVE_DEMETHYLATION	0.999999999990936	-9.06355879417695e-12	4	0	0	72	12187
GNF2_IGF1	GNF2_IGF1	0.999999999990936	-9.06355879417695e-12	4	0	0	72	12187
HEIDENBLAD_AMPLIFIED_IN_BONE_CANCER	HEIDENBLAD_AMPLIFIED_IN_BONE_CANCER	0.999999999990936	-9.06355879417695e-12	4	0	0	72	12187
chr1p11	chr1p11	0.999999999990936	-9.06355879417695e-12	4	0	0	72	12187
YANG_MUC2_TARGETS_COLON_3MO_DN	YANG_MUC2_TARGETS_COLON_3MO_DN	0.999999999990936	-9.06355879417695e-12	4	0	0	72	12187
TOMIDA_LUNG_CANCER_POOR_SURVIVAL	TOMIDA_LUNG_CANCER_POOR_SURVIVAL	0.999999999990936	-9.06355879417695e-12	4	0	0	72	12187
CAFFAREL_RESPONSE_TO_THC_8HR_3_UP	CAFFAREL_RESPONSE_TO_THC_8HR_3_UP	0.999999999990936	-9.06355879417695e-12	4	0	0	72	12187
SMID_BREAST_CANCER_NORMAL_LIKE_DN	SMID_BREAST_CANCER_NORMAL_LIKE_DN	0.999999999990936	-9.06355879417695e-12	4	0	0	72	12187
KORKOLA_EMBRYONAL_CARCINOMA	KORKOLA_EMBRYONAL_CARCINOMA	0.999999999990936	-9.06355879417695e-12	4	0	0	72	12187
chr4q	chr4q	0.999999999990936	-9.06355879417695e-12	4	0	0	72	12187
KHETCHOUMIAN_TRIM24_TARGETS_DN	KHETCHOUMIAN_TRIM24_TARGETS_DN	0.999999999990936	-9.06355879417695e-12	4	0	0	72	12187
LUDWICZEK_TREATING_IRON_OVERLOAD	LUDWICZEK_TREATING_IRON_OVERLOAD	0.999999999990936	-9.06355879417695e-12	4	0	0	72	12187
chr16q11	chr16q11	0.999999999990936	-9.06355879417695e-12	4	0	0	72	12187
GO_CARDIAC_CELL_FATE_COMMITMENT	GO_CARDIAC_CELL_FATE_COMMITMENT	0.999999999990936	-9.06355879417695e-12	4	0	0	72	12187
GO_POSITIVE_REGULATION_OF_GUANYLATE_CYCLASE_ACTIVITY	GO_POSITIVE_REGULATION_OF_GUANYLATE_CYCLASE_ACTIVITY	0.999999999990936	-9.06355879417695e-12	4	0	0	72	12187
CALVET_IRINOTECAN_SENSITIVE_VS_RESISTANT_UP	CALVET_IRINOTECAN_SENSITIVE_VS_RESISTANT_UP	0.999999999990936	-9.06355879417695e-12	4	0	0	72	12187
LY_AGING_OLD_UP	LY_AGING_OLD_UP	0.999999999990936	-9.06355879417695e-12	4	0	0	72	12187
KIM_GLIS2_TARGETS_DN	KIM_GLIS2_TARGETS_DN	0.999999999990936	-9.06355879417695e-12	4	0	0	72	12187
chr12p	chr12p	0.999999999990936	-9.06355879417695e-12	4	0	0	72	12187
GO_RETINOL_BINDING	GO_RETINOL_BINDING	0.999999999990936	-9.06355879417695e-12	4	0	0	72	12187
LU_TUMOR_ENDOTHELIAL_MARKERS_DN	LU_TUMOR_ENDOTHELIAL_MARKERS_DN	0.999999999990936	-9.06355879417695e-12	4	0	0	72	12187
MCGOWAN_RSP6_TARGETS_DN	MCGOWAN_RSP6_TARGETS_DN	0.999999999990936	-9.06355879417695e-12	4	0	0	72	12187
DER_IFN_ALPHA_RESPONSE_DN	DER_IFN_ALPHA_RESPONSE_DN	0.999999999990936	-9.06355879417695e-12	4	0	0	72	12187
FIGUEROA_AML_METHYLATION_CLUSTER_7_DN	FIGUEROA_AML_METHYLATION_CLUSTER_7_DN	0.999999999990936	-9.06355879417695e-12	4	0	0	72	12187
MIKKELSEN_PLURIPOTENT_STATE_UP	MIKKELSEN_PLURIPOTENT_STATE_UP	0.999999999990936	-9.06355879417695e-12	4	0	0	72	12187
BIOCARTA_ASBCELL_PATHWAY	BIOCARTA_ASBCELL_PATHWAY	0.999999999990936	-9.06355879417695e-12	4	0	0	72	12187
LIU_CDX2_TARGETS_DN	LIU_CDX2_TARGETS_DN	0.999999999990936	-9.06355879417695e-12	4	0	0	72	12187
DIERICK_SEROTONIN_FUNCTION_GENES	DIERICK_SEROTONIN_FUNCTION_GENES	0.999999999990936	-9.06355879417695e-12	4	0	0	72	12187
CASTELLANO_HRAS_TARGETS_UP	CASTELLANO_HRAS_TARGETS_UP	0.999999999990936	-9.06355879417695e-12	4	0	0	72	12187
RODRIGUES_DCC_TARGETS_UP	RODRIGUES_DCC_TARGETS_UP	0.999999999990936	-9.06355879417695e-12	4	0	0	72	12187
REACTOME_BINDING_AND_ENTRY_OF_HIV_VIRION	REACTOME_BINDING_AND_ENTRY_OF_HIV_VIRION	0.999999999990936	-9.06355879417695e-12	4	0	0	72	12187
GO_WASH_COMPLEX	GO_WASH_COMPLEX	0.999999999990936	-9.06355879417695e-12	4	0	0	72	12187
FERRARI_RESPONSE_TO_FENRETINIDE_DN	FERRARI_RESPONSE_TO_FENRETINIDE_DN	0.999999999990936	-9.06355879417695e-12	4	0	0	72	12187
GO_G_PROTEIN_COUPLED_PHOTORECEPTOR_ACTIVITY	GO_G_PROTEIN_COUPLED_PHOTORECEPTOR_ACTIVITY	0.999999999990936	-9.06355879417695e-12	4	0	0	72	12187
ZHOU_PANCREATIC_EXOCRINE_PROGENITOR	ZHOU_PANCREATIC_EXOCRINE_PROGENITOR	0.999999999990936	-9.06355879417695e-12	4	0	0	72	12187
BUSA_SAM68_TARGETS_DN	BUSA_SAM68_TARGETS_DN	0.999999999990936	-9.06355879417695e-12	4	0	0	72	12187
REACTOME_BETA_DEFENSINS	REACTOME_BETA_DEFENSINS	0.999999999990936	-9.06355879417695e-12	4	0	0	72	12187
TURASHVILI_BREAST_CARCINOMA_DUCTAL_VS_LOBULAR_DN	TURASHVILI_BREAST_CARCINOMA_DUCTAL_VS_LOBULAR_DN	0.999999999990936	-9.06355879417695e-12	4	0	0	72	12187
JONES_TCOF1_TARGETS	JONES_TCOF1_TARGETS	0.999999999990936	-9.06355879417695e-12	4	0	0	72	12187
CASTELLANO_HRAS_AND_NRAS_TARGETS_UP	CASTELLANO_HRAS_AND_NRAS_TARGETS_UP	0.999999999990936	-9.06355879417695e-12	4	0	0	72	12187
TERAMOTO_OPN_TARGETS_CLUSTER_3	TERAMOTO_OPN_TARGETS_CLUSTER_3	0.999999999990936	-9.06355879417695e-12	4	0	0	72	12187
FUJIWARA_PARK2_IN_LIVER_CANCER_DN	FUJIWARA_PARK2_IN_LIVER_CANCER_DN	0.999999999990936	-9.06355879417695e-12	4	0	0	72	12187
GO_COMPLEMENT_ACTIVATION_ALTERNATIVE_PATHWAY	GO_COMPLEMENT_ACTIVATION_ALTERNATIVE_PATHWAY	0.999999999990936	-9.06355879417695e-12	4	0	0	72	12187
ZIRN_TRETINOIN_RESPONSE_WT1_DN	ZIRN_TRETINOIN_RESPONSE_WT1_DN	0.999999999990936	-9.06355879417695e-12	4	0	0	72	12187
CHEOK_RESPONSE_TO_MERCAPTOPURINE_AND_HD_MTX_UP	CHEOK_RESPONSE_TO_MERCAPTOPURINE_AND_HD_MTX_UP	0.999999999990936	-9.06355879417695e-12	4	0	0	72	12187
GALI_TP53_TARGETS_APOPTOTIC_DN	GALI_TP53_TARGETS_APOPTOTIC_DN	0.999999999990936	-9.06355879417695e-12	4	0	0	72	12187
MIKKELSEN_IPS_LCP_WITH_H3K4ME3_AND_H3K27ME3	MIKKELSEN_IPS_LCP_WITH_H3K4ME3_AND_H3K27ME3	0.999999999990936	-9.06355879417695e-12	4	0	0	72	12187
REACTOME_FGFR4_LIGAND_BINDING_AND_ACTIVATION	REACTOME_FGFR4_LIGAND_BINDING_AND_ACTIVATION	0.999999999990936	-9.06355879417695e-12	4	0	0	72	12187
MIZUKAMI_HYPOXIA_DN	MIZUKAMI_HYPOXIA_DN	0.999999999990936	-9.06355879417695e-12	4	0	0	72	12187
KANG_GIST_WITH_PDGFRA_DN	KANG_GIST_WITH_PDGFRA_DN	0.999999999990936	-9.06355879417695e-12	4	0	0	72	12187
GO_ENERGY_COUPLED_PROTON_TRANSPORT_DOWN_ELECTROCHEMICAL_GRADIENT	GO_ENERGY_COUPLED_PROTON_TRANSPORT_DOWN_ELECTROCHEMICAL_GRADIENT	0.999999999990936	-9.06355879417695e-12	4	0	0	72	12187
MYLLYKANGAS_AMPLIFICATION_HOT_SPOT_13	MYLLYKANGAS_AMPLIFICATION_HOT_SPOT_13	0.999999999990936	-9.06355879417695e-12	4	0	0	72	12187
CALVET_IRINOTECAN_SENSITIVE_VS_REVERTED_DN	CALVET_IRINOTECAN_SENSITIVE_VS_REVERTED_DN	0.999999999990936	-9.06355879417695e-12	4	0	0	72	12187
chrxq11	chrxq11	0.999999999990936	-9.06355879417695e-12	4	0	0	72	12187
KAPOSI_LIVER_CANCER_MET_DN	KAPOSI_LIVER_CANCER_MET_DN	0.999999999990936	-9.06355879417695e-12	4	0	0	72	12187
WANG_THOC1_TARGETS_UP	WANG_THOC1_TARGETS_UP	0.999999999990936	-9.06355879417695e-12	4	0	0	72	12187
NICK_RESPONSE_TO_PROC_TREATMENT_UP	NICK_RESPONSE_TO_PROC_TREATMENT_UP	0.999999999990936	-9.06355879417695e-12	4	0	0	72	12187
BIOCARTA_FIBRINOLYSIS_PATHWAY	BIOCARTA_FIBRINOLYSIS_PATHWAY	0.999999999990936	-9.06355879417695e-12	4	0	0	72	12187
chr11p	chr11p	0.999999999990936	-9.06355879417695e-12	4	0	0	72	12187
chr3p11	chr3p11	0.999999999990936	-9.06355879417695e-12	4	0	0	72	12187
JU_AGING_TERC_TARGETS_DN	JU_AGING_TERC_TARGETS_DN	0.999999999990936	-9.06355879417695e-12	4	0	0	72	12187
PASTURAL_RIZ1_TARGETS_DN	PASTURAL_RIZ1_TARGETS_DN	0.999999999990936	-9.06355879417695e-12	4	0	0	72	12187
GO_POSITIVE_REGULATION_OF_TRIGLYCERIDE_LIPASE_ACTIVITY	GO_POSITIVE_REGULATION_OF_TRIGLYCERIDE_LIPASE_ACTIVITY	0.999999999990936	-9.06355879417695e-12	4	0	0	72	12187
ALONSO_METASTASIS_EMT_DN	ALONSO_METASTASIS_EMT_DN	0.999999999990936	-9.06355879417695e-12	4	0	0	72	12187
CHOI_ATL_ACUTE_STAGE	CHOI_ATL_ACUTE_STAGE	0.999999999990936	-9.06355879417695e-12	4	0	0	72	12187
MYLLYKANGAS_AMPLIFICATION_HOT_SPOT_30	MYLLYKANGAS_AMPLIFICATION_HOT_SPOT_30	0.999999999990936	-9.06355879417695e-12	4	0	0	72	12187
ZERBINI_RESPONSE_TO_SULINDAC_DN	ZERBINI_RESPONSE_TO_SULINDAC_DN	0.999999999990936	-9.06355879417695e-12	4	0	0	72	12187
REN_MIF_TARGETS_DN	REN_MIF_TARGETS_DN	0.999999999990936	-9.06355879417695e-12	4	0	0	72	12187
REACTOME_PASSIVE_TRANSPORT_BY_AQUAPORINS	REACTOME_PASSIVE_TRANSPORT_BY_AQUAPORINS	0.999999999990936	-9.06355879417695e-12	4	0	0	72	12187
ZHAN_EARLY_DIFFERENTIATION_GENES_UP	ZHAN_EARLY_DIFFERENTIATION_GENES_UP	0.999999999990936	-9.06355879417695e-12	4	0	0	72	12187
GO_CYCLIC_NUCLEOTIDE_GATED_ION_CHANNEL_ACTIVITY	GO_CYCLIC_NUCLEOTIDE_GATED_ION_CHANNEL_ACTIVITY	0.999999999990936	-9.06355879417695e-12	4	0	0	72	12187
RANKIN_ANGIOGENIC_TARGETS_OF_VHL_HIF2A_UP	RANKIN_ANGIOGENIC_TARGETS_OF_VHL_HIF2A_UP	0.999999999990936	-9.06355879417695e-12	4	0	0	72	12187
CHENG_TAF7L_TARGETS	CHENG_TAF7L_TARGETS	0.999999999990936	-9.06355879417695e-12	4	0	0	72	12187
WONG_ENDOMETRIAL_CANCER_LATE	WONG_ENDOMETRIAL_CANCER_LATE	0.999999999990936	-9.06355879417695e-12	4	0	0	72	12187
MIKKELSEN_ES_LCP_WITH_H3K4ME3_AND_H3K27ME3	MIKKELSEN_ES_LCP_WITH_H3K4ME3_AND_H3K27ME3	0.999999999990936	-9.06355879417695e-12	4	0	0	72	12187
BAFNA_MUC4_TARGETS_DN	BAFNA_MUC4_TARGETS_DN	0.999999999990936	-9.06355879417695e-12	4	0	0	72	12187
FUJIWARA_PARK2_HEPATOCYTE_PROLIFERATION_UP	FUJIWARA_PARK2_HEPATOCYTE_PROLIFERATION_UP	0.999999999990936	-9.06355879417695e-12	4	0	0	72	12187
SMIRNOV_CIRCULATING_ENDOTHELIOCYTES_IN_CANCER_DN	SMIRNOV_CIRCULATING_ENDOTHELIOCYTES_IN_CANCER_DN	0.999999999990936	-9.06355879417695e-12	4	0	0	72	12187
JOHNSTONE_PARVB_TARGETS_1_UP	JOHNSTONE_PARVB_TARGETS_1_UP	0.999999999990936	-9.06355879417695e-12	4	0	0	72	12187
STONER_ESOPHAGEAL_CARCINOGENESIS_DN	STONER_ESOPHAGEAL_CARCINOGENESIS_DN	0.999999999990936	-9.06355879417695e-12	4	0	0	72	12187
YANAGISAWA_LUNG_CANCER_RECURRENCE	YANAGISAWA_LUNG_CANCER_RECURRENCE	0.999999999990936	-9.06355879417695e-12	4	0	0	72	12187
YANG_MUC2_TARGETS_DUODENUM_6MO_UP	YANG_MUC2_TARGETS_DUODENUM_6MO_UP	0.999999999990936	-9.06355879417695e-12	4	0	0	72	12187
CASTELLANO_HRAS_TARGETS_DN	CASTELLANO_HRAS_TARGETS_DN	0.999999999990936	-9.06355879417695e-12	4	0	0	72	12187
GO_RHODOPSIN_MEDIATED_SIGNALING_PATHWAY	GO_RHODOPSIN_MEDIATED_SIGNALING_PATHWAY	0.999999999990936	-9.06355879417695e-12	4	0	0	72	12187
MIKI_COEXPRESSED_WITH_CYP19A1	MIKI_COEXPRESSED_WITH_CYP19A1	0.999999999990936	-9.06355879417695e-12	4	0	0	72	12187
GO_PROTEIN_CARBOXYLATION	GO_PROTEIN_CARBOXYLATION	0.999999999990936	-9.06355879417695e-12	4	0	0	72	12187
FUNG_IL2_TARGETS_WITH_STAT5_BINDING_SITES	FUNG_IL2_TARGETS_WITH_STAT5_BINDING_SITES	0.999999999990936	-9.06355879417695e-12	4	0	0	72	12187
BIOCARTA_TCYTOTOXIC_PATHWAY	BIOCARTA_TCYTOTOXIC_PATHWAY	0.999999999990936	-9.06355879417695e-12	4	0	0	72	12187
REACTOME_APOBEC3G_MEDIATED_RESISTANCE_TO_HIV1_INFECTION	REACTOME_APOBEC3G_MEDIATED_RESISTANCE_TO_HIV1_INFECTION	0.999999999990936	-9.06355879417695e-12	4	0	0	72	12187
SCHMIDT_POR_TARGETS_IN_LIMB_BUD_DN	SCHMIDT_POR_TARGETS_IN_LIMB_BUD_DN	0.999999999990936	-9.06355879417695e-12	4	0	0	72	12187
WEBER_METHYLATED_HCP_IN_FIBROBLAST_UP	WEBER_METHYLATED_HCP_IN_FIBROBLAST_UP	0.999999999990936	-9.06355879417695e-12	4	0	0	72	12187
REACTOME_ETHANOL_OXIDATION	REACTOME_ETHANOL_OXIDATION	0.999999999990936	-9.06355879417695e-12	4	0	0	72	12187
GATA2_01	GATA2_01	0.999999999991012	-8.98825877030367e-12	87	0	0	72	12187
HALLMARK_COAGULATION	HALLMARK_COAGULATION	0.999999999991012	-8.98825877030367e-12	87	0	0	72	12187
WANG_ESOPHAGUS_CANCER_VS_NORMAL_DN	WANG_ESOPHAGUS_CANCER_VS_NORMAL_DN	0.999999999991012	-8.98825877030367e-12	87	0	0	72	12187
GO_ESTABLISHMENT_OF_LOCALIZATION_BY_MOVEMENT_ALONG_MICROTUBULE	GO_ESTABLISHMENT_OF_LOCALIZATION_BY_MOVEMENT_ALONG_MICROTUBULE	0.999999999991012	-8.98825877030367e-12	87	0	0	72	12187
GSE25677_MPL_VS_MPL_AND_R848_STIM_BCELL_DN	GSE25677_MPL_VS_MPL_AND_R848_STIM_BCELL_DN	0.999999999991012	-8.98825877030367e-12	87	0	0	72	12187
GO_MEMORY	GO_MEMORY	0.999999999991012	-8.98825877030367e-12	87	0	0	72	12187
LI_INDUCED_T_TO_NATURAL_KILLER_DN	LI_INDUCED_T_TO_NATURAL_KILLER_DN	0.999999999991012	-8.98825877030367e-12	87	0	0	72	12187
AGGTGCA_MIR500	AGGTGCA_MIR500	0.999999999991012	-8.98825877030367e-12	87	0	0	72	12187
KEEN_RESPONSE_TO_ROSIGLITAZONE_DN	KEEN_RESPONSE_TO_ROSIGLITAZONE_DN	0.999999999991012	-8.98825877030367e-12	87	0	0	72	12187
CAATGCA_MIR33	CAATGCA_MIR33	0.999999999991012	-8.98825877030367e-12	87	0	0	72	12187
GO_SPECIFICATION_OF_SYMMETRY	GO_SPECIFICATION_OF_SYMMETRY	0.999999999991012	-8.98825877030367e-12	87	0	0	72	12187
GSE11367_CTRL_VS_IL17_TREATED_SMOOTH_MUSCLE_CELL_UP	GSE11367_CTRL_VS_IL17_TREATED_SMOOTH_MUSCLE_CELL_UP	0.999999999991012	-8.98825877030367e-12	87	0	0	72	12187
GO_POSITIVE_REGULATION_OF_CELLULAR_AMIDE_METABOLIC_PROCESS	GO_POSITIVE_REGULATION_OF_CELLULAR_AMIDE_METABOLIC_PROCESS	0.999999999991012	-8.98825877030367e-12	87	0	0	72	12187
KEGG_OOCYTE_MEIOSIS	KEGG_OOCYTE_MEIOSIS	0.999999999991012	-8.98825877030367e-12	87	0	0	72	12187
GO_NOTCH_SIGNALING_PATHWAY	GO_NOTCH_SIGNALING_PATHWAY	0.999999999991012	-8.98825877030367e-12	87	0	0	72	12187
REACTOME_FACTORS_INVOLVED_IN_MEGAKARYOCYTE_DEVELOPMENT_AND_PLATELET_PRODUCTION	REACTOME_FACTORS_INVOLVED_IN_MEGAKARYOCYTE_DEVELOPMENT_AND_PLATELET_PRODUCTION	0.999999999991012	-8.98825877030367e-12	87	0	0	72	12187
PID_CXCR4_PATHWAY	PID_CXCR4_PATHWAY	0.999999999991012	-8.98825877030367e-12	87	0	0	72	12187
GSE29614_CTRL_VS_DAY7_TIV_FLU_VACCINE_PBMC_UP	GSE29614_CTRL_VS_DAY7_TIV_FLU_VACCINE_PBMC_UP	0.999999999991012	-8.98825877030367e-12	87	0	0	72	12187
GSE6090_UNSTIM_VS_DC_SIGN_STIM_DC_DN	GSE6090_UNSTIM_VS_DC_SIGN_STIM_DC_DN	0.999999999991012	-8.98825877030367e-12	87	0	0	72	12187
GSE29615_CTRL_VS_DAY7_LAIV_FLU_VACCINE_PBMC_DN	GSE29615_CTRL_VS_DAY7_LAIV_FLU_VACCINE_PBMC_DN	0.999999999991012	-8.98825877030367e-12	87	0	0	72	12187
chr21q22	chr21q22	0.999999999991012	-8.98825877030367e-12	87	0	0	72	12187
SMID_BREAST_CANCER_ERBB2_UP	SMID_BREAST_CANCER_ERBB2_UP	0.999999999991012	-8.98825877030367e-12	87	0	0	72	12187
MODULE_124	MODULE_124	0.999999999991012	-8.98825877030367e-12	87	0	0	72	12187
MODULE_107	MODULE_107	0.999999999991137	-8.86271445443494e-12	40	0	0	72	12187
PAX2_01	PAX2_01	0.999999999991137	-8.86271445443494e-12	40	0	0	72	12187
BIOCARTA_NFAT_PATHWAY	BIOCARTA_NFAT_PATHWAY	0.999999999991137	-8.86271445443494e-12	40	0	0	72	12187
GARGALOVIC_RESPONSE_TO_OXIDIZED_PHOSPHOLIPIDS_TURQUOISE_DN	GARGALOVIC_RESPONSE_TO_OXIDIZED_PHOSPHOLIPIDS_TURQUOISE_DN	0.999999999991137	-8.86271445443494e-12	40	0	0	72	12187
APPIERTO_RESPONSE_TO_FENRETINIDE_DN	APPIERTO_RESPONSE_TO_FENRETINIDE_DN	0.999999999991137	-8.86271445443494e-12	40	0	0	72	12187
PID_ER_NONGENOMIC_PATHWAY	PID_ER_NONGENOMIC_PATHWAY	0.999999999991137	-8.86271445443494e-12	40	0	0	72	12187
GO_RESPONSE_TO_AXON_INJURY	GO_RESPONSE_TO_AXON_INJURY	0.999999999991137	-8.86271445443494e-12	40	0	0	72	12187
YAO_TEMPORAL_RESPONSE_TO_PROGESTERONE_CLUSTER_8	YAO_TEMPORAL_RESPONSE_TO_PROGESTERONE_CLUSTER_8	0.999999999991137	-8.86271445443494e-12	40	0	0	72	12187
GO_RECEPTOR_INTERNALIZATION	GO_RECEPTOR_INTERNALIZATION	0.999999999991137	-8.86271445443494e-12	40	0	0	72	12187
GO_B_CELL_MEDIATED_IMMUNITY	GO_B_CELL_MEDIATED_IMMUNITY	0.999999999991137	-8.86271445443494e-12	40	0	0	72	12187
KEGG_PROTEASOME	KEGG_PROTEASOME	0.999999999991137	-8.86271445443494e-12	40	0	0	72	12187
LEE_METASTASIS_AND_ALTERNATIVE_SPLICING_DN	LEE_METASTASIS_AND_ALTERNATIVE_SPLICING_DN	0.999999999991137	-8.86271445443494e-12	40	0	0	72	12187
KEGG_GLYCOLYSIS_GLUCONEOGENESIS	KEGG_GLYCOLYSIS_GLUCONEOGENESIS	0.999999999991137	-8.86271445443494e-12	40	0	0	72	12187
STAMBOLSKY_TARGETS_OF_MUTATED_TP53_UP	STAMBOLSKY_TARGETS_OF_MUTATED_TP53_UP	0.999999999991137	-8.86271445443494e-12	40	0	0	72	12187
chr14q22	chr14q22	0.999999999991137	-8.86271445443494e-12	40	0	0	72	12187
REACTOME_MEIOTIC_RECOMBINATION	REACTOME_MEIOTIC_RECOMBINATION	0.999999999991137	-8.86271445443494e-12	40	0	0	72	12187
DELACROIX_RAR_TARGETS_UP	DELACROIX_RAR_TARGETS_UP	0.999999999991137	-8.86271445443494e-12	40	0	0	72	12187
GO_REGULATION_OF_SODIUM_ION_TRANSMEMBRANE_TRANSPORT	GO_REGULATION_OF_SODIUM_ION_TRANSMEMBRANE_TRANSPORT	0.999999999991137	-8.86271445443494e-12	40	0	0	72	12187
GO_INTERACTION_WITH_SYMBIONT	GO_INTERACTION_WITH_SYMBIONT	0.999999999991137	-8.86271445443494e-12	40	0	0	72	12187
POMEROY_MEDULLOBLASTOMA_PROGNOSIS_DN	POMEROY_MEDULLOBLASTOMA_PROGNOSIS_DN	0.999999999991137	-8.86271445443494e-12	40	0	0	72	12187
GNF2_HMMR	GNF2_HMMR	0.999999999991137	-8.86271445443494e-12	40	0	0	72	12187
GCM_DDX11	GCM_DDX11	0.999999999991137	-8.86271445443494e-12	40	0	0	72	12187
GO_PHOSPHATIDYLINOSITOL_4_5_BISPHOSPHATE_BINDING	GO_PHOSPHATIDYLINOSITOL_4_5_BISPHOSPHATE_BINDING	0.999999999991137	-8.86271445443494e-12	40	0	0	72	12187
GO_CELLULAR_RESPONSE_TO_FATTY_ACID	GO_CELLULAR_RESPONSE_TO_FATTY_ACID	0.999999999991137	-8.86271445443494e-12	40	0	0	72	12187
GO_REGULATION_OF_NITRIC_OXIDE_BIOSYNTHETIC_PROCESS	GO_REGULATION_OF_NITRIC_OXIDE_BIOSYNTHETIC_PROCESS	0.999999999991137	-8.86271445443494e-12	40	0	0	72	12187
GUILLAUMOND_KLF10_TARGETS_UP	GUILLAUMOND_KLF10_TARGETS_UP	0.999999999991137	-8.86271445443494e-12	40	0	0	72	12187
REACTOME_MEIOTIC_SYNAPSIS	REACTOME_MEIOTIC_SYNAPSIS	0.999999999991137	-8.86271445443494e-12	40	0	0	72	12187
TCTAGAG_MIR517	TCTAGAG_MIR517	0.999999999991137	-8.86271445443494e-12	40	0	0	72	12187
GO_HISTONE_H4_ACETYLATION	GO_HISTONE_H4_ACETYLATION	0.999999999991137	-8.86271445443494e-12	40	0	0	72	12187
GO_GLUCAN_METABOLIC_PROCESS	GO_GLUCAN_METABOLIC_PROCESS	0.999999999991137	-8.86271445443494e-12	40	0	0	72	12187
ROVERSI_GLIOMA_COPY_NUMBER_DN	ROVERSI_GLIOMA_COPY_NUMBER_DN	0.999999999991137	-8.86271445443494e-12	40	0	0	72	12187
MARSON_FOXP3_TARGETS_DN	MARSON_FOXP3_TARGETS_DN	0.999999999991137	-8.86271445443494e-12	40	0	0	72	12187
ENGELMANN_CANCER_PROGENITORS_UP	ENGELMANN_CANCER_PROGENITORS_UP	0.999999999991137	-8.86271445443494e-12	40	0	0	72	12187
JIANG_AGING_HYPOTHALAMUS_DN	JIANG_AGING_HYPOTHALAMUS_DN	0.999999999991137	-8.86271445443494e-12	40	0	0	72	12187
GO_PHOTORECEPTOR_OUTER_SEGMENT	GO_PHOTORECEPTOR_OUTER_SEGMENT	0.999999999991137	-8.86271445443494e-12	40	0	0	72	12187
BURTON_ADIPOGENESIS_PEAK_AT_8HR	BURTON_ADIPOGENESIS_PEAK_AT_8HR	0.999999999991137	-8.86271445443494e-12	40	0	0	72	12187
VILLANUEVA_LIVER_CANCER_KRT19_DN	VILLANUEVA_LIVER_CANCER_KRT19_DN	0.999999999991137	-8.86271445443494e-12	40	0	0	72	12187
GO_POSITIVE_REGULATION_OF_PHOSPHOLIPASE_ACTIVITY	GO_POSITIVE_REGULATION_OF_PHOSPHOLIPASE_ACTIVITY	0.999999999991137	-8.86271445443494e-12	40	0	0	72	12187
GO_POSITIVE_REGULATION_OF_INTRINSIC_APOPTOTIC_SIGNALING_PATHWAY	GO_POSITIVE_REGULATION_OF_INTRINSIC_APOPTOTIC_SIGNALING_PATHWAY	0.999999999991137	-8.86271445443494e-12	40	0	0	72	12187
KEGG_ANTIGEN_PROCESSING_AND_PRESENTATION	KEGG_ANTIGEN_PROCESSING_AND_PRESENTATION	0.999999999991137	-8.86271445443494e-12	40	0	0	72	12187
GO_REGULATION_OF_EPIDERMIS_DEVELOPMENT	GO_REGULATION_OF_EPIDERMIS_DEVELOPMENT	0.999999999991137	-8.86271445443494e-12	40	0	0	72	12187
CHIARADONNA_NEOPLASTIC_TRANSFORMATION_KRAS_CDC25_DN	CHIARADONNA_NEOPLASTIC_TRANSFORMATION_KRAS_CDC25_DN	0.999999999991137	-8.86271445443494e-12	40	0	0	72	12187
PID_ERBB2_ERBB3_PATHWAY	PID_ERBB2_ERBB3_PATHWAY	0.999999999991137	-8.86271445443494e-12	40	0	0	72	12187
GO_CILIARY_TIP	GO_CILIARY_TIP	0.999999999991137	-8.86271445443494e-12	40	0	0	72	12187
YU_MYC_TARGETS_DN	YU_MYC_TARGETS_DN	0.999999999991137	-8.86271445443494e-12	40	0	0	72	12187
GO_GOLGI_ASSOCIATED_VESICLE_MEMBRANE	GO_GOLGI_ASSOCIATED_VESICLE_MEMBRANE	0.999999999991137	-8.86271445443494e-12	40	0	0	72	12187
REACTOME_NUCLEOTIDE_BINDING_DOMAIN_LEUCINE_RICH_REPEAT_CONTAINING_RECEPTOR_NLR_SIGNALING_PATHWAYS	REACTOME_NUCLEOTIDE_BINDING_DOMAIN_LEUCINE_RICH_REPEAT_CONTAINING_RECEPTOR_NLR_SIGNALING_PATHWAYS	0.999999999991137	-8.86271445443494e-12	40	0	0	72	12187
GO_REGULATION_OF_TYROSINE_PHOSPHORYLATION_OF_STAT_PROTEIN	GO_REGULATION_OF_TYROSINE_PHOSPHORYLATION_OF_STAT_PROTEIN	0.999999999991137	-8.86271445443494e-12	40	0	0	72	12187
GO_CENTROSOME_CYCLE	GO_CENTROSOME_CYCLE	0.999999999991137	-8.86271445443494e-12	40	0	0	72	12187
MODULE_418	MODULE_418	0.999999999991137	-8.86271445443494e-12	40	0	0	72	12187
GO_NUCLEOBASE_CONTAINING_COMPOUND_KINASE_ACTIVITY	GO_NUCLEOBASE_CONTAINING_COMPOUND_KINASE_ACTIVITY	0.999999999991137	-8.86271445443494e-12	40	0	0	72	12187
CHENG_RESPONSE_TO_NICKEL_ACETATE	CHENG_RESPONSE_TO_NICKEL_ACETATE	0.999999999991137	-8.86271445443494e-12	40	0	0	72	12187
ZHAN_MULTIPLE_MYELOMA_CD2_DN	ZHAN_MULTIPLE_MYELOMA_CD2_DN	0.999999999991137	-8.86271445443494e-12	40	0	0	72	12187
GO_NAD_METABOLIC_PROCESS	GO_NAD_METABOLIC_PROCESS	0.999999999991137	-8.86271445443494e-12	40	0	0	72	12187
GO_RNA_METHYLATION	GO_RNA_METHYLATION	0.999999999991137	-8.86271445443494e-12	40	0	0	72	12187
GO_NADH_DEHYDROGENASE_COMPLEX	GO_NADH_DEHYDROGENASE_COMPLEX	0.999999999991137	-8.86271445443494e-12	40	0	0	72	12187
RAMALHO_STEMNESS_UP	RAMALHO_STEMNESS_UP	0.999999999991159	-8.84087533928035e-12	190	0	0	72	12187
GO_GOLGI_ASSOCIATED_VESICLE	GO_GOLGI_ASSOCIATED_VESICLE	0.999999999991189	-8.81132341607632e-12	69	0	0	72	12187
REACTOME_PEPTIDE_CHAIN_ELONGATION	REACTOME_PEPTIDE_CHAIN_ELONGATION	0.999999999991189	-8.81132341607632e-12	69	0	0	72	12187
MORF_HEAB	MORF_HEAB	0.999999999991189	-8.81132341607632e-12	69	0	0	72	12187
AGGGCCA_MIR328	AGGGCCA_MIR328	0.999999999991189	-8.81132341607632e-12	69	0	0	72	12187
REACTOME_ANTIGEN_PROCESSING_CROSS_PRESENTATION	REACTOME_ANTIGEN_PROCESSING_CROSS_PRESENTATION	0.999999999991189	-8.81132341607632e-12	69	0	0	72	12187
GO_N_ACETYLTRANSFERASE_ACTIVITY	GO_N_ACETYLTRANSFERASE_ACTIVITY	0.999999999991189	-8.81132341607632e-12	69	0	0	72	12187
GO_POSITIVE_REGULATION_OF_CATION_TRANSMEMBRANE_TRANSPORT	GO_POSITIVE_REGULATION_OF_CATION_TRANSMEMBRANE_TRANSPORT	0.999999999991189	-8.81132341607632e-12	69	0	0	72	12187
GSE13485_DAY1_VS_DAY3_YF17D_VACCINE_PBMC_UP	GSE13485_DAY1_VS_DAY3_YF17D_VACCINE_PBMC_UP	0.999999999991189	-8.81132341607632e-12	69	0	0	72	12187
GSE36095_WT_VS_HDAC9_KO_TREG_DN	GSE36095_WT_VS_HDAC9_KO_TREG_DN	0.999999999991189	-8.81132341607632e-12	69	0	0	72	12187
GO_POSITIVE_REGULATION_OF_PROTEIN_POLYMERIZATION	GO_POSITIVE_REGULATION_OF_PROTEIN_POLYMERIZATION	0.999999999991189	-8.81132341607632e-12	69	0	0	72	12187
FERRANDO_T_ALL_WITH_MLL_ENL_FUSION_DN	FERRANDO_T_ALL_WITH_MLL_ENL_FUSION_DN	0.999999999991189	-8.81132341607632e-12	69	0	0	72	12187
GO_ANAPHASE_PROMOTING_COMPLEX_DEPENDENT_CATABOLIC_PROCESS	GO_ANAPHASE_PROMOTING_COMPLEX_DEPENDENT_CATABOLIC_PROCESS	0.999999999991189	-8.81132341607632e-12	69	0	0	72	12187
SLEBOS_HEAD_AND_NECK_CANCER_WITH_HPV_UP	SLEBOS_HEAD_AND_NECK_CANCER_WITH_HPV_UP	0.999999999991189	-8.81132341607632e-12	69	0	0	72	12187
GO_REGULATION_OF_INTERLEUKIN_6_PRODUCTION	GO_REGULATION_OF_INTERLEUKIN_6_PRODUCTION	0.999999999991189	-8.81132341607632e-12	69	0	0	72	12187
GO_RHO_GTPASE_BINDING	GO_RHO_GTPASE_BINDING	0.999999999991189	-8.81132341607632e-12	69	0	0	72	12187
GO_POSITIVE_REGULATION_OF_INFLAMMATORY_RESPONSE	GO_POSITIVE_REGULATION_OF_INFLAMMATORY_RESPONSE	0.999999999991189	-8.81132341607632e-12	69	0	0	72	12187
GO_REGULATION_OF_TUMOR_NECROSIS_FACTOR_SUPERFAMILY_CYTOKINE_PRODUCTION	GO_REGULATION_OF_TUMOR_NECROSIS_FACTOR_SUPERFAMILY_CYTOKINE_PRODUCTION	0.999999999991189	-8.81132341607632e-12	69	0	0	72	12187
GO_REGULATION_OF_POTASSIUM_ION_TRANSPORT	GO_REGULATION_OF_POTASSIUM_ION_TRANSPORT	0.999999999991189	-8.81132341607632e-12	69	0	0	72	12187
GO_BRUSH_BORDER	GO_BRUSH_BORDER	0.999999999991189	-8.81132341607632e-12	69	0	0	72	12187
GO_METALLOENDOPEPTIDASE_ACTIVITY	GO_METALLOENDOPEPTIDASE_ACTIVITY	0.999999999991189	-8.81132341607632e-12	69	0	0	72	12187
MODULE_62	MODULE_62	0.999999999991189	-8.81132341607632e-12	69	0	0	72	12187
GO_PHOSPHOLIPASE_ACTIVITY	GO_PHOSPHOLIPASE_ACTIVITY	0.999999999991189	-8.81132341607632e-12	69	0	0	72	12187
GSE40274_IRF4_VS_FOXP3_AND_IRF4_TRANSDUCED_ACTIVATED_CD4_TCELL_DN	GSE40274_IRF4_VS_FOXP3_AND_IRF4_TRANSDUCED_ACTIVATED_CD4_TCELL_DN	0.999999999991189	-8.81132341607632e-12	69	0	0	72	12187
GO_PHOSPHATASE_REGULATOR_ACTIVITY	GO_PHOSPHATASE_REGULATOR_ACTIVITY	0.999999999991189	-8.81132341607632e-12	69	0	0	72	12187
GO_CELLULAR_RESPONSE_TO_LIGHT_STIMULUS	GO_CELLULAR_RESPONSE_TO_LIGHT_STIMULUS	0.999999999991189	-8.81132341607632e-12	69	0	0	72	12187
DER_IFN_GAMMA_RESPONSE_UP	DER_IFN_GAMMA_RESPONSE_UP	0.999999999991189	-8.81132341607632e-12	69	0	0	72	12187
chr7q22	chr7q22	0.999999999991189	-8.81132341607632e-12	69	0	0	72	12187
GSE13485_DAY3_VS_DAY21_YF17D_VACCINE_PBMC_DN	GSE13485_DAY3_VS_DAY21_YF17D_VACCINE_PBMC_DN	0.999999999991189	-8.81132341607632e-12	69	0	0	72	12187
GO_ALCOHOL_BINDING	GO_ALCOHOL_BINDING	0.999999999991189	-8.81132341607632e-12	69	0	0	72	12187
GSE3982_MAC_VS_TH1_DN	GSE3982_MAC_VS_TH1_DN	0.999999999991302	-8.69801386185429e-12	156	0	0	72	12187
GSE1740_UNSTIM_VS_IFNA_STIMULATED_MCSF_IFNG_DERIVED_MACROPHAGE_DN	GSE1740_UNSTIM_VS_IFNA_STIMULATED_MCSF_IFNG_DERIVED_MACROPHAGE_DN	0.999999999991302	-8.69801386185429e-12	156	0	0	72	12187
GSE18893_CTRL_VS_TNF_TREATED_TCONV_24H_DN	GSE18893_CTRL_VS_TNF_TREATED_TCONV_24H_DN	0.999999999991302	-8.69801386185429e-12	156	0	0	72	12187
GSE3982_BCELL_VS_EFF_MEMORY_CD4_TCELL_UP	GSE3982_BCELL_VS_EFF_MEMORY_CD4_TCELL_UP	0.999999999991302	-8.69801386185429e-12	156	0	0	72	12187
GSE15330_HSC_VS_LYMPHOID_PRIMED_MULTIPOTENT_PROGENITOR_IKAROS_KO_UP	GSE15330_HSC_VS_LYMPHOID_PRIMED_MULTIPOTENT_PROGENITOR_IKAROS_KO_UP	0.999999999991302	-8.69801386185429e-12	156	0	0	72	12187
GSE28237_FOLLICULAR_VS_LATE_GC_BCELL_DN	GSE28237_FOLLICULAR_VS_LATE_GC_BCELL_DN	0.999999999991302	-8.69801386185429e-12	156	0	0	72	12187
GSE17721_CTRL_VS_PAM3CSK4_8H_BMDC_DN	GSE17721_CTRL_VS_PAM3CSK4_8H_BMDC_DN	0.999999999991302	-8.69801386185429e-12	156	0	0	72	12187
GSE34515_CD16_NEG_MONOCYTE_VS_DC_UP	GSE34515_CD16_NEG_MONOCYTE_VS_DC_UP	0.999999999991302	-8.69801386185429e-12	156	0	0	72	12187
GSE13485_DAY7_VS_DAY21_YF17D_VACCINE_PBMC_UP	GSE13485_DAY7_VS_DAY21_YF17D_VACCINE_PBMC_UP	0.999999999991302	-8.69801386185429e-12	156	0	0	72	12187
GSE2826_WT_VS_XID_BCELL_DN	GSE2826_WT_VS_XID_BCELL_DN	0.999999999991302	-8.69801386185429e-12	156	0	0	72	12187
MORF_CTBP1	MORF_CTBP1	0.999999999991302	-8.69801386185429e-12	156	0	0	72	12187
GSE5099_UNSTIM_VS_MCSF_TREATED_MONOCYTE_DAY7_UP	GSE5099_UNSTIM_VS_MCSF_TREATED_MONOCYTE_DAY7_UP	0.999999999991302	-8.69801386185429e-12	156	0	0	72	12187
GSE3982_NEUTROPHIL_VS_NKCELL_DN	GSE3982_NEUTROPHIL_VS_NKCELL_DN	0.999999999991302	-8.69801386185429e-12	156	0	0	72	12187
GSE36888_STAT5_AB_KNOCKIN_VS_WT_TCELL_IL2_TREATED_6H_UP	GSE36888_STAT5_AB_KNOCKIN_VS_WT_TCELL_IL2_TREATED_6H_UP	0.999999999991302	-8.69801386185429e-12	156	0	0	72	12187
GSE21670_TGFB_VS_TGFB_AND_IL6_TREATED_STAT3_KO_CD4_TCELL_UP	GSE21670_TGFB_VS_TGFB_AND_IL6_TREATED_STAT3_KO_CD4_TCELL_UP	0.999999999991302	-8.69801386185429e-12	156	0	0	72	12187
GSE17721_0.5H_VS_24H_LPS_BMDC_UP	GSE17721_0.5H_VS_24H_LPS_BMDC_UP	0.999999999991302	-8.69801386185429e-12	156	0	0	72	12187
GSE41978_KLRG1_HIGH_VS_LOW_EFFECTOR_CD8_TCELL_UP	GSE41978_KLRG1_HIGH_VS_LOW_EFFECTOR_CD8_TCELL_UP	0.999999999991302	-8.69801386185429e-12	156	0	0	72	12187
GSE8835_HEALTHY_VS_CLL_CD4_TCELL_UP	GSE8835_HEALTHY_VS_CLL_CD4_TCELL_UP	0.999999999991302	-8.69801386185429e-12	156	0	0	72	12187
GSE18791_CTRL_VS_NEWCASTLE_VIRUS_DC_6H_UP	GSE18791_CTRL_VS_NEWCASTLE_VIRUS_DC_6H_UP	0.999999999991302	-8.69801386185429e-12	156	0	0	72	12187
KAECH_DAY8_EFF_VS_DAY15_EFF_CD8_TCELL_UP	KAECH_DAY8_EFF_VS_DAY15_EFF_CD8_TCELL_UP	0.999999999991302	-8.69801386185429e-12	156	0	0	72	12187
GSE13484_UNSTIM_VS_3H_YF17D_VACCINE_STIM_PBMC_DN	GSE13484_UNSTIM_VS_3H_YF17D_VACCINE_STIM_PBMC_DN	0.999999999991302	-8.69801386185429e-12	156	0	0	72	12187
GSE37416_12H_VS_24H_F_TULARENSIS_LVS_NEUTROPHIL_DN	GSE37416_12H_VS_24H_F_TULARENSIS_LVS_NEUTROPHIL_DN	0.999999999991302	-8.69801386185429e-12	156	0	0	72	12187
GSE42021_TCONV_PLN_VS_CD24HI_TCONV_THYMUS_UP	GSE42021_TCONV_PLN_VS_CD24HI_TCONV_THYMUS_UP	0.999999999991302	-8.69801386185429e-12	156	0	0	72	12187
GSE27786_LSK_VS_CD4_TCELL_DN	GSE27786_LSK_VS_CD4_TCELL_DN	0.999999999991302	-8.69801386185429e-12	156	0	0	72	12187
GSE7460_WT_VS_FOXP3_HET_ACT_WITH_TGFB_TCONV_UP	GSE7460_WT_VS_FOXP3_HET_ACT_WITH_TGFB_TCONV_UP	0.999999999991302	-8.69801386185429e-12	156	0	0	72	12187
GSE20198_UNTREATED_VS_IL12_IL18_TREATED_ACT_CD4_TCELL_DN	GSE20198_UNTREATED_VS_IL12_IL18_TREATED_ACT_CD4_TCELL_DN	0.999999999991302	-8.69801386185429e-12	156	0	0	72	12187
HSF_Q6	HSF_Q6	0.999999999991302	-8.69801386185429e-12	156	0	0	72	12187
GSE27786_LSK_VS_MONO_MAC_UP	GSE27786_LSK_VS_MONO_MAC_UP	0.999999999991302	-8.69801386185429e-12	156	0	0	72	12187
ATACCTC_MIR202	ATACCTC_MIR202	0.999999999991302	-8.69801386185429e-12	156	0	0	72	12187
GSE17721_POLYIC_VS_GARDIQUIMOD_2H_BMDC_UP	GSE17721_POLYIC_VS_GARDIQUIMOD_2H_BMDC_UP	0.999999999991302	-8.69801386185429e-12	156	0	0	72	12187
GSE17721_PAM3CSK4_VS_CPG_8H_BMDC_DN	GSE17721_PAM3CSK4_VS_CPG_8H_BMDC_DN	0.999999999991302	-8.69801386185429e-12	156	0	0	72	12187
GSE13411_IGM_MEMORY_BCELL_VS_PLASMA_CELL_UP	GSE13411_IGM_MEMORY_BCELL_VS_PLASMA_CELL_UP	0.999999999991302	-8.69801386185429e-12	156	0	0	72	12187
GSE15930_STIM_VS_STIM_AND_IFNAB_24H_CD8_T_CELL_UP	GSE15930_STIM_VS_STIM_AND_IFNAB_24H_CD8_T_CELL_UP	0.999999999991302	-8.69801386185429e-12	156	0	0	72	12187
GSE21063_CTRL_VS_ANTI_IGM_STIM_BCELL_NFATC1_KO_3H_UP	GSE21063_CTRL_VS_ANTI_IGM_STIM_BCELL_NFATC1_KO_3H_UP	0.999999999991302	-8.69801386185429e-12	156	0	0	72	12187
GO_ORGANELLE_DISASSEMBLY	GO_ORGANELLE_DISASSEMBLY	0.999999999991302	-8.69801386185429e-12	156	0	0	72	12187
GSE37533_PPARG1_FOXP3_VS_PPARG2_FOXP3_TRANSDUCED_CD4_TCELL_DN	GSE37533_PPARG1_FOXP3_VS_PPARG2_FOXP3_TRANSDUCED_CD4_TCELL_DN	0.999999999991302	-8.69801386185429e-12	156	0	0	72	12187
LTE2_UP.V1_DN	LTE2_UP.V1_DN	0.999999999991302	-8.69801386185429e-12	156	0	0	72	12187
GSE46606_IRF4MID_VS_WT_CD40L_IL2_IL5_DAY1_STIMULATED_BCELL_DN	GSE46606_IRF4MID_VS_WT_CD40L_IL2_IL5_DAY1_STIMULATED_BCELL_DN	0.999999999991302	-8.69801386185429e-12	156	0	0	72	12187
GSE8515_CTRL_VS_IL6_4H_STIM_MAC_UP	GSE8515_CTRL_VS_IL6_4H_STIM_MAC_UP	0.999999999991302	-8.69801386185429e-12	156	0	0	72	12187
GSE11961_MEMORY_BCELL_DAY7_VS_GERMINAL_CENTER_BCELL_DAY40_DN	GSE11961_MEMORY_BCELL_DAY7_VS_GERMINAL_CENTER_BCELL_DAY40_DN	0.999999999991302	-8.69801386185429e-12	156	0	0	72	12187
GSE21670_UNTREATED_VS_TGFB_TREATED_STAT3_KO_CD4_TCELL_DN	GSE21670_UNTREATED_VS_TGFB_TREATED_STAT3_KO_CD4_TCELL_DN	0.999999999991302	-8.69801386185429e-12	156	0	0	72	12187
GSE17721_12H_VS_24H_CPG_BMDC_UP	GSE17721_12H_VS_24H_CPG_BMDC_UP	0.999999999991302	-8.69801386185429e-12	156	0	0	72	12187
GSE6092_UNSTIM_VS_IFNG_STIM_ENDOTHELIAL_CELL_DN	GSE6092_UNSTIM_VS_IFNG_STIM_ENDOTHELIAL_CELL_DN	0.999999999991302	-8.69801386185429e-12	156	0	0	72	12187
GSE33425_CD161_HIGH_VS_INT_CD8_TCELL_DN	GSE33425_CD161_HIGH_VS_INT_CD8_TCELL_DN	0.999999999991302	-8.69801386185429e-12	156	0	0	72	12187
GSE7852_THYMUS_VS_FAT_TREG_DN	GSE7852_THYMUS_VS_FAT_TREG_DN	0.999999999991302	-8.69801386185429e-12	156	0	0	72	12187
GSE12366_GC_VS_NAIVE_BCELL_DN	GSE12366_GC_VS_NAIVE_BCELL_DN	0.999999999991302	-8.69801386185429e-12	156	0	0	72	12187
GSE8621_UNSTIM_VS_LPS_PRIMED_AND_LPS_STIM_MACROPHAGE_UP	GSE8621_UNSTIM_VS_LPS_PRIMED_AND_LPS_STIM_MACROPHAGE_UP	0.999999999991302	-8.69801386185429e-12	156	0	0	72	12187
GSE41176_UNSTIM_VS_ANTI_IGM_STIM_TAK1_KO_BCELL_1H_UP	GSE41176_UNSTIM_VS_ANTI_IGM_STIM_TAK1_KO_BCELL_1H_UP	0.999999999991302	-8.69801386185429e-12	156	0	0	72	12187
GSE41176_UNSTIM_VS_ANTI_IGM_STIM_BCELL_6H_DN	GSE41176_UNSTIM_VS_ANTI_IGM_STIM_BCELL_6H_DN	0.999999999991302	-8.69801386185429e-12	156	0	0	72	12187
GSE42021_CD24HI_VS_CD24LOW_TCONV_THYMUS_DN	GSE42021_CD24HI_VS_CD24LOW_TCONV_THYMUS_DN	0.999999999991302	-8.69801386185429e-12	156	0	0	72	12187
GSE17721_POLYIC_VS_GARDIQUIMOD_1H_BMDC_UP	GSE17721_POLYIC_VS_GARDIQUIMOD_1H_BMDC_UP	0.999999999991302	-8.69801386185429e-12	156	0	0	72	12187
GSE42088_UNINF_VS_LEISHMANIA_INF_DC_4H_DN	GSE42088_UNINF_VS_LEISHMANIA_INF_DC_4H_DN	0.999999999991302	-8.69801386185429e-12	156	0	0	72	12187
GSE5589_UNSTIM_VS_180MIN_LPS_STIM_MACROPHAGE_DN	GSE5589_UNSTIM_VS_180MIN_LPS_STIM_MACROPHAGE_DN	0.999999999991302	-8.69801386185429e-12	156	0	0	72	12187
GSE5679_PPARG_LIGAND_ROSIGLITAZONE_VS_RARA_AGONIST_AM580_TREATED_DC_DN	GSE5679_PPARG_LIGAND_ROSIGLITAZONE_VS_RARA_AGONIST_AM580_TREATED_DC_DN	0.999999999991302	-8.69801386185429e-12	156	0	0	72	12187
GSE22033_UNTREATED_VS_ROSIGLITAZONE_TREATED_MEF_DN	GSE22033_UNTREATED_VS_ROSIGLITAZONE_TREATED_MEF_DN	0.999999999991302	-8.69801386185429e-12	156	0	0	72	12187
TTCYRGAA_UNKNOWN	TTCYRGAA_UNKNOWN	0.99999999999165	-8.35041600416551e-12	256	0	0	72	12187
GSE7852_LN_VS_FAT_TCONV_UP	GSE7852_LN_VS_FAT_TCONV_UP	0.999999999991912	-8.08785843269739e-12	160	0	0	72	12187
GSE29618_LAIV_VS_TIV_FLU_VACCINE_DAY7_PDC_UP	GSE29618_LAIV_VS_TIV_FLU_VACCINE_DAY7_PDC_UP	0.999999999991912	-8.08785843269739e-12	160	0	0	72	12187
GSE29618_BCELL_VS_PDC_DN	GSE29618_BCELL_VS_PDC_DN	0.999999999991912	-8.08785843269739e-12	160	0	0	72	12187
GSE15735_CTRL_VS_HDAC_INHIBITOR_TREATED_CD4_TCELL_12H_UP	GSE15735_CTRL_VS_HDAC_INHIBITOR_TREATED_CD4_TCELL_12H_UP	0.999999999991912	-8.08785843269739e-12	160	0	0	72	12187
GSE5589_WT_VS_IL6_KO_LPS_STIM_MACROPHAGE_45MIN_DN	GSE5589_WT_VS_IL6_KO_LPS_STIM_MACROPHAGE_45MIN_DN	0.999999999991912	-8.08785843269739e-12	160	0	0	72	12187
GSE40068_BCL6_POS_VS_NEG_CXCR5_POS_TFH_UP	GSE40068_BCL6_POS_VS_NEG_CXCR5_POS_TFH_UP	0.999999999991912	-8.08785843269739e-12	160	0	0	72	12187
GSE35685_CD34POS_CD38NEG_VS_CD34POS_CD10NEG_CD62LPOS_BONE_MARROW_DN	GSE35685_CD34POS_CD38NEG_VS_CD34POS_CD10NEG_CD62LPOS_BONE_MARROW_DN	0.999999999991912	-8.08785843269739e-12	160	0	0	72	12187
GSE5589_UNSTIM_VS_180MIN_LPS_AND_IL10_STIM_MACROPHAGE_DN	GSE5589_UNSTIM_VS_180MIN_LPS_AND_IL10_STIM_MACROPHAGE_DN	0.999999999991912	-8.08785843269739e-12	160	0	0	72	12187
GSE3982_CTRL_VS_PMA_STIM_EOSINOPHIL_UP	GSE3982_CTRL_VS_PMA_STIM_EOSINOPHIL_UP	0.999999999991912	-8.08785843269739e-12	160	0	0	72	12187
GSE22432_CDC_VS_COMMON_DC_PROGENITOR_DN	GSE22432_CDC_VS_COMMON_DC_PROGENITOR_DN	0.999999999991912	-8.08785843269739e-12	160	0	0	72	12187
GSE17721_POLYIC_VS_CPG_4H_BMDC_DN	GSE17721_POLYIC_VS_CPG_4H_BMDC_DN	0.999999999991912	-8.08785843269739e-12	160	0	0	72	12187
GSE23505_IL6_IL1_VS_IL6_IL1_TGFB_TREATED_CD4_TCELL_UP	GSE23505_IL6_IL1_VS_IL6_IL1_TGFB_TREATED_CD4_TCELL_UP	0.999999999991912	-8.08785843269739e-12	160	0	0	72	12187
GSE41867_DAY6_EFFECTOR_VS_DAY30_MEMORY_CD8_TCELL_LCMV_ARMSTRONG_UP	GSE41867_DAY6_EFFECTOR_VS_DAY30_MEMORY_CD8_TCELL_LCMV_ARMSTRONG_UP	0.999999999991912	-8.08785843269739e-12	160	0	0	72	12187
GSE36009_UNSTIM_VS_LPS_STIM_NLRP10_KO_DC_DN	GSE36009_UNSTIM_VS_LPS_STIM_NLRP10_KO_DC_DN	0.999999999991912	-8.08785843269739e-12	160	0	0	72	12187
GSE17721_CTRL_VS_POLYIC_1H_BMDC_UP	GSE17721_CTRL_VS_POLYIC_1H_BMDC_UP	0.999999999991912	-8.08785843269739e-12	160	0	0	72	12187
GSE18203_CTRL_VS_INTRATUMORAL_CPG_INJ_MC38_TUMOR_DN	GSE18203_CTRL_VS_INTRATUMORAL_CPG_INJ_MC38_TUMOR_DN	0.999999999991912	-8.08785843269739e-12	160	0	0	72	12187
GSE17721_0.5H_VS_8H_LPS_BMDC_DN	GSE17721_0.5H_VS_8H_LPS_BMDC_DN	0.999999999991912	-8.08785843269739e-12	160	0	0	72	12187
GSE42021_TREG_VS_TCONV_PLN_UP	GSE42021_TREG_VS_TCONV_PLN_UP	0.999999999991912	-8.08785843269739e-12	160	0	0	72	12187
GSE32986_UNSTIM_VS_GMCSF_AND_CURDLAN_HIGHDOSE_STIM_DC_UP	GSE32986_UNSTIM_VS_GMCSF_AND_CURDLAN_HIGHDOSE_STIM_DC_UP	0.999999999991912	-8.08785843269739e-12	160	0	0	72	12187
GSE39820_CTRL_VS_TGFBETA3_IL6_IL23A_CD4_TCELL_DN	GSE39820_CTRL_VS_TGFBETA3_IL6_IL23A_CD4_TCELL_DN	0.999999999991912	-8.08785843269739e-12	160	0	0	72	12187
GSE7400_CTRL_VS_CSF3_IN_VIVO_TREATED_PBMC_UP	GSE7400_CTRL_VS_CSF3_IN_VIVO_TREATED_PBMC_UP	0.999999999991912	-8.08785843269739e-12	160	0	0	72	12187
GSE17721_0.5H_VS_8H_PAM3CSK4_BMDC_DN	GSE17721_0.5H_VS_8H_PAM3CSK4_BMDC_DN	0.999999999991912	-8.08785843269739e-12	160	0	0	72	12187
GSE20715_WT_VS_TLR4_KO_24H_OZONE_LUNG_UP	GSE20715_WT_VS_TLR4_KO_24H_OZONE_LUNG_UP	0.999999999991912	-8.08785843269739e-12	160	0	0	72	12187
GSE17721_0.5H_VS_8H_GARDIQUIMOD_BMDC_UP	GSE17721_0.5H_VS_8H_GARDIQUIMOD_BMDC_UP	0.999999999991912	-8.08785843269739e-12	160	0	0	72	12187
GSE17721_12H_VS_24H_LPS_BMDC_DN	GSE17721_12H_VS_24H_LPS_BMDC_DN	0.999999999991912	-8.08785843269739e-12	160	0	0	72	12187
GSE13484_12H_UNSTIM_VS_YF17D_VACCINE_STIM_PBMC_UP	GSE13484_12H_UNSTIM_VS_YF17D_VACCINE_STIM_PBMC_UP	0.999999999991912	-8.08785843269739e-12	160	0	0	72	12187
GSE14000_UNSTIM_VS_4H_LPS_DC_UP	GSE14000_UNSTIM_VS_4H_LPS_DC_UP	0.999999999991912	-8.08785843269739e-12	160	0	0	72	12187
chr12q24	chr12q24	0.999999999991912	-8.08785843269739e-12	160	0	0	72	12187
GSE17721_0.5H_VS_4H_PAM3CSK4_BMDC_DN	GSE17721_0.5H_VS_4H_PAM3CSK4_BMDC_DN	0.999999999991912	-8.08785843269739e-12	160	0	0	72	12187
GSE17721_LPS_VS_CPG_16H_BMDC_UP	GSE17721_LPS_VS_CPG_16H_BMDC_UP	0.999999999991912	-8.08785843269739e-12	160	0	0	72	12187
GSE557_WT_VS_CIITA_KO_DC_DN	GSE557_WT_VS_CIITA_KO_DC_DN	0.999999999991912	-8.08785843269739e-12	160	0	0	72	12187
GSE19941_LPS_VS_LPS_AND_IL10_STIM_IL10_KO_NFKBP50_KO_MACROPHAGE_UP	GSE19941_LPS_VS_LPS_AND_IL10_STIM_IL10_KO_NFKBP50_KO_MACROPHAGE_UP	0.999999999991912	-8.08785843269739e-12	160	0	0	72	12187
MODULE_26	MODULE_26	0.999999999991912	-8.08785843269739e-12	160	0	0	72	12187
GSE27786_BCELL_VS_NKCELL_UP	GSE27786_BCELL_VS_NKCELL_UP	0.999999999991912	-8.08785843269739e-12	160	0	0	72	12187
GSE14308_TH2_VS_TH17_DN	GSE14308_TH2_VS_TH17_DN	0.999999999991912	-8.08785843269739e-12	160	0	0	72	12187
GSE3691_CONVENTIONAL_VS_PLASMACYTOID_DC_SPLEEN_UP	GSE3691_CONVENTIONAL_VS_PLASMACYTOID_DC_SPLEEN_UP	0.999999999991912	-8.08785843269739e-12	160	0	0	72	12187
GSE40068_CXCR5NEG_BCL6NEG_CD4_TCELL_VS_CXCR5POS_BCL6NEG_TFH_UP	GSE40068_CXCR5NEG_BCL6NEG_CD4_TCELL_VS_CXCR5POS_BCL6NEG_TFH_UP	0.999999999991912	-8.08785843269739e-12	160	0	0	72	12187
GSE13485_DAY3_VS_DAY21_YF17D_VACCINE_PBMC_UP	GSE13485_DAY3_VS_DAY21_YF17D_VACCINE_PBMC_UP	0.999999999991912	-8.08785843269739e-12	160	0	0	72	12187
GSE46606_UNSTIM_VS_CD40L_IL2_IL5_DAY1_STIMULATED_BCELL_DN	GSE46606_UNSTIM_VS_CD40L_IL2_IL5_DAY1_STIMULATED_BCELL_DN	0.999999999991912	-8.08785843269739e-12	160	0	0	72	12187
GSE20715_0H_VS_6H_OZONE_LUNG_DN	GSE20715_0H_VS_6H_OZONE_LUNG_DN	0.999999999991912	-8.08785843269739e-12	160	0	0	72	12187
GO_NEGATIVE_REGULATION_OF_ESTABLISHMENT_OF_PROTEIN_LOCALIZATION	GO_NEGATIVE_REGULATION_OF_ESTABLISHMENT_OF_PROTEIN_LOCALIZATION	0.999999999991912	-8.08785843269739e-12	160	0	0	72	12187
GSE37301_RAG2_KO_VS_RAG2_AND_ETS1_KO_NK_CELL_DN	GSE37301_RAG2_KO_VS_RAG2_AND_ETS1_KO_NK_CELL_DN	0.999999999991912	-8.08785843269739e-12	160	0	0	72	12187
GSE14308_TH1_VS_INDUCED_TREG_DN	GSE14308_TH1_VS_INDUCED_TREG_DN	0.999999999991912	-8.08785843269739e-12	160	0	0	72	12187
GSE27786_LIN_NEG_VS_NKCELL_UP	GSE27786_LIN_NEG_VS_NKCELL_UP	0.999999999991912	-8.08785843269739e-12	160	0	0	72	12187
MORF_RAD23B	MORF_RAD23B	0.999999999991912	-8.08785843269739e-12	160	0	0	72	12187
GSE3039_ALPHABETA_CD8_TCELL_VS_B1_BCELL_UP	GSE3039_ALPHABETA_CD8_TCELL_VS_B1_BCELL_UP	0.999999999991912	-8.08785843269739e-12	160	0	0	72	12187
GSE13306_TREG_VS_TCONV_DN	GSE13306_TREG_VS_TCONV_DN	0.999999999991912	-8.08785843269739e-12	160	0	0	72	12187
GSE46606_UNSTIM_VS_CD40L_IL2_IL5_DAY3_STIMULATED_BCELL_DN	GSE46606_UNSTIM_VS_CD40L_IL2_IL5_DAY3_STIMULATED_BCELL_DN	0.999999999991912	-8.08785843269739e-12	160	0	0	72	12187
LY_AGING_PREMATURE_DN	LY_AGING_PREMATURE_DN	0.999999999991979	-8.02057388451033e-12	24	0	0	72	12187
GO_RESPONSE_TO_PROSTAGLANDIN	GO_RESPONSE_TO_PROSTAGLANDIN	0.999999999991979	-8.02057388451033e-12	24	0	0	72	12187
GO_NEGATIVE_REGULATION_OF_SIGNAL_TRANSDUCTION_IN_ABSENCE_OF_LIGAND	GO_NEGATIVE_REGULATION_OF_SIGNAL_TRANSDUCTION_IN_ABSENCE_OF_LIGAND	0.999999999991979	-8.02057388451033e-12	24	0	0	72	12187
PLASARI_TGFB1_SIGNALING_VIA_NFIC_10HR_DN	PLASARI_TGFB1_SIGNALING_VIA_NFIC_10HR_DN	0.999999999991979	-8.02057388451033e-12	24	0	0	72	12187
GO_POSITIVE_REGULATION_OF_RELEASE_OF_SEQUESTERED_CALCIUM_ION_INTO_CYTOSOL	GO_POSITIVE_REGULATION_OF_RELEASE_OF_SEQUESTERED_CALCIUM_ION_INTO_CYTOSOL	0.999999999991979	-8.02057388451033e-12	24	0	0	72	12187
PID_NECTIN_PATHWAY	PID_NECTIN_PATHWAY	0.999999999991979	-8.02057388451033e-12	24	0	0	72	12187
GO_REGULATION_OF_HEART_RATE_BY_CARDIAC_CONDUCTION	GO_REGULATION_OF_HEART_RATE_BY_CARDIAC_CONDUCTION	0.999999999991979	-8.02057388451033e-12	24	0	0	72	12187
GO_POSITIVE_REGULATION_OF_GLUCOSE_METABOLIC_PROCESS	GO_POSITIVE_REGULATION_OF_GLUCOSE_METABOLIC_PROCESS	0.999999999991979	-8.02057388451033e-12	24	0	0	72	12187
chr13q34	chr13q34	0.999999999991979	-8.02057388451033e-12	24	0	0	72	12187
MODULE_512	MODULE_512	0.999999999991979	-8.02057388451033e-12	24	0	0	72	12187
chr1q41	chr1q41	0.999999999991979	-8.02057388451033e-12	24	0	0	72	12187
GO_REGULATION_OF_ENDOPLASMIC_RETICULUM_STRESS_INDUCED_INTRINSIC_APOPTOTIC_SIGNALING_PATHWAY	GO_REGULATION_OF_ENDOPLASMIC_RETICULUM_STRESS_INDUCED_INTRINSIC_APOPTOTIC_SIGNALING_PATHWAY	0.999999999991979	-8.02057388451033e-12	24	0	0	72	12187
GO_REGULATION_OF_VASCULAR_ENDOTHELIAL_GROWTH_FACTOR_RECEPTOR_SIGNALING_PATHWAY	GO_REGULATION_OF_VASCULAR_ENDOTHELIAL_GROWTH_FACTOR_RECEPTOR_SIGNALING_PATHWAY	0.999999999991979	-8.02057388451033e-12	24	0	0	72	12187
chr1p33	chr1p33	0.999999999991979	-8.02057388451033e-12	24	0	0	72	12187
GO_PHOSPHATIDYLINOSITOL_PHOSPHATE_PHOSPHATASE_ACTIVITY	GO_PHOSPHATIDYLINOSITOL_PHOSPHATE_PHOSPHATASE_ACTIVITY	0.999999999991979	-8.02057388451033e-12	24	0	0	72	12187
BIOCARTA_STRESS_PATHWAY	BIOCARTA_STRESS_PATHWAY	0.999999999991979	-8.02057388451033e-12	24	0	0	72	12187
GO_REGULATION_OF_EXTRACELLULAR_MATRIX_ORGANIZATION	GO_REGULATION_OF_EXTRACELLULAR_MATRIX_ORGANIZATION	0.999999999991979	-8.02057388451033e-12	24	0	0	72	12187
PID_S1P_S1P2_PATHWAY	PID_S1P_S1P2_PATHWAY	0.999999999991979	-8.02057388451033e-12	24	0	0	72	12187
GO_ENDORIBONUCLEASE_ACTIVITY_PRODUCING_5_PHOSPHOMONOESTERS	GO_ENDORIBONUCLEASE_ACTIVITY_PRODUCING_5_PHOSPHOMONOESTERS	0.999999999991979	-8.02057388451033e-12	24	0	0	72	12187
BIOCARTA_G1_PATHWAY	BIOCARTA_G1_PATHWAY	0.999999999991979	-8.02057388451033e-12	24	0	0	72	12187
ROZANOV_MMP14_TARGETS_DN	ROZANOV_MMP14_TARGETS_DN	0.999999999991979	-8.02057388451033e-12	24	0	0	72	12187
GO_GOLGI_TO_PLASMA_MEMBRANE_PROTEIN_TRANSPORT	GO_GOLGI_TO_PLASMA_MEMBRANE_PROTEIN_TRANSPORT	0.999999999991979	-8.02057388451033e-12	24	0	0	72	12187
GO_REGULATION_OF_CATENIN_IMPORT_INTO_NUCLEUS	GO_REGULATION_OF_CATENIN_IMPORT_INTO_NUCLEUS	0.999999999991979	-8.02057388451033e-12	24	0	0	72	12187
PARK_TRETINOIN_RESPONSE_AND_PML_RARA_FUSION	PARK_TRETINOIN_RESPONSE_AND_PML_RARA_FUSION	0.999999999991979	-8.02057388451033e-12	24	0	0	72	12187
WIKMAN_ASBESTOS_LUNG_CANCER_DN	WIKMAN_ASBESTOS_LUNG_CANCER_DN	0.999999999991979	-8.02057388451033e-12	24	0	0	72	12187
GO_IONOTROPIC_GLUTAMATE_RECEPTOR_SIGNALING_PATHWAY	GO_IONOTROPIC_GLUTAMATE_RECEPTOR_SIGNALING_PATHWAY	0.999999999991979	-8.02057388451033e-12	24	0	0	72	12187
GO_DYNEIN_BINDING	GO_DYNEIN_BINDING	0.999999999991979	-8.02057388451033e-12	24	0	0	72	12187
GUTIERREZ_MULTIPLE_MYELOMA_UP	GUTIERREZ_MULTIPLE_MYELOMA_UP	0.999999999991979	-8.02057388451033e-12	24	0	0	72	12187
chr8q12	chr8q12	0.999999999991979	-8.02057388451033e-12	24	0	0	72	12187
MOREIRA_RESPONSE_TO_TSA_UP	MOREIRA_RESPONSE_TO_TSA_UP	0.999999999991979	-8.02057388451033e-12	24	0	0	72	12187
CUI_TCF21_TARGETS_DN	CUI_TCF21_TARGETS_DN	0.999999999991979	-8.02057388451033e-12	24	0	0	72	12187
BIOCARTA_ECM_PATHWAY	BIOCARTA_ECM_PATHWAY	0.999999999991979	-8.02057388451033e-12	24	0	0	72	12187
BARRIER_CANCER_RELAPSE_NORMAL_SAMPLE_DN	BARRIER_CANCER_RELAPSE_NORMAL_SAMPLE_DN	0.999999999991979	-8.02057388451033e-12	24	0	0	72	12187
REACTOME_PERK_REGULATED_GENE_EXPRESSION	REACTOME_PERK_REGULATED_GENE_EXPRESSION	0.999999999991979	-8.02057388451033e-12	24	0	0	72	12187
BIOCARTA_GH_PATHWAY	BIOCARTA_GH_PATHWAY	0.999999999991979	-8.02057388451033e-12	24	0	0	72	12187
GO_GANGLIOSIDE_METABOLIC_PROCESS	GO_GANGLIOSIDE_METABOLIC_PROCESS	0.999999999991979	-8.02057388451033e-12	24	0	0	72	12187
REACTOME_ELONGATION_ARREST_AND_RECOVERY	REACTOME_ELONGATION_ARREST_AND_RECOVERY	0.999999999991979	-8.02057388451033e-12	24	0	0	72	12187
PID_EPHRINB_REV_PATHWAY	PID_EPHRINB_REV_PATHWAY	0.999999999991979	-8.02057388451033e-12	24	0	0	72	12187
GO_POSITIVE_REGULATION_OF_VASOCONSTRICTION	GO_POSITIVE_REGULATION_OF_VASOCONSTRICTION	0.999999999991979	-8.02057388451033e-12	24	0	0	72	12187
TERAMOTO_OPN_TARGETS_CLUSTER_6	TERAMOTO_OPN_TARGETS_CLUSTER_6	0.999999999991979	-8.02057388451033e-12	24	0	0	72	12187
PID_IL8_CXCR1_PATHWAY	PID_IL8_CXCR1_PATHWAY	0.999999999991979	-8.02057388451033e-12	24	0	0	72	12187
WILENSKY_RESPONSE_TO_DARAPLADIB	WILENSKY_RESPONSE_TO_DARAPLADIB	0.999999999991979	-8.02057388451033e-12	24	0	0	72	12187
MODULE_184	MODULE_184	0.999999999991979	-8.02057388451033e-12	24	0	0	72	12187
DACOSTA_ERCC3_ALLELE_XPCS_VS_TTD_UP	DACOSTA_ERCC3_ALLELE_XPCS_VS_TTD_UP	0.999999999991979	-8.02057388451033e-12	24	0	0	72	12187
GUENTHER_GROWTH_SPHERICAL_VS_ADHERENT_DN	GUENTHER_GROWTH_SPHERICAL_VS_ADHERENT_DN	0.999999999991979	-8.02057388451033e-12	24	0	0	72	12187
GO_FOLIC_ACID_CONTAINING_COMPOUND_METABOLIC_PROCESS	GO_FOLIC_ACID_CONTAINING_COMPOUND_METABOLIC_PROCESS	0.999999999991979	-8.02057388451033e-12	24	0	0	72	12187
GO_KERATAN_SULFATE_METABOLIC_PROCESS	GO_KERATAN_SULFATE_METABOLIC_PROCESS	0.999999999991979	-8.02057388451033e-12	24	0	0	72	12187
GO_MLL1_2_COMPLEX	GO_MLL1_2_COMPLEX	0.999999999991979	-8.02057388451033e-12	24	0	0	72	12187
GO_NATURAL_KILLER_CELL_ACTIVATION	GO_NATURAL_KILLER_CELL_ACTIVATION	0.999999999991979	-8.02057388451033e-12	24	0	0	72	12187
GO_DISULFIDE_OXIDOREDUCTASE_ACTIVITY	GO_DISULFIDE_OXIDOREDUCTASE_ACTIVITY	0.999999999991979	-8.02057388451033e-12	24	0	0	72	12187
GO_MULTICELLULAR_ORGANISM_AGING	GO_MULTICELLULAR_ORGANISM_AGING	0.999999999991979	-8.02057388451033e-12	24	0	0	72	12187
NIKOLSKY_BREAST_CANCER_20Q11_AMPLICON	NIKOLSKY_BREAST_CANCER_20Q11_AMPLICON	0.999999999991979	-8.02057388451033e-12	24	0	0	72	12187
WANG_BARRETTS_ESOPHAGUS_AND_ESOPHAGUS_CANCER_DN	WANG_BARRETTS_ESOPHAGUS_AND_ESOPHAGUS_CANCER_DN	0.999999999991979	-8.02057388451033e-12	24	0	0	72	12187
REACTOME_NUCLEAR_EVENTS_KINASE_AND_TRANSCRIPTION_FACTOR_ACTIVATION	REACTOME_NUCLEAR_EVENTS_KINASE_AND_TRANSCRIPTION_FACTOR_ACTIVATION	0.999999999991979	-8.02057388451033e-12	24	0	0	72	12187
REACTOME_CA_DEPENDENT_EVENTS	REACTOME_CA_DEPENDENT_EVENTS	0.999999999991979	-8.02057388451033e-12	24	0	0	72	12187
chr16q23	chr16q23	0.999999999991979	-8.02057388451033e-12	24	0	0	72	12187
GO_BONE_REMODELING	GO_BONE_REMODELING	0.999999999991979	-8.02057388451033e-12	24	0	0	72	12187
GO_REGULATION_OF_OLIGODENDROCYTE_DIFFERENTIATION	GO_REGULATION_OF_OLIGODENDROCYTE_DIFFERENTIATION	0.999999999991979	-8.02057388451033e-12	24	0	0	72	12187
GO_POSITIVE_REGULATION_OF_BMP_SIGNALING_PATHWAY	GO_POSITIVE_REGULATION_OF_BMP_SIGNALING_PATHWAY	0.999999999991979	-8.02057388451033e-12	24	0	0	72	12187
GO_OSTEOCLAST_DIFFERENTIATION	GO_OSTEOCLAST_DIFFERENTIATION	0.999999999991979	-8.02057388451033e-12	24	0	0	72	12187
AIYAR_COBRA1_TARGETS_DN	AIYAR_COBRA1_TARGETS_DN	0.999999999991979	-8.02057388451033e-12	24	0	0	72	12187
GNF2_CEBPA	GNF2_CEBPA	0.999999999991979	-8.02057388451033e-12	24	0	0	72	12187
GO_DNA_STRAND_ELONGATION_INVOLVED_IN_DNA_REPLICATION	GO_DNA_STRAND_ELONGATION_INVOLVED_IN_DNA_REPLICATION	0.999999999991979	-8.02057388451033e-12	24	0	0	72	12187
GO_PROTEIN_K11_LINKED_UBIQUITINATION	GO_PROTEIN_K11_LINKED_UBIQUITINATION	0.999999999991979	-8.02057388451033e-12	24	0	0	72	12187
GO_POSITIVE_REGULATION_OF_HEART_CONTRACTION	GO_POSITIVE_REGULATION_OF_HEART_CONTRACTION	0.999999999991979	-8.02057388451033e-12	24	0	0	72	12187
GO_REGULATION_OF_CELL_CYCLE_CHECKPOINT	GO_REGULATION_OF_CELL_CYCLE_CHECKPOINT	0.999999999991979	-8.02057388451033e-12	24	0	0	72	12187
REACTOME_AMINO_ACID_TRANSPORT_ACROSS_THE_PLASMA_MEMBRANE	REACTOME_AMINO_ACID_TRANSPORT_ACROSS_THE_PLASMA_MEMBRANE	0.999999999991979	-8.02057388451033e-12	24	0	0	72	12187
chr13q32	chr13q32	0.999999999991979	-8.02057388451033e-12	24	0	0	72	12187
MODULE_451	MODULE_451	0.999999999991979	-8.02057388451033e-12	24	0	0	72	12187
GO_SPLICEOSOMAL_TRI_SNRNP_COMPLEX	GO_SPLICEOSOMAL_TRI_SNRNP_COMPLEX	0.999999999991979	-8.02057388451033e-12	24	0	0	72	12187
REACTOME_SPHINGOLIPID_DE_NOVO_BIOSYNTHESIS	REACTOME_SPHINGOLIPID_DE_NOVO_BIOSYNTHESIS	0.999999999991979	-8.02057388451033e-12	24	0	0	72	12187
VALK_AML_WITH_FLT3_ITD	VALK_AML_WITH_FLT3_ITD	0.999999999991979	-8.02057388451033e-12	24	0	0	72	12187
GLI1_UP.V1_UP	GLI1_UP.V1_UP	0.999999999991979	-8.02057388451033e-12	24	0	0	72	12187
MODULE_263	MODULE_263	0.999999999991979	-8.02057388451033e-12	24	0	0	72	12187
KIM_HYPOXIA	KIM_HYPOXIA	0.999999999991979	-8.02057388451033e-12	24	0	0	72	12187
GO_TRANS_GOLGI_NETWORK_TRANSPORT_VESICLE	GO_TRANS_GOLGI_NETWORK_TRANSPORT_VESICLE	0.999999999991979	-8.02057388451033e-12	24	0	0	72	12187
HORTON_SREBF_TARGETS	HORTON_SREBF_TARGETS	0.999999999991979	-8.02057388451033e-12	24	0	0	72	12187
TAVOR_CEBPA_TARGETS_DN	TAVOR_CEBPA_TARGETS_DN	0.999999999991979	-8.02057388451033e-12	24	0	0	72	12187
MODULE_306	MODULE_306	0.999999999991979	-8.02057388451033e-12	24	0	0	72	12187
GO_NEGATIVE_REGULATION_OF_TELOMERE_MAINTENANCE	GO_NEGATIVE_REGULATION_OF_TELOMERE_MAINTENANCE	0.999999999991979	-8.02057388451033e-12	24	0	0	72	12187
GO_MICROTUBULE_POLYMERIZATION	GO_MICROTUBULE_POLYMERIZATION	0.999999999991979	-8.02057388451033e-12	24	0	0	72	12187
MORI_PLASMA_CELL_DN	MORI_PLASMA_CELL_DN	0.999999999991979	-8.02057388451033e-12	24	0	0	72	12187
TIEN_INTESTINE_PROBIOTICS_2HR_UP	TIEN_INTESTINE_PROBIOTICS_2HR_UP	0.999999999991979	-8.02057388451033e-12	24	0	0	72	12187
REACTOME_CHEMOKINE_RECEPTORS_BIND_CHEMOKINES	REACTOME_CHEMOKINE_RECEPTORS_BIND_CHEMOKINES	0.999999999991979	-8.02057388451033e-12	24	0	0	72	12187
GO_REGULATION_OF_INTERLEUKIN_10_PRODUCTION	GO_REGULATION_OF_INTERLEUKIN_10_PRODUCTION	0.999999999991979	-8.02057388451033e-12	24	0	0	72	12187
GO_SEX_CHROMOSOME	GO_SEX_CHROMOSOME	0.999999999991979	-8.02057388451033e-12	24	0	0	72	12187
GO_RNA_POLYMERASE_II_REPRESSING_TRANSCRIPTION_FACTOR_BINDING	GO_RNA_POLYMERASE_II_REPRESSING_TRANSCRIPTION_FACTOR_BINDING	0.999999999991979	-8.02057388451033e-12	24	0	0	72	12187
GO_REGULATION_OF_ACTIN_FILAMENT_BASED_MOVEMENT	GO_REGULATION_OF_ACTIN_FILAMENT_BASED_MOVEMENT	0.999999999991979	-8.02057388451033e-12	24	0	0	72	12187
GO_RETINOIC_ACID_RECEPTOR_BINDING	GO_RETINOIC_ACID_RECEPTOR_BINDING	0.999999999991979	-8.02057388451033e-12	24	0	0	72	12187
GO_CELLULAR_RESPONSE_TO_AMINO_ACID_STARVATION	GO_CELLULAR_RESPONSE_TO_AMINO_ACID_STARVATION	0.999999999991979	-8.02057388451033e-12	24	0	0	72	12187
KAMIKUBO_MYELOID_CEBPA_NETWORK	KAMIKUBO_MYELOID_CEBPA_NETWORK	0.999999999991979	-8.02057388451033e-12	24	0	0	72	12187
HONMA_DOCETAXEL_RESISTANCE	HONMA_DOCETAXEL_RESISTANCE	0.999999999991979	-8.02057388451033e-12	24	0	0	72	12187
GNF2_SMC1L1	GNF2_SMC1L1	0.999999999991979	-8.02057388451033e-12	24	0	0	72	12187
chr7p21	chr7p21	0.999999999991979	-8.02057388451033e-12	24	0	0	72	12187
KANG_GLIS3_TARGETS	KANG_GLIS3_TARGETS	0.999999999991979	-8.02057388451033e-12	24	0	0	72	12187
KEGG_INTESTINAL_IMMUNE_NETWORK_FOR_IGA_PRODUCTION	KEGG_INTESTINAL_IMMUNE_NETWORK_FOR_IGA_PRODUCTION	0.999999999991979	-8.02057388451033e-12	24	0	0	72	12187
GENTILE_UV_RESPONSE_CLUSTER_D9	GENTILE_UV_RESPONSE_CLUSTER_D9	0.999999999991979	-8.02057388451033e-12	24	0	0	72	12187
chr7q32	chr7q32	0.999999999991979	-8.02057388451033e-12	24	0	0	72	12187
BIOCARTA_EIF4_PATHWAY	BIOCARTA_EIF4_PATHWAY	0.999999999991979	-8.02057388451033e-12	24	0	0	72	12187
VALK_AML_CLUSTER_3	VALK_AML_CLUSTER_3	0.999999999991979	-8.02057388451033e-12	24	0	0	72	12187
REACTOME_GLUCONEOGENESIS	REACTOME_GLUCONEOGENESIS	0.999999999991979	-8.02057388451033e-12	24	0	0	72	12187
GO_POSITIVE_REGULATION_OF_BLOOD_VESSEL_ENDOTHELIAL_CELL_MIGRATION	GO_POSITIVE_REGULATION_OF_BLOOD_VESSEL_ENDOTHELIAL_CELL_MIGRATION	0.999999999991979	-8.02057388451033e-12	24	0	0	72	12187
GO_NEGATIVE_REGULATION_OF_LYMPHOCYTE_MEDIATED_IMMUNITY	GO_NEGATIVE_REGULATION_OF_LYMPHOCYTE_MEDIATED_IMMUNITY	0.999999999991979	-8.02057388451033e-12	24	0	0	72	12187
GO_POSITIVE_REGULATION_OF_SMOOTH_MUSCLE_CONTRACTION	GO_POSITIVE_REGULATION_OF_SMOOTH_MUSCLE_CONTRACTION	0.999999999991979	-8.02057388451033e-12	24	0	0	72	12187
BIOCARTA_GSK3_PATHWAY	BIOCARTA_GSK3_PATHWAY	0.999999999991979	-8.02057388451033e-12	24	0	0	72	12187
MODULE_303	MODULE_303	0.999999999991979	-8.02057388451033e-12	24	0	0	72	12187
WANG_RESPONSE_TO_BEXAROTENE_UP	WANG_RESPONSE_TO_BEXAROTENE_UP	0.999999999991979	-8.02057388451033e-12	24	0	0	72	12187
GO_NEURAL_TUBE_PATTERNING	GO_NEURAL_TUBE_PATTERNING	0.999999999991979	-8.02057388451033e-12	24	0	0	72	12187
SA_B_CELL_RECEPTOR_COMPLEXES	SA_B_CELL_RECEPTOR_COMPLEXES	0.999999999991979	-8.02057388451033e-12	24	0	0	72	12187
BOGNI_TREATMENT_RELATED_MYELOID_LEUKEMIA_UP	BOGNI_TREATMENT_RELATED_MYELOID_LEUKEMIA_UP	0.999999999991979	-8.02057388451033e-12	24	0	0	72	12187
BOYAULT_LIVER_CANCER_SUBCLASS_G2	BOYAULT_LIVER_CANCER_SUBCLASS_G2	0.999999999991979	-8.02057388451033e-12	24	0	0	72	12187
SAKAI_TUMOR_INFILTRATING_MONOCYTES_UP	SAKAI_TUMOR_INFILTRATING_MONOCYTES_UP	0.999999999991979	-8.02057388451033e-12	24	0	0	72	12187
GO_CARBOHYDRATE_TRANSPORTER_ACTIVITY	GO_CARBOHYDRATE_TRANSPORTER_ACTIVITY	0.999999999991979	-8.02057388451033e-12	24	0	0	72	12187
REACTOME_INTEGRIN_ALPHAIIB_BETA3_SIGNALING	REACTOME_INTEGRIN_ALPHAIIB_BETA3_SIGNALING	0.999999999991979	-8.02057388451033e-12	24	0	0	72	12187
DARWICHE_PAPILLOMA_RISK_HIGH_VS_LOW_DN	DARWICHE_PAPILLOMA_RISK_HIGH_VS_LOW_DN	0.999999999991979	-8.02057388451033e-12	24	0	0	72	12187
GNF2_CCNA1	GNF2_CCNA1	0.999999999991979	-8.02057388451033e-12	24	0	0	72	12187
TAKADA_GASTRIC_CANCER_COPY_NUMBER_DN	TAKADA_GASTRIC_CANCER_COPY_NUMBER_DN	0.999999999991979	-8.02057388451033e-12	24	0	0	72	12187
GO_DOPAMINE_RECEPTOR_SIGNALING_PATHWAY	GO_DOPAMINE_RECEPTOR_SIGNALING_PATHWAY	0.999999999991979	-8.02057388451033e-12	24	0	0	72	12187
GO_ENDOCARDIAL_CUSHION_DEVELOPMENT	GO_ENDOCARDIAL_CUSHION_DEVELOPMENT	0.999999999991979	-8.02057388451033e-12	24	0	0	72	12187
GO_CORECEPTOR_ACTIVITY	GO_CORECEPTOR_ACTIVITY	0.999999999991979	-8.02057388451033e-12	24	0	0	72	12187
GO_AGGRESOME	GO_AGGRESOME	0.999999999991979	-8.02057388451033e-12	24	0	0	72	12187
REACTOME_ABC_FAMILY_PROTEINS_MEDIATED_TRANSPORT	REACTOME_ABC_FAMILY_PROTEINS_MEDIATED_TRANSPORT	0.999999999991979	-8.02057388451033e-12	24	0	0	72	12187
GO_REGULATION_OF_RENAL_SYSTEM_PROCESS	GO_REGULATION_OF_RENAL_SYSTEM_PROCESS	0.999999999991979	-8.02057388451033e-12	24	0	0	72	12187
PID_RXR_VDR_PATHWAY	PID_RXR_VDR_PATHWAY	0.999999999991979	-8.02057388451033e-12	24	0	0	72	12187
GO_REGULATION_OF_VASCULAR_PERMEABILITY	GO_REGULATION_OF_VASCULAR_PERMEABILITY	0.999999999991979	-8.02057388451033e-12	24	0	0	72	12187
GO_POSITIVE_REGULATION_OF_RESPONSE_TO_CYTOKINE_STIMULUS	GO_POSITIVE_REGULATION_OF_RESPONSE_TO_CYTOKINE_STIMULUS	0.999999999991979	-8.02057388451033e-12	24	0	0	72	12187
PID_WNT_SIGNALING_PATHWAY	PID_WNT_SIGNALING_PATHWAY	0.999999999991979	-8.02057388451033e-12	24	0	0	72	12187
YAO_TEMPORAL_RESPONSE_TO_PROGESTERONE_CLUSTER_15	YAO_TEMPORAL_RESPONSE_TO_PROGESTERONE_CLUSTER_15	0.999999999991979	-8.02057388451033e-12	24	0	0	72	12187
GO_VENTRICULAR_SYSTEM_DEVELOPMENT	GO_VENTRICULAR_SYSTEM_DEVELOPMENT	0.999999999991979	-8.02057388451033e-12	24	0	0	72	12187
HOLLEMAN_VINCRISTINE_RESISTANCE_ALL_UP	HOLLEMAN_VINCRISTINE_RESISTANCE_ALL_UP	0.999999999991979	-8.02057388451033e-12	24	0	0	72	12187
DEN_INTERACT_WITH_LCA5	DEN_INTERACT_WITH_LCA5	0.999999999991979	-8.02057388451033e-12	24	0	0	72	12187
GTAGGCA_MIR189	GTAGGCA_MIR189	0.999999999991979	-8.02057388451033e-12	24	0	0	72	12187
GO_PROTEIN_DEALKYLATION	GO_PROTEIN_DEALKYLATION	0.999999999991979	-8.02057388451033e-12	24	0	0	72	12187
GO_NEGATIVE_REGULATION_OF_RESPONSE_TO_BIOTIC_STIMULUS	GO_NEGATIVE_REGULATION_OF_RESPONSE_TO_BIOTIC_STIMULUS	0.999999999991979	-8.02057388451033e-12	24	0	0	72	12187
ST_GAQ_PATHWAY	ST_GAQ_PATHWAY	0.999999999991979	-8.02057388451033e-12	24	0	0	72	12187
GO_REGULATION_OF_ENDOPLASMIC_RETICULUM_UNFOLDED_PROTEIN_RESPONSE	GO_REGULATION_OF_ENDOPLASMIC_RETICULUM_UNFOLDED_PROTEIN_RESPONSE	0.999999999991979	-8.02057388451033e-12	24	0	0	72	12187
BIOCARTA_BAD_PATHWAY	BIOCARTA_BAD_PATHWAY	0.999999999991979	-8.02057388451033e-12	24	0	0	72	12187
chr8p12	chr8p12	0.999999999991979	-8.02057388451033e-12	24	0	0	72	12187
GO_MAMMARY_GLAND_DUCT_MORPHOGENESIS	GO_MAMMARY_GLAND_DUCT_MORPHOGENESIS	0.999999999991979	-8.02057388451033e-12	24	0	0	72	12187
SATO_SILENCED_EPIGENETICALLY_IN_PANCREATIC_CANCER	SATO_SILENCED_EPIGENETICALLY_IN_PANCREATIC_CANCER	0.999999999991979	-8.02057388451033e-12	24	0	0	72	12187
GO_CELLULAR_PROTEIN_COMPLEX_ASSEMBLY	GO_CELLULAR_PROTEIN_COMPLEX_ASSEMBLY	0.999999999992015	-7.98466333829474e-12	283	0	0	72	12187
GO_EPITHELIAL_CELL_DIFFERENTIATION	GO_EPITHELIAL_CELL_DIFFERENTIATION	0.999999999992225	-7.77517584417546e-12	326	0	0	72	12187
REACTOME_CELL_CYCLE	REACTOME_CELL_CYCLE	0.999999999992225	-7.77517584417546e-12	326	0	0	72	12187
GSE21927_SPLEEN_C57BL6_VS_EL4_TUMOR_BALBC_MONOCYTES_UP	GSE21927_SPLEEN_C57BL6_VS_EL4_TUMOR_BALBC_MONOCYTES_UP	0.999999999992489	-7.51112975423891e-12	153	0	0	72	12187
GSE6259_BCELL_VS_CD4_TCELL_DN	GSE6259_BCELL_VS_CD4_TCELL_DN	0.999999999992489	-7.51112975423891e-12	153	0	0	72	12187
GSE37563_WT_VS_CTLA4_KO_CD4_TCELL_D4_POST_IMMUNIZATION_DN	GSE37563_WT_VS_CTLA4_KO_CD4_TCELL_D4_POST_IMMUNIZATION_DN	0.999999999992489	-7.51112975423891e-12	153	0	0	72	12187
GSE11057_CD4_EFF_MEM_VS_PBMC_DN	GSE11057_CD4_EFF_MEM_VS_PBMC_DN	0.999999999992489	-7.51112975423891e-12	153	0	0	72	12187
GSE43863_LY6C_INT_CXCR5POS_VS_LY6C_LOW_CXCR5NEG_EFFECTOR_CD4_TCELL_UP	GSE43863_LY6C_INT_CXCR5POS_VS_LY6C_LOW_CXCR5NEG_EFFECTOR_CD4_TCELL_UP	0.999999999992489	-7.51112975423891e-12	153	0	0	72	12187
GSE25088_CTRL_VS_IL4_AND_ROSIGLITAZONE_STIM_MACROPHAGE_DN	GSE25088_CTRL_VS_IL4_AND_ROSIGLITAZONE_STIM_MACROPHAGE_DN	0.999999999992489	-7.51112975423891e-12	153	0	0	72	12187
GSE9509_LPS_VS_LPS_AND_IL10_STIM_IL10_KO_MACROPHAGE_20MIN_DN	GSE9509_LPS_VS_LPS_AND_IL10_STIM_IL10_KO_MACROPHAGE_20MIN_DN	0.999999999992489	-7.51112975423891e-12	153	0	0	72	12187
GO_PHOSPHATIDYLINOSITOL_METABOLIC_PROCESS	GO_PHOSPHATIDYLINOSITOL_METABOLIC_PROCESS	0.999999999992489	-7.51112975423891e-12	153	0	0	72	12187
GSE10325_CD4_TCELL_VS_MYELOID_DN	GSE10325_CD4_TCELL_VS_MYELOID_DN	0.999999999992489	-7.51112975423891e-12	153	0	0	72	12187
GSE22886_IL2_VS_IL15_STIM_NKCELL_DN	GSE22886_IL2_VS_IL15_STIM_NKCELL_DN	0.999999999992489	-7.51112975423891e-12	153	0	0	72	12187
GO_NUCLEASE_ACTIVITY	GO_NUCLEASE_ACTIVITY	0.999999999992489	-7.51112975423891e-12	153	0	0	72	12187
MORF_IL13	MORF_IL13	0.999999999992489	-7.51112975423891e-12	153	0	0	72	12187
GSE21670_TGFB_VS_TGFB_AND_IL6_TREATED_CD4_TCELL_DN	GSE21670_TGFB_VS_TGFB_AND_IL6_TREATED_CD4_TCELL_DN	0.999999999992489	-7.51112975423891e-12	153	0	0	72	12187
GSE45365_HEALTHY_VS_MCMV_INFECTION_CD8A_DC_IFNAR_KO_UP	GSE45365_HEALTHY_VS_MCMV_INFECTION_CD8A_DC_IFNAR_KO_UP	0.999999999992489	-7.51112975423891e-12	153	0	0	72	12187
GSE13485_PRE_VS_POST_YF17D_VACCINATION_PBMC_DN	GSE13485_PRE_VS_POST_YF17D_VACCINATION_PBMC_DN	0.999999999992489	-7.51112975423891e-12	153	0	0	72	12187
GSE32423_MEMORY_VS_NAIVE_CD8_TCELL_IL7_UP	GSE32423_MEMORY_VS_NAIVE_CD8_TCELL_IL7_UP	0.999999999992489	-7.51112975423891e-12	153	0	0	72	12187
BERTUCCI_MEDULLARY_VS_DUCTAL_BREAST_CANCER_UP	BERTUCCI_MEDULLARY_VS_DUCTAL_BREAST_CANCER_UP	0.999999999992489	-7.51112975423891e-12	153	0	0	72	12187
GSE3982_DC_VS_MAC_LPS_STIM_UP	GSE3982_DC_VS_MAC_LPS_STIM_UP	0.999999999992489	-7.51112975423891e-12	153	0	0	72	12187
GSE29618_MONOCYTE_VS_MDC_DN	GSE29618_MONOCYTE_VS_MDC_DN	0.999999999992489	-7.51112975423891e-12	153	0	0	72	12187
GSE22886_NAIVE_VS_IGG_IGA_MEMORY_BCELL_DN	GSE22886_NAIVE_VS_IGG_IGA_MEMORY_BCELL_DN	0.999999999992489	-7.51112975423891e-12	153	0	0	72	12187
GSE1791_CTRL_VS_NEUROMEDINU_IN_T_CELL_LINE_6H_UP	GSE1791_CTRL_VS_NEUROMEDINU_IN_T_CELL_LINE_6H_UP	0.999999999992489	-7.51112975423891e-12	153	0	0	72	12187
GSE37534_UNTREATED_VS_ROSIGLITAZONE_TREATED_CD4_TCELL_PPARG1_AND_FOXP3_TRASDUCED_DN	GSE37534_UNTREATED_VS_ROSIGLITAZONE_TREATED_CD4_TCELL_PPARG1_AND_FOXP3_TRASDUCED_DN	0.999999999992489	-7.51112975423891e-12	153	0	0	72	12187
GSE17721_0.5H_VS_4H_LPS_BMDC_DN	GSE17721_0.5H_VS_4H_LPS_BMDC_DN	0.999999999992489	-7.51112975423891e-12	153	0	0	72	12187
GSE39820_TGFBETA1_IL6_VS_TGFBETA1_IL6_IL23A_TREATED_CD4_TCELL_DN	GSE39820_TGFBETA1_IL6_VS_TGFBETA1_IL6_IL23A_TREATED_CD4_TCELL_DN	0.999999999992489	-7.51112975423891e-12	153	0	0	72	12187
GSE4142_NAIVE_VS_GC_BCELL_DN	GSE4142_NAIVE_VS_GC_BCELL_DN	0.999999999992489	-7.51112975423891e-12	153	0	0	72	12187
GSE36078_UNTREATED_VS_AD5_T425A_HEXON_INF_IL1R_KO_MOUSE_LUNG_DC_DN	GSE36078_UNTREATED_VS_AD5_T425A_HEXON_INF_IL1R_KO_MOUSE_LUNG_DC_DN	0.999999999992489	-7.51112975423891e-12	153	0	0	72	12187
GSE37301_PRO_BCELL_VS_RAG2_KO_NK_CELL_UP	GSE37301_PRO_BCELL_VS_RAG2_KO_NK_CELL_UP	0.999999999992489	-7.51112975423891e-12	153	0	0	72	12187
GSE18804_SPLEEN_MACROPHAGE_VS_TUMORAL_MACROPHAGE_UP	GSE18804_SPLEEN_MACROPHAGE_VS_TUMORAL_MACROPHAGE_UP	0.999999999992489	-7.51112975423891e-12	153	0	0	72	12187
GSE17721_CTRL_VS_PAM3CSK4_1H_BMDC_DN	GSE17721_CTRL_VS_PAM3CSK4_1H_BMDC_DN	0.999999999992489	-7.51112975423891e-12	153	0	0	72	12187
GSE11864_CSF1_VS_CSF1_IFNG_IN_MAC_UP	GSE11864_CSF1_VS_CSF1_IFNG_IN_MAC_UP	0.999999999992489	-7.51112975423891e-12	153	0	0	72	12187
GSE43863_DAY6_EFF_VS_DAY150_MEM_LY6C_INT_CXCR5POS_CD4_TCELL_DN	GSE43863_DAY6_EFF_VS_DAY150_MEM_LY6C_INT_CXCR5POS_CD4_TCELL_DN	0.999999999992489	-7.51112975423891e-12	153	0	0	72	12187
GSE22886_NAIVE_CD4_TCELL_VS_12H_ACT_TH2_UP	GSE22886_NAIVE_CD4_TCELL_VS_12H_ACT_TH2_UP	0.999999999992489	-7.51112975423891e-12	153	0	0	72	12187
GSE21774_CD56_BRIGHT_VS_DIM_CD62L_POSITIVE_NK_CELL_DN	GSE21774_CD56_BRIGHT_VS_DIM_CD62L_POSITIVE_NK_CELL_DN	0.999999999992489	-7.51112975423891e-12	153	0	0	72	12187
GSE21546_WT_VS_ELK1_KO_ANTI_CD3_STIM_DP_THYMOCYTES_DN	GSE21546_WT_VS_ELK1_KO_ANTI_CD3_STIM_DP_THYMOCYTES_DN	0.999999999992489	-7.51112975423891e-12	153	0	0	72	12187
GSE8621_UNSTIM_VS_LPS_PRIMED_AND_LPS_STIM_MACROPHAGE_DN	GSE8621_UNSTIM_VS_LPS_PRIMED_AND_LPS_STIM_MACROPHAGE_DN	0.999999999992489	-7.51112975423891e-12	153	0	0	72	12187
GSE3982_DC_VS_BASOPHIL_DN	GSE3982_DC_VS_BASOPHIL_DN	0.999999999992489	-7.51112975423891e-12	153	0	0	72	12187
GSE5542_IFNG_VS_IFNA_AND_IFNG_TREATED_EPITHELIAL_CELLS_6H_UP	GSE5542_IFNG_VS_IFNA_AND_IFNG_TREATED_EPITHELIAL_CELLS_6H_UP	0.999999999992489	-7.51112975423891e-12	153	0	0	72	12187
GSE17721_CTRL_VS_CPG_24H_BMDC_UP	GSE17721_CTRL_VS_CPG_24H_BMDC_UP	0.999999999992489	-7.51112975423891e-12	153	0	0	72	12187
GSE37534_PIOGLITAZONE_VS_ROSIGLITAZONE_TREATED_CD4_TCELL_PPARG1_FOXP3_TRANSDUCED_UP	GSE37534_PIOGLITAZONE_VS_ROSIGLITAZONE_TREATED_CD4_TCELL_PPARG1_FOXP3_TRANSDUCED_UP	0.999999999992489	-7.51112975423891e-12	153	0	0	72	12187
GSE32986_UNSTIM_VS_GMCSF_AND_CURDLAN_LOWDOSE_STIM_DC_DN	GSE32986_UNSTIM_VS_GMCSF_AND_CURDLAN_LOWDOSE_STIM_DC_DN	0.999999999992489	-7.51112975423891e-12	153	0	0	72	12187
GSE21360_PRIMARY_VS_TERTIARY_MEMORY_CD8_TCELL_DN	GSE21360_PRIMARY_VS_TERTIARY_MEMORY_CD8_TCELL_DN	0.999999999992489	-7.51112975423891e-12	153	0	0	72	12187
GSE11924_TFH_VS_TH1_CD4_TCELL_DN	GSE11924_TFH_VS_TH1_CD4_TCELL_DN	0.999999999992489	-7.51112975423891e-12	153	0	0	72	12187
GO_REGULATION_OF_EXIT_FROM_MITOSIS	GO_REGULATION_OF_EXIT_FROM_MITOSIS	0.999999999992534	-7.46617674264312e-12	13	0	0	72	12187
GO_NEGATIVE_REGULATION_OF_CARDIAC_MUSCLE_TISSUE_DEVELOPMENT	GO_NEGATIVE_REGULATION_OF_CARDIAC_MUSCLE_TISSUE_DEVELOPMENT	0.999999999992534	-7.46617674264312e-12	13	0	0	72	12187
NIKOLSKY_OVERCONNECTED_IN_BREAST_CANCER	NIKOLSKY_OVERCONNECTED_IN_BREAST_CANCER	0.999999999992534	-7.46617674264312e-12	13	0	0	72	12187
GO_GENETIC_IMPRINTING	GO_GENETIC_IMPRINTING	0.999999999992534	-7.46617674264312e-12	13	0	0	72	12187
GO_REGULATION_OF_HISTONE_H3_K9_METHYLATION	GO_REGULATION_OF_HISTONE_H3_K9_METHYLATION	0.999999999992534	-7.46617674264312e-12	13	0	0	72	12187
GO_POST_EMBRYONIC_ORGAN_DEVELOPMENT	GO_POST_EMBRYONIC_ORGAN_DEVELOPMENT	0.999999999992534	-7.46617674264312e-12	13	0	0	72	12187
GO_PROTEIN_LOCALIZATION_TO_CENTROSOME	GO_PROTEIN_LOCALIZATION_TO_CENTROSOME	0.999999999992534	-7.46617674264312e-12	13	0	0	72	12187
GO_MEMBRANE_REPOLARIZATION	GO_MEMBRANE_REPOLARIZATION	0.999999999992534	-7.46617674264312e-12	13	0	0	72	12187
GO_AMIDE_TRANSMEMBRANE_TRANSPORTER_ACTIVITY	GO_AMIDE_TRANSMEMBRANE_TRANSPORTER_ACTIVITY	0.999999999992534	-7.46617674264312e-12	13	0	0	72	12187
GO_POSITIVE_REGULATION_OF_CYSTEINE_TYPE_ENDOPEPTIDASE_ACTIVITY_INVOLVED_IN_APOPTOTIC_SIGNALING_PATHWAY	GO_POSITIVE_REGULATION_OF_CYSTEINE_TYPE_ENDOPEPTIDASE_ACTIVITY_INVOLVED_IN_APOPTOTIC_SIGNALING_PATHWAY	0.999999999992534	-7.46617674264312e-12	13	0	0	72	12187
GO_NEGATIVE_REGULATION_OF_CYTOKINE_PRODUCTION_INVOLVED_IN_IMMUNE_RESPONSE	GO_NEGATIVE_REGULATION_OF_CYTOKINE_PRODUCTION_INVOLVED_IN_IMMUNE_RESPONSE	0.999999999992534	-7.46617674264312e-12	13	0	0	72	12187
GO_GLYCOLIPID_BINDING	GO_GLYCOLIPID_BINDING	0.999999999992534	-7.46617674264312e-12	13	0	0	72	12187
GO_PRONUCLEUS	GO_PRONUCLEUS	0.999999999992534	-7.46617674264312e-12	13	0	0	72	12187
GO_RENAL_SYSTEM_PROCESS_INVOLVED_IN_REGULATION_OF_SYSTEMIC_ARTERIAL_BLOOD_PRESSURE	GO_RENAL_SYSTEM_PROCESS_INVOLVED_IN_REGULATION_OF_SYSTEMIC_ARTERIAL_BLOOD_PRESSURE	0.999999999992534	-7.46617674264312e-12	13	0	0	72	12187
GO_CHLORIDE_CHANNEL_REGULATOR_ACTIVITY	GO_CHLORIDE_CHANNEL_REGULATOR_ACTIVITY	0.999999999992534	-7.46617674264312e-12	13	0	0	72	12187
DAZARD_UV_RESPONSE_CLUSTER_G24	DAZARD_UV_RESPONSE_CLUSTER_G24	0.999999999992534	-7.46617674264312e-12	13	0	0	72	12187
WENG_POR_DOSAGE	WENG_POR_DOSAGE	0.999999999992534	-7.46617674264312e-12	13	0	0	72	12187
GO_STAGA_COMPLEX	GO_STAGA_COMPLEX	0.999999999992534	-7.46617674264312e-12	13	0	0	72	12187
GO_POSITIVE_REGULATION_OF_SPROUTING_ANGIOGENESIS	GO_POSITIVE_REGULATION_OF_SPROUTING_ANGIOGENESIS	0.999999999992534	-7.46617674264312e-12	13	0	0	72	12187
GO_U1_SNRNP	GO_U1_SNRNP	0.999999999992534	-7.46617674264312e-12	13	0	0	72	12187
GO_LIPOPOLYSACCHARIDE_BINDING	GO_LIPOPOLYSACCHARIDE_BINDING	0.999999999992534	-7.46617674264312e-12	13	0	0	72	12187
GO_HISTONE_H3_K9_MODIFICATION	GO_HISTONE_H3_K9_MODIFICATION	0.999999999992534	-7.46617674264312e-12	13	0	0	72	12187
HINATA_NFKB_IMMU_INF	HINATA_NFKB_IMMU_INF	0.999999999992534	-7.46617674264312e-12	13	0	0	72	12187
ZEMBUTSU_SENSITIVITY_TO_CISPLATIN	ZEMBUTSU_SENSITIVITY_TO_CISPLATIN	0.999999999992534	-7.46617674264312e-12	13	0	0	72	12187
GO_RESPONSE_TO_SALT	GO_RESPONSE_TO_SALT	0.999999999992534	-7.46617674264312e-12	13	0	0	72	12187
MODULE_537	MODULE_537	0.999999999992534	-7.46617674264312e-12	13	0	0	72	12187
GO_REGULATION_OF_SYSTEMIC_ARTERIAL_BLOOD_PRESSURE_BY_RENIN_ANGIOTENSIN	GO_REGULATION_OF_SYSTEMIC_ARTERIAL_BLOOD_PRESSURE_BY_RENIN_ANGIOTENSIN	0.999999999992534	-7.46617674264312e-12	13	0	0	72	12187
GO_B_CELL_PROLIFERATION	GO_B_CELL_PROLIFERATION	0.999999999992534	-7.46617674264312e-12	13	0	0	72	12187
GO_NEGATIVE_REGULATION_OF_CELL_KILLING	GO_NEGATIVE_REGULATION_OF_CELL_KILLING	0.999999999992534	-7.46617674264312e-12	13	0	0	72	12187
GO_PROTEIN_LOCALIZATION_TO_CHROMOSOME_TELOMERIC_REGION	GO_PROTEIN_LOCALIZATION_TO_CHROMOSOME_TELOMERIC_REGION	0.999999999992534	-7.46617674264312e-12	13	0	0	72	12187
GO_C21_STEROID_HORMONE_METABOLIC_PROCESS	GO_C21_STEROID_HORMONE_METABOLIC_PROCESS	0.999999999992534	-7.46617674264312e-12	13	0	0	72	12187
REACTOME_TRAF3_DEPENDENT_IRF_ACTIVATION_PATHWAY	REACTOME_TRAF3_DEPENDENT_IRF_ACTIVATION_PATHWAY	0.999999999992534	-7.46617674264312e-12	13	0	0	72	12187
GO_NUCLEOSIDE_SALVAGE	GO_NUCLEOSIDE_SALVAGE	0.999999999992534	-7.46617674264312e-12	13	0	0	72	12187
NAGY_STAGA_COMPONENTS_HUMAN	NAGY_STAGA_COMPONENTS_HUMAN	0.999999999992534	-7.46617674264312e-12	13	0	0	72	12187
REACTOME_P38MAPK_EVENTS	REACTOME_P38MAPK_EVENTS	0.999999999992534	-7.46617674264312e-12	13	0	0	72	12187
GO_RETINOID_X_RECEPTOR_BINDING	GO_RETINOID_X_RECEPTOR_BINDING	0.999999999992534	-7.46617674264312e-12	13	0	0	72	12187
GO_AMP_METABOLIC_PROCESS	GO_AMP_METABOLIC_PROCESS	0.999999999992534	-7.46617674264312e-12	13	0	0	72	12187
REACTOME_SIGNALING_BY_NODAL	REACTOME_SIGNALING_BY_NODAL	0.999999999992534	-7.46617674264312e-12	13	0	0	72	12187
GO_MONOAMINE_TRANSPORT	GO_MONOAMINE_TRANSPORT	0.999999999992534	-7.46617674264312e-12	13	0	0	72	12187
GO_LENS_MORPHOGENESIS_IN_CAMERA_TYPE_EYE	GO_LENS_MORPHOGENESIS_IN_CAMERA_TYPE_EYE	0.999999999992534	-7.46617674264312e-12	13	0	0	72	12187
IIZUKA_LIVER_CANCER_PROGRESSION_L0_L1_UP	IIZUKA_LIVER_CANCER_PROGRESSION_L0_L1_UP	0.999999999992534	-7.46617674264312e-12	13	0	0	72	12187
MODULE_439	MODULE_439	0.999999999992534	-7.46617674264312e-12	13	0	0	72	12187
GO_ANTIGEN_PROCESSING_AND_PRESENTATION_OF_ENDOGENOUS_PEPTIDE_ANTIGEN	GO_ANTIGEN_PROCESSING_AND_PRESENTATION_OF_ENDOGENOUS_PEPTIDE_ANTIGEN	0.999999999992534	-7.46617674264312e-12	13	0	0	72	12187
GO_ESTABLISHMENT_OF_NUCLEUS_LOCALIZATION	GO_ESTABLISHMENT_OF_NUCLEUS_LOCALIZATION	0.999999999992534	-7.46617674264312e-12	13	0	0	72	12187
ZHAN_MULTIPLE_MYELOMA_SPIKED	ZHAN_MULTIPLE_MYELOMA_SPIKED	0.999999999992534	-7.46617674264312e-12	13	0	0	72	12187
GO_POSITIVE_REGULATION_OF_CELL_SIZE	GO_POSITIVE_REGULATION_OF_CELL_SIZE	0.999999999992534	-7.46617674264312e-12	13	0	0	72	12187
GO_MATURATION_OF_LSU_RRNA	GO_MATURATION_OF_LSU_RRNA	0.999999999992534	-7.46617674264312e-12	13	0	0	72	12187
GO_TRANSLATION_REGULATOR_ACTIVITY_NUCLEIC_ACID_BINDING	GO_TRANSLATION_REGULATOR_ACTIVITY_NUCLEIC_ACID_BINDING	0.999999999992534	-7.46617674264312e-12	13	0	0	72	12187
TSAI_DNAJB4_TARGETS_UP	TSAI_DNAJB4_TARGETS_UP	0.999999999992534	-7.46617674264312e-12	13	0	0	72	12187
GO_CHONDROITIN_SULFATE_CATABOLIC_PROCESS	GO_CHONDROITIN_SULFATE_CATABOLIC_PROCESS	0.999999999992534	-7.46617674264312e-12	13	0	0	72	12187
GO_APICAL_DENDRITE	GO_APICAL_DENDRITE	0.999999999992534	-7.46617674264312e-12	13	0	0	72	12187
GO_PHOSPHATIDYLETHANOLAMINE_ACYL_CHAIN_REMODELING	GO_PHOSPHATIDYLETHANOLAMINE_ACYL_CHAIN_REMODELING	0.999999999992534	-7.46617674264312e-12	13	0	0	72	12187
GO_BETA_AMYLOID_METABOLIC_PROCESS	GO_BETA_AMYLOID_METABOLIC_PROCESS	0.999999999992534	-7.46617674264312e-12	13	0	0	72	12187
GO_NEGATIVE_REGULATION_OF_SMOOTH_MUSCLE_CELL_MIGRATION	GO_NEGATIVE_REGULATION_OF_SMOOTH_MUSCLE_CELL_MIGRATION	0.999999999992534	-7.46617674264312e-12	13	0	0	72	12187
GO_COPPER_ION_HOMEOSTASIS	GO_COPPER_ION_HOMEOSTASIS	0.999999999992534	-7.46617674264312e-12	13	0	0	72	12187
GO_MICROTUBULE_PLUS_END	GO_MICROTUBULE_PLUS_END	0.999999999992534	-7.46617674264312e-12	13	0	0	72	12187
GO_PURINE_NUCLEOSIDE_CATABOLIC_PROCESS	GO_PURINE_NUCLEOSIDE_CATABOLIC_PROCESS	0.999999999992534	-7.46617674264312e-12	13	0	0	72	12187
GO_PROTEIN_IMPORT_INTO_PEROXISOME_MATRIX	GO_PROTEIN_IMPORT_INTO_PEROXISOME_MATRIX	0.999999999992534	-7.46617674264312e-12	13	0	0	72	12187
GO_RAL_GTPASE_BINDING	GO_RAL_GTPASE_BINDING	0.999999999992534	-7.46617674264312e-12	13	0	0	72	12187
GO_POSITIVE_REGULATION_OF_PROTEIN_IMPORT_INTO_NUCLEUS_TRANSLOCATION	GO_POSITIVE_REGULATION_OF_PROTEIN_IMPORT_INTO_NUCLEUS_TRANSLOCATION	0.999999999992534	-7.46617674264312e-12	13	0	0	72	12187
chr1q43	chr1q43	0.999999999992534	-7.46617674264312e-12	13	0	0	72	12187
GO_NEGATIVE_REGULATION_OF_TELOMERASE_ACTIVITY	GO_NEGATIVE_REGULATION_OF_TELOMERASE_ACTIVITY	0.999999999992534	-7.46617674264312e-12	13	0	0	72	12187
GNF2_SERPINB5	GNF2_SERPINB5	0.999999999992534	-7.46617674264312e-12	13	0	0	72	12187
CHANG_POU5F1_TARGETS_UP	CHANG_POU5F1_TARGETS_UP	0.999999999992534	-7.46617674264312e-12	13	0	0	72	12187
STAMBOLSKY_BOUND_BY_MUTATED_TP53	STAMBOLSKY_BOUND_BY_MUTATED_TP53	0.999999999992534	-7.46617674264312e-12	13	0	0	72	12187
GO_CATION_SUGAR_SYMPORTER_ACTIVITY	GO_CATION_SUGAR_SYMPORTER_ACTIVITY	0.999999999992534	-7.46617674264312e-12	13	0	0	72	12187
GO_REGULATION_OF_ACYL_COA_BIOSYNTHETIC_PROCESS	GO_REGULATION_OF_ACYL_COA_BIOSYNTHETIC_PROCESS	0.999999999992534	-7.46617674264312e-12	13	0	0	72	12187
DACOSTA_LOW_DOSE_UV_RESPONSE_VIA_ERCC3_XPCS_UP	DACOSTA_LOW_DOSE_UV_RESPONSE_VIA_ERCC3_XPCS_UP	0.999999999992534	-7.46617674264312e-12	13	0	0	72	12187
GO_REGULATION_OF_SPINDLE_ASSEMBLY	GO_REGULATION_OF_SPINDLE_ASSEMBLY	0.999999999992534	-7.46617674264312e-12	13	0	0	72	12187
BANDRES_RESPONSE_TO_CARMUSTIN_WITHOUT_MGMT_48HR_UP	BANDRES_RESPONSE_TO_CARMUSTIN_WITHOUT_MGMT_48HR_UP	0.999999999992534	-7.46617674264312e-12	13	0	0	72	12187
GO_NUCLEOTIDE_EXCISION_REPAIR_COMPLEX	GO_NUCLEOTIDE_EXCISION_REPAIR_COMPLEX	0.999999999992534	-7.46617674264312e-12	13	0	0	72	12187
GO_MAINTENANCE_OF_PROTEIN_LOCATION_IN_NUCLEUS	GO_MAINTENANCE_OF_PROTEIN_LOCATION_IN_NUCLEUS	0.999999999992534	-7.46617674264312e-12	13	0	0	72	12187
REACTOME_REPAIR_SYNTHESIS_FOR_GAP_FILLING_BY_DNA_POL_IN_TC_NER	REACTOME_REPAIR_SYNTHESIS_FOR_GAP_FILLING_BY_DNA_POL_IN_TC_NER	0.999999999992534	-7.46617674264312e-12	13	0	0	72	12187
GO_HMG_BOX_DOMAIN_BINDING	GO_HMG_BOX_DOMAIN_BINDING	0.999999999992534	-7.46617674264312e-12	13	0	0	72	12187
GO_RESPONSE_TO_MURAMYL_DIPEPTIDE	GO_RESPONSE_TO_MURAMYL_DIPEPTIDE	0.999999999992534	-7.46617674264312e-12	13	0	0	72	12187
BIOCARTA_DREAM_PATHWAY	BIOCARTA_DREAM_PATHWAY	0.999999999992534	-7.46617674264312e-12	13	0	0	72	12187
GO_SYNAPTONEMAL_COMPLEX_ORGANIZATION	GO_SYNAPTONEMAL_COMPLEX_ORGANIZATION	0.999999999992534	-7.46617674264312e-12	13	0	0	72	12187
GO_NUCLEAR_PORE_ORGANIZATION	GO_NUCLEAR_PORE_ORGANIZATION	0.999999999992534	-7.46617674264312e-12	13	0	0	72	12187
GO_SERTOLI_CELL_DIFFERENTIATION	GO_SERTOLI_CELL_DIFFERENTIATION	0.999999999992534	-7.46617674264312e-12	13	0	0	72	12187
MEISSNER_BRAIN_HCP_WITH_H3_UNMETHYLATED	MEISSNER_BRAIN_HCP_WITH_H3_UNMETHYLATED	0.999999999992534	-7.46617674264312e-12	13	0	0	72	12187
GO_PHOSPHATIDYLINOSITOL_PHOSPHATE_KINASE_ACTIVITY	GO_PHOSPHATIDYLINOSITOL_PHOSPHATE_KINASE_ACTIVITY	0.999999999992534	-7.46617674264312e-12	13	0	0	72	12187
GO_CCR4_NOT_COMPLEX	GO_CCR4_NOT_COMPLEX	0.999999999992534	-7.46617674264312e-12	13	0	0	72	12187
GO_KIDNEY_MESENCHYME_DEVELOPMENT	GO_KIDNEY_MESENCHYME_DEVELOPMENT	0.999999999992534	-7.46617674264312e-12	13	0	0	72	12187
GO_PHOSPHATIDYLINOSITOL_MONOPHOSPHATE_PHOSPHATASE_ACTIVITY	GO_PHOSPHATIDYLINOSITOL_MONOPHOSPHATE_PHOSPHATASE_ACTIVITY	0.999999999992534	-7.46617674264312e-12	13	0	0	72	12187
GO_POTASSIUM_ION_HOMEOSTASIS	GO_POTASSIUM_ION_HOMEOSTASIS	0.999999999992534	-7.46617674264312e-12	13	0	0	72	12187
REACTOME_EARLY_PHASE_OF_HIV_LIFE_CYCLE	REACTOME_EARLY_PHASE_OF_HIV_LIFE_CYCLE	0.999999999992534	-7.46617674264312e-12	13	0	0	72	12187
GO_POSITIVE_REGULATION_OF_MULTICELLULAR_ORGANISMAL_METABOLIC_PROCESS	GO_POSITIVE_REGULATION_OF_MULTICELLULAR_ORGANISMAL_METABOLIC_PROCESS	0.999999999992534	-7.46617674264312e-12	13	0	0	72	12187
GO_POSITIVE_REGULATION_OF_NITRIC_OXIDE_SYNTHASE_ACTIVITY	GO_POSITIVE_REGULATION_OF_NITRIC_OXIDE_SYNTHASE_ACTIVITY	0.999999999992534	-7.46617674264312e-12	13	0	0	72	12187
GO_REGULATION_OF_RETINOIC_ACID_RECEPTOR_SIGNALING_PATHWAY	GO_REGULATION_OF_RETINOIC_ACID_RECEPTOR_SIGNALING_PATHWAY	0.999999999992534	-7.46617674264312e-12	13	0	0	72	12187
GO_C_ACYLTRANSFERASE_ACTIVITY	GO_C_ACYLTRANSFERASE_ACTIVITY	0.999999999992534	-7.46617674264312e-12	13	0	0	72	12187
GCGCCTT_MIR525_MIR524	GCGCCTT_MIR525_MIR524	0.999999999992534	-7.46617674264312e-12	13	0	0	72	12187
GO_PROTEIN_LIPID_COMPLEX_ASSEMBLY	GO_PROTEIN_LIPID_COMPLEX_ASSEMBLY	0.999999999992534	-7.46617674264312e-12	13	0	0	72	12187
GO_POSITIVE_REGULATION_OF_B_CELL_DIFFERENTIATION	GO_POSITIVE_REGULATION_OF_B_CELL_DIFFERENTIATION	0.999999999992534	-7.46617674264312e-12	13	0	0	72	12187
FARMER_BREAST_CANCER_CLUSTER_6	FARMER_BREAST_CANCER_CLUSTER_6	0.999999999992534	-7.46617674264312e-12	13	0	0	72	12187
GO_VENTRICULAR_CARDIAC_MUSCLE_CELL_DIFFERENTIATION	GO_VENTRICULAR_CARDIAC_MUSCLE_CELL_DIFFERENTIATION	0.999999999992534	-7.46617674264312e-12	13	0	0	72	12187
GO_REGULATION_OF_GRANULOCYTE_DIFFERENTIATION	GO_REGULATION_OF_GRANULOCYTE_DIFFERENTIATION	0.999999999992534	-7.46617674264312e-12	13	0	0	72	12187
REACTOME_FGFR_LIGAND_BINDING_AND_ACTIVATION	REACTOME_FGFR_LIGAND_BINDING_AND_ACTIVATION	0.999999999992534	-7.46617674264312e-12	13	0	0	72	12187
GO_LIVER_REGENERATION	GO_LIVER_REGENERATION	0.999999999992534	-7.46617674264312e-12	13	0	0	72	12187
PID_THROMBIN_PAR4_PATHWAY	PID_THROMBIN_PAR4_PATHWAY	0.999999999992534	-7.46617674264312e-12	13	0	0	72	12187
GO_RNA_POLYMERASE_II_CORE_BINDING	GO_RNA_POLYMERASE_II_CORE_BINDING	0.999999999992534	-7.46617674264312e-12	13	0	0	72	12187
GO_GTPASE_ACTIVATING_PROTEIN_BINDING	GO_GTPASE_ACTIVATING_PROTEIN_BINDING	0.999999999992534	-7.46617674264312e-12	13	0	0	72	12187
WANG_NFKB_TARGETS	WANG_NFKB_TARGETS	0.999999999992534	-7.46617674264312e-12	13	0	0	72	12187
REACTOME_SEMA3A_PLEXIN_REPULSION_SIGNALING_BY_INHIBITING_INTEGRIN_ADHESION	REACTOME_SEMA3A_PLEXIN_REPULSION_SIGNALING_BY_INHIBITING_INTEGRIN_ADHESION	0.999999999992534	-7.46617674264312e-12	13	0	0	72	12187
REACTOME_CYCLIN_A_B1_ASSOCIATED_EVENTS_DURING_G2_M_TRANSITION	REACTOME_CYCLIN_A_B1_ASSOCIATED_EVENTS_DURING_G2_M_TRANSITION	0.999999999992534	-7.46617674264312e-12	13	0	0	72	12187
GO_DNA_DIRECTED_RNA_POLYMERASE_I_COMPLEX	GO_DNA_DIRECTED_RNA_POLYMERASE_I_COMPLEX	0.999999999992534	-7.46617674264312e-12	13	0	0	72	12187
GO_GABA_RECEPTOR_COMPLEX	GO_GABA_RECEPTOR_COMPLEX	0.999999999992534	-7.46617674264312e-12	13	0	0	72	12187
GO_ASYMMETRIC_CELL_DIVISION	GO_ASYMMETRIC_CELL_DIVISION	0.999999999992534	-7.46617674264312e-12	13	0	0	72	12187
GO_REGULATION_OF_T_CELL_MIGRATION	GO_REGULATION_OF_T_CELL_MIGRATION	0.999999999992534	-7.46617674264312e-12	13	0	0	72	12187
GOUYER_TATI_TARGETS_DN	GOUYER_TATI_TARGETS_DN	0.999999999992534	-7.46617674264312e-12	13	0	0	72	12187
SABATES_COLORECTAL_ADENOMA_SIZE_UP	SABATES_COLORECTAL_ADENOMA_SIZE_UP	0.999999999992534	-7.46617674264312e-12	13	0	0	72	12187
GO_POSITIVE_REGULATION_OF_TRANSCRIPTION_FROM_RNA_POLYMERASE_I_PROMOTER	GO_POSITIVE_REGULATION_OF_TRANSCRIPTION_FROM_RNA_POLYMERASE_I_PROMOTER	0.999999999992534	-7.46617674264312e-12	13	0	0	72	12187
GO_POSITIVE_REGULATION_OF_ACTIN_CYTOSKELETON_REORGANIZATION	GO_POSITIVE_REGULATION_OF_ACTIN_CYTOSKELETON_REORGANIZATION	0.999999999992534	-7.46617674264312e-12	13	0	0	72	12187
GO_POSITIVE_REGULATION_OF_PROTEIN_TARGETING_TO_MEMBRANE	GO_POSITIVE_REGULATION_OF_PROTEIN_TARGETING_TO_MEMBRANE	0.999999999992534	-7.46617674264312e-12	13	0	0	72	12187
FINETTI_BREAST_CANCER_KINOME_GREEN	FINETTI_BREAST_CANCER_KINOME_GREEN	0.999999999992534	-7.46617674264312e-12	13	0	0	72	12187
SCHWAB_TARGETS_OF_BMYB_POLYMORPHIC_VARIANTS_UP	SCHWAB_TARGETS_OF_BMYB_POLYMORPHIC_VARIANTS_UP	0.999999999992534	-7.46617674264312e-12	13	0	0	72	12187
RAY_TARGETS_OF_P210_BCR_ABL_FUSION_DN	RAY_TARGETS_OF_P210_BCR_ABL_FUSION_DN	0.999999999992534	-7.46617674264312e-12	13	0	0	72	12187
GO_TONGUE_DEVELOPMENT	GO_TONGUE_DEVELOPMENT	0.999999999992534	-7.46617674264312e-12	13	0	0	72	12187
REACTOME_ACYL_CHAIN_REMODELLING_OF_PC	REACTOME_ACYL_CHAIN_REMODELLING_OF_PC	0.999999999992534	-7.46617674264312e-12	13	0	0	72	12187
GO_INTRINSIC_COMPONENT_OF_EXTERNAL_SIDE_OF_PLASMA_MEMBRANE	GO_INTRINSIC_COMPONENT_OF_EXTERNAL_SIDE_OF_PLASMA_MEMBRANE	0.999999999992534	-7.46617674264312e-12	13	0	0	72	12187
VILIMAS_NOTCH1_TARGETS_DN	VILIMAS_NOTCH1_TARGETS_DN	0.999999999992534	-7.46617674264312e-12	13	0	0	72	12187
KYNG_ENVIRONMENTAL_STRESS_RESPONSE_NOT_BY_4NQO_IN_OLD	KYNG_ENVIRONMENTAL_STRESS_RESPONSE_NOT_BY_4NQO_IN_OLD	0.999999999992534	-7.46617674264312e-12	13	0	0	72	12187
GO_REGULATION_OF_ARP2_3_COMPLEX_MEDIATED_ACTIN_NUCLEATION	GO_REGULATION_OF_ARP2_3_COMPLEX_MEDIATED_ACTIN_NUCLEATION	0.999999999992534	-7.46617674264312e-12	13	0	0	72	12187
GO_VACUOLAR_ACIDIFICATION	GO_VACUOLAR_ACIDIFICATION	0.999999999992534	-7.46617674264312e-12	13	0	0	72	12187
SCHWAB_TARGETS_OF_BMYB_POLYMORPHIC_VARIANTS_DN	SCHWAB_TARGETS_OF_BMYB_POLYMORPHIC_VARIANTS_DN	0.999999999992534	-7.46617674264312e-12	13	0	0	72	12187
GO_UDP_N_ACETYLGLUCOSAMINE_METABOLIC_PROCESS	GO_UDP_N_ACETYLGLUCOSAMINE_METABOLIC_PROCESS	0.999999999992534	-7.46617674264312e-12	13	0	0	72	12187
TOMLINS_METASTASIS_UP	TOMLINS_METASTASIS_UP	0.999999999992534	-7.46617674264312e-12	13	0	0	72	12187
ABBUD_LIF_SIGNALING_2_UP	ABBUD_LIF_SIGNALING_2_UP	0.999999999992534	-7.46617674264312e-12	13	0	0	72	12187
BIOCARTA_PITX2_PATHWAY	BIOCARTA_PITX2_PATHWAY	0.999999999992534	-7.46617674264312e-12	13	0	0	72	12187
KYNG_RESPONSE_TO_H2O2_VIA_ERCC6	KYNG_RESPONSE_TO_H2O2_VIA_ERCC6	0.999999999992534	-7.46617674264312e-12	13	0	0	72	12187
MODULE_240	MODULE_240	0.999999999992534	-7.46617674264312e-12	13	0	0	72	12187
GO_REGULATION_OF_ISOTYPE_SWITCHING	GO_REGULATION_OF_ISOTYPE_SWITCHING	0.999999999992534	-7.46617674264312e-12	13	0	0	72	12187
MOROSETTI_FACIOSCAPULOHUMERAL_MUSCULAR_DISTROPHY_UP	MOROSETTI_FACIOSCAPULOHUMERAL_MUSCULAR_DISTROPHY_UP	0.999999999992534	-7.46617674264312e-12	13	0	0	72	12187
GO_GLYCOPROTEIN_CATABOLIC_PROCESS	GO_GLYCOPROTEIN_CATABOLIC_PROCESS	0.999999999992534	-7.46617674264312e-12	13	0	0	72	12187
GO_NOSE_DEVELOPMENT	GO_NOSE_DEVELOPMENT	0.999999999992534	-7.46617674264312e-12	13	0	0	72	12187
GO_U2_TYPE_PRESPLICEOSOME	GO_U2_TYPE_PRESPLICEOSOME	0.999999999992534	-7.46617674264312e-12	13	0	0	72	12187
INGA_TP53_TARGETS	INGA_TP53_TARGETS	0.999999999992534	-7.46617674264312e-12	13	0	0	72	12187
ABE_VEGFA_TARGETS	ABE_VEGFA_TARGETS	0.999999999992534	-7.46617674264312e-12	13	0	0	72	12187
REACTOME_NRIF_SIGNALS_CELL_DEATH_FROM_THE_NUCLEUS	REACTOME_NRIF_SIGNALS_CELL_DEATH_FROM_THE_NUCLEUS	0.999999999992534	-7.46617674264312e-12	13	0	0	72	12187
GO_POSITIVE_REGULATION_OF_EXTRACELLULAR_MATRIX_ORGANIZATION	GO_POSITIVE_REGULATION_OF_EXTRACELLULAR_MATRIX_ORGANIZATION	0.999999999992534	-7.46617674264312e-12	13	0	0	72	12187
VISALA_RESPONSE_TO_HEAT_SHOCK_AND_AGING_DN	VISALA_RESPONSE_TO_HEAT_SHOCK_AND_AGING_DN	0.999999999992534	-7.46617674264312e-12	13	0	0	72	12187
GNF2_CDH3	GNF2_CDH3	0.999999999992534	-7.46617674264312e-12	13	0	0	72	12187
GO_PEROXISOME_PROLIFERATOR_ACTIVATED_RECEPTOR_BINDING	GO_PEROXISOME_PROLIFERATOR_ACTIVATED_RECEPTOR_BINDING	0.999999999992534	-7.46617674264312e-12	13	0	0	72	12187
DALESSIO_TSA_RESPONSE	DALESSIO_TSA_RESPONSE	0.999999999992534	-7.46617674264312e-12	13	0	0	72	12187
GO_NEGATIVE_REGULATION_OF_NF_KAPPAB_IMPORT_INTO_NUCLEUS	GO_NEGATIVE_REGULATION_OF_NF_KAPPAB_IMPORT_INTO_NUCLEUS	0.999999999992534	-7.46617674264312e-12	13	0	0	72	12187
TURASHVILI_BREAST_CARCINOMA_DUCTAL_VS_LOBULAR_UP	TURASHVILI_BREAST_CARCINOMA_DUCTAL_VS_LOBULAR_UP	0.999999999992534	-7.46617674264312e-12	13	0	0	72	12187
GO_RESPONSE_TO_MISFOLDED_PROTEIN	GO_RESPONSE_TO_MISFOLDED_PROTEIN	0.999999999992534	-7.46617674264312e-12	13	0	0	72	12187
GO_BICARBONATE_TRANSMEMBRANE_TRANSPORTER_ACTIVITY	GO_BICARBONATE_TRANSMEMBRANE_TRANSPORTER_ACTIVITY	0.999999999992534	-7.46617674264312e-12	13	0	0	72	12187
GO_POSITIVE_REGULATION_OF_DENDRITIC_SPINE_MORPHOGENESIS	GO_POSITIVE_REGULATION_OF_DENDRITIC_SPINE_MORPHOGENESIS	0.999999999992534	-7.46617674264312e-12	13	0	0	72	12187
BIOCARTA_CBL_PATHWAY	BIOCARTA_CBL_PATHWAY	0.999999999992534	-7.46617674264312e-12	13	0	0	72	12187
DORMOY_ELAVL1_TARGETS	DORMOY_ELAVL1_TARGETS	0.999999999992534	-7.46617674264312e-12	13	0	0	72	12187
GO_CEREBELLAR_GRANULAR_LAYER_DEVELOPMENT	GO_CEREBELLAR_GRANULAR_LAYER_DEVELOPMENT	0.999999999992534	-7.46617674264312e-12	13	0	0	72	12187
GO_PROTEIN_DEMANNOSYLATION	GO_PROTEIN_DEMANNOSYLATION	0.999999999992534	-7.46617674264312e-12	13	0	0	72	12187
GO_REGULATION_OF_CENTRIOLE_REPLICATION	GO_REGULATION_OF_CENTRIOLE_REPLICATION	0.999999999992534	-7.46617674264312e-12	13	0	0	72	12187
REACTOME_METABOLISM_OF_STEROID_HORMONES_AND_VITAMINS_A_AND_D	REACTOME_METABOLISM_OF_STEROID_HORMONES_AND_VITAMINS_A_AND_D	0.999999999992534	-7.46617674264312e-12	13	0	0	72	12187
TIAN_BHLHA15_TARGETS	TIAN_BHLHA15_TARGETS	0.999999999992534	-7.46617674264312e-12	13	0	0	72	12187
REACTOME_N_GLYCAN_TRIMMING_IN_THE_ER_AND_CALNEXIN_CALRETICULIN_CYCLE	REACTOME_N_GLYCAN_TRIMMING_IN_THE_ER_AND_CALNEXIN_CALRETICULIN_CYCLE	0.999999999992534	-7.46617674264312e-12	13	0	0	72	12187
GO_RESPONSE_TO_LOW_DENSITY_LIPOPROTEIN_PARTICLE	GO_RESPONSE_TO_LOW_DENSITY_LIPOPROTEIN_PARTICLE	0.999999999992534	-7.46617674264312e-12	13	0	0	72	12187
GO_RAC_GUANYL_NUCLEOTIDE_EXCHANGE_FACTOR_ACTIVITY	GO_RAC_GUANYL_NUCLEOTIDE_EXCHANGE_FACTOR_ACTIVITY	0.999999999992534	-7.46617674264312e-12	13	0	0	72	12187
GO_XY_BODY	GO_XY_BODY	0.999999999992534	-7.46617674264312e-12	13	0	0	72	12187
GO_POSITIVE_REGULATION_OF_AMINO_ACID_TRANSPORT	GO_POSITIVE_REGULATION_OF_AMINO_ACID_TRANSPORT	0.999999999992534	-7.46617674264312e-12	13	0	0	72	12187
GO_REGULATION_OF_TRANSLATIONAL_INITIATION_IN_RESPONSE_TO_STRESS	GO_REGULATION_OF_TRANSLATIONAL_INITIATION_IN_RESPONSE_TO_STRESS	0.999999999992534	-7.46617674264312e-12	13	0	0	72	12187
GO_POSITIVE_REGULATION_OF_LAMELLIPODIUM_ASSEMBLY	GO_POSITIVE_REGULATION_OF_LAMELLIPODIUM_ASSEMBLY	0.999999999992534	-7.46617674264312e-12	13	0	0	72	12187
MIKKELSEN_MCV6_LCP_WITH_H3K27ME3	MIKKELSEN_MCV6_LCP_WITH_H3K27ME3	0.999999999992534	-7.46617674264312e-12	13	0	0	72	12187
GO_PLASMA_LIPOPROTEIN_PARTICLE_CLEARANCE	GO_PLASMA_LIPOPROTEIN_PARTICLE_CLEARANCE	0.999999999992534	-7.46617674264312e-12	13	0	0	72	12187
GO_POSITIVE_REGULATION_OF_MITOTIC_SISTER_CHROMATID_SEPARATION	GO_POSITIVE_REGULATION_OF_MITOTIC_SISTER_CHROMATID_SEPARATION	0.999999999992534	-7.46617674264312e-12	13	0	0	72	12187
GO_REGULATION_OF_PROTEIN_LOCALIZATION_TO_CHROMOSOME_TELOMERIC_REGION	GO_REGULATION_OF_PROTEIN_LOCALIZATION_TO_CHROMOSOME_TELOMERIC_REGION	0.999999999992534	-7.46617674264312e-12	13	0	0	72	12187
GO_NONRIBOSOMAL_PEPTIDE_BIOSYNTHETIC_PROCESS	GO_NONRIBOSOMAL_PEPTIDE_BIOSYNTHETIC_PROCESS	0.999999999992534	-7.46617674264312e-12	13	0	0	72	12187
GO_REGULATION_OF_RETROGRADE_PROTEIN_TRANSPORT_ER_TO_CYTOSOL	GO_REGULATION_OF_RETROGRADE_PROTEIN_TRANSPORT_ER_TO_CYTOSOL	0.999999999992534	-7.46617674264312e-12	13	0	0	72	12187
GO_MACROPHAGE_DIFFERENTIATION	GO_MACROPHAGE_DIFFERENTIATION	0.999999999992534	-7.46617674264312e-12	13	0	0	72	12187
GO_NEGATIVE_REGULATION_OF_PHOSPHOPROTEIN_PHOSPHATASE_ACTIVITY	GO_NEGATIVE_REGULATION_OF_PHOSPHOPROTEIN_PHOSPHATASE_ACTIVITY	0.999999999992534	-7.46617674264312e-12	13	0	0	72	12187
MODULE_417	MODULE_417	0.999999999992534	-7.46617674264312e-12	13	0	0	72	12187
GO_NEGATIVE_REGULATION_OF_CELL_CYCLE_ARREST	GO_NEGATIVE_REGULATION_OF_CELL_CYCLE_ARREST	0.999999999992534	-7.46617674264312e-12	13	0	0	72	12187
GO_CATION_AMINO_ACID_SYMPORTER_ACTIVITY	GO_CATION_AMINO_ACID_SYMPORTER_ACTIVITY	0.999999999992534	-7.46617674264312e-12	13	0	0	72	12187
YAO_HOXA10_TARGETS_VIA_PROGESTERONE_DN	YAO_HOXA10_TARGETS_VIA_PROGESTERONE_DN	0.999999999992534	-7.46617674264312e-12	13	0	0	72	12187
GO_MAGNESIUM_ION_TRANSMEMBRANE_TRANSPORT	GO_MAGNESIUM_ION_TRANSMEMBRANE_TRANSPORT	0.999999999992534	-7.46617674264312e-12	13	0	0	72	12187
XU_RESPONSE_TO_TRETINOIN_AND_NSC682994_UP	XU_RESPONSE_TO_TRETINOIN_AND_NSC682994_UP	0.999999999992534	-7.46617674264312e-12	13	0	0	72	12187
MODULE_50	MODULE_50	0.999999999992534	-7.46617674264312e-12	13	0	0	72	12187
GO_PERINUCLEAR_ENDOPLASMIC_RETICULUM	GO_PERINUCLEAR_ENDOPLASMIC_RETICULUM	0.999999999992534	-7.46617674264312e-12	13	0	0	72	12187
GO_CELL_AGGREGATION	GO_CELL_AGGREGATION	0.999999999992534	-7.46617674264312e-12	13	0	0	72	12187
GO_POSITIVE_REGULATION_OF_TRANSCRIPTION_INITIATION_FROM_RNA_POLYMERASE_II_PROMOTER	GO_POSITIVE_REGULATION_OF_TRANSCRIPTION_INITIATION_FROM_RNA_POLYMERASE_II_PROMOTER	0.999999999992534	-7.46617674264312e-12	13	0	0	72	12187
GO_REGULATION_OF_URINE_VOLUME	GO_REGULATION_OF_URINE_VOLUME	0.999999999992534	-7.46617674264312e-12	13	0	0	72	12187
GO_NEGATIVE_REGULATION_OF_DNA_RECOMBINATION	GO_NEGATIVE_REGULATION_OF_DNA_RECOMBINATION	0.999999999992534	-7.46617674264312e-12	13	0	0	72	12187
GO_NEGATIVE_REGULATION_OF_STEM_CELL_PROLIFERATION	GO_NEGATIVE_REGULATION_OF_STEM_CELL_PROLIFERATION	0.999999999992534	-7.46617674264312e-12	13	0	0	72	12187
GO_OMEGA_PEPTIDASE_ACTIVITY	GO_OMEGA_PEPTIDASE_ACTIVITY	0.999999999992534	-7.46617674264312e-12	13	0	0	72	12187
MASRI_RESISTANCE_TO_TAMOXIFEN_AND_AROMATASE_INHIBITORS_UP	MASRI_RESISTANCE_TO_TAMOXIFEN_AND_AROMATASE_INHIBITORS_UP	0.999999999992534	-7.46617674264312e-12	13	0	0	72	12187
GO_NEUROTRANSMITTER_BINDING	GO_NEUROTRANSMITTER_BINDING	0.999999999992534	-7.46617674264312e-12	13	0	0	72	12187
GO_CELLULAR_SODIUM_ION_HOMEOSTASIS	GO_CELLULAR_SODIUM_ION_HOMEOSTASIS	0.999999999992534	-7.46617674264312e-12	13	0	0	72	12187
NIKOLSKY_BREAST_CANCER_22Q13_AMPLICON	NIKOLSKY_BREAST_CANCER_22Q13_AMPLICON	0.999999999992534	-7.46617674264312e-12	13	0	0	72	12187
GO_MAP_KINASE_ACTIVITY	GO_MAP_KINASE_ACTIVITY	0.999999999992534	-7.46617674264312e-12	13	0	0	72	12187
GO_AXONEMAL_DYNEIN_COMPLEX	GO_AXONEMAL_DYNEIN_COMPLEX	0.999999999992534	-7.46617674264312e-12	13	0	0	72	12187
GO_COMPACT_MYELIN	GO_COMPACT_MYELIN	0.999999999992534	-7.46617674264312e-12	13	0	0	72	12187
ST_G_ALPHA_S_PATHWAY	ST_G_ALPHA_S_PATHWAY	0.999999999992534	-7.46617674264312e-12	13	0	0	72	12187
GO_CYTOPLASMIC_DYNEIN_COMPLEX	GO_CYTOPLASMIC_DYNEIN_COMPLEX	0.999999999992534	-7.46617674264312e-12	13	0	0	72	12187
GO_ENDONUCLEASE_ACTIVITY_ACTIVE_WITH_EITHER_RIBO_OR_DEOXYRIBONUCLEIC_ACIDS_AND_PRODUCING_3_PHOSPHOMONOESTERS	GO_ENDONUCLEASE_ACTIVITY_ACTIVE_WITH_EITHER_RIBO_OR_DEOXYRIBONUCLEIC_ACIDS_AND_PRODUCING_3_PHOSPHOMONOESTERS	0.999999999992534	-7.46617674264312e-12	13	0	0	72	12187
GO_CARBOHYDRATE_TRANSMEMBRANE_TRANSPORT	GO_CARBOHYDRATE_TRANSMEMBRANE_TRANSPORT	0.999999999992534	-7.46617674264312e-12	13	0	0	72	12187
DAVICIONI_RHABDOMYOSARCOMA_PAX_FOXO1_FUSION_DN	DAVICIONI_RHABDOMYOSARCOMA_PAX_FOXO1_FUSION_DN	0.999999999992534	-7.46617674264312e-12	13	0	0	72	12187
GO_REGULATION_OF_APPETITE	GO_REGULATION_OF_APPETITE	0.999999999992534	-7.46617674264312e-12	13	0	0	72	12187
WEBER_METHYLATED_IN_COLON_CANCER	WEBER_METHYLATED_IN_COLON_CANCER	0.999999999992534	-7.46617674264312e-12	13	0	0	72	12187
GO_VOLTAGE_GATED_SODIUM_CHANNEL_COMPLEX	GO_VOLTAGE_GATED_SODIUM_CHANNEL_COMPLEX	0.999999999992534	-7.46617674264312e-12	13	0	0	72	12187
GO_TRANSCRIPTION_FACTOR_TFTC_COMPLEX	GO_TRANSCRIPTION_FACTOR_TFTC_COMPLEX	0.999999999992534	-7.46617674264312e-12	13	0	0	72	12187
GO_EPITHELIAL_CELL_FATE_COMMITMENT	GO_EPITHELIAL_CELL_FATE_COMMITMENT	0.999999999992534	-7.46617674264312e-12	13	0	0	72	12187
LY_AGING_MIDDLE_DN	LY_AGING_MIDDLE_DN	0.999999999992534	-7.46617674264312e-12	13	0	0	72	12187
GO_MUSCLE_CELL_PROLIFERATION	GO_MUSCLE_CELL_PROLIFERATION	0.999999999992534	-7.46617674264312e-12	13	0	0	72	12187
GO_AZOLE_TRANSPORT	GO_AZOLE_TRANSPORT	0.999999999992534	-7.46617674264312e-12	13	0	0	72	12187
GO_NEGATIVE_REGULATION_OF_CALCIUM_MEDIATED_SIGNALING	GO_NEGATIVE_REGULATION_OF_CALCIUM_MEDIATED_SIGNALING	0.999999999992534	-7.46617674264312e-12	13	0	0	72	12187
REACTOME_REGULATION_OF_AMPK_ACTIVITY_VIA_LKB1	REACTOME_REGULATION_OF_AMPK_ACTIVITY_VIA_LKB1	0.999999999992534	-7.46617674264312e-12	13	0	0	72	12187
LEE_LIVER_CANCER_HEPATOBLAST	LEE_LIVER_CANCER_HEPATOBLAST	0.999999999992534	-7.46617674264312e-12	13	0	0	72	12187
GO_ARMADILLO_REPEAT_DOMAIN_BINDING	GO_ARMADILLO_REPEAT_DOMAIN_BINDING	0.999999999992534	-7.46617674264312e-12	13	0	0	72	12187
BIOCARTA_STATHMIN_PATHWAY	BIOCARTA_STATHMIN_PATHWAY	0.999999999992534	-7.46617674264312e-12	13	0	0	72	12187
REACTOME_TGF_BETA_RECEPTOR_SIGNALING_IN_EMT_EPITHELIAL_TO_MESENCHYMAL_TRANSITION	REACTOME_TGF_BETA_RECEPTOR_SIGNALING_IN_EMT_EPITHELIAL_TO_MESENCHYMAL_TRANSITION	0.999999999992534	-7.46617674264312e-12	13	0	0	72	12187
PEDERSEN_METASTASIS_BY_ERBB2_ISOFORM_3	PEDERSEN_METASTASIS_BY_ERBB2_ISOFORM_3	0.999999999992534	-7.46617674264312e-12	13	0	0	72	12187
GO_NEGATIVE_REGULATION_OF_GLUCOSE_TRANSPORT	GO_NEGATIVE_REGULATION_OF_GLUCOSE_TRANSPORT	0.999999999992534	-7.46617674264312e-12	13	0	0	72	12187
GO_REGULATION_OF_RHODOPSIN_MEDIATED_SIGNALING_PATHWAY	GO_REGULATION_OF_RHODOPSIN_MEDIATED_SIGNALING_PATHWAY	0.999999999992534	-7.46617674264312e-12	13	0	0	72	12187
GO_DETECTION_OF_TEMPERATURE_STIMULUS	GO_DETECTION_OF_TEMPERATURE_STIMULUS	0.999999999992534	-7.46617674264312e-12	13	0	0	72	12187
GO_GTP_DEPENDENT_PROTEIN_BINDING	GO_GTP_DEPENDENT_PROTEIN_BINDING	0.999999999992534	-7.46617674264312e-12	13	0	0	72	12187
GO_PERICENTRIC_HETEROCHROMATIN	GO_PERICENTRIC_HETEROCHROMATIN	0.999999999992534	-7.46617674264312e-12	13	0	0	72	12187
GO_CYTOKINETIC_PROCESS	GO_CYTOKINETIC_PROCESS	0.999999999992534	-7.46617674264312e-12	13	0	0	72	12187
XU_HGF_TARGETS_INDUCED_BY_AKT1_6HR	XU_HGF_TARGETS_INDUCED_BY_AKT1_6HR	0.999999999992534	-7.46617674264312e-12	13	0	0	72	12187
GO_T_HELPER_1_TYPE_IMMUNE_RESPONSE	GO_T_HELPER_1_TYPE_IMMUNE_RESPONSE	0.999999999992534	-7.46617674264312e-12	13	0	0	72	12187
REACTOME_ADENYLATE_CYCLASE_INHIBITORY_PATHWAY	REACTOME_ADENYLATE_CYCLASE_INHIBITORY_PATHWAY	0.999999999992534	-7.46617674264312e-12	13	0	0	72	12187
GO_REGULATION_OF_GLUCOSE_IMPORT_IN_RESPONSE_TO_INSULIN_STIMULUS	GO_REGULATION_OF_GLUCOSE_IMPORT_IN_RESPONSE_TO_INSULIN_STIMULUS	0.999999999992534	-7.46617674264312e-12	13	0	0	72	12187
KORKOLA_CORRELATED_WITH_POU5F1	KORKOLA_CORRELATED_WITH_POU5F1	0.999999999992534	-7.46617674264312e-12	13	0	0	72	12187
GO_REGULATION_OF_RECEPTOR_BINDING	GO_REGULATION_OF_RECEPTOR_BINDING	0.999999999992534	-7.46617674264312e-12	13	0	0	72	12187
BIOCARTA_CELL2CELL_PATHWAY	BIOCARTA_CELL2CELL_PATHWAY	0.999999999992534	-7.46617674264312e-12	13	0	0	72	12187
BIOCARTA_PML_PATHWAY	BIOCARTA_PML_PATHWAY	0.999999999992534	-7.46617674264312e-12	13	0	0	72	12187
GO_ENDOPLASMIC_RETICULUM_QUALITY_CONTROL_COMPARTMENT	GO_ENDOPLASMIC_RETICULUM_QUALITY_CONTROL_COMPARTMENT	0.999999999992534	-7.46617674264312e-12	13	0	0	72	12187
UROSEVIC_RESPONSE_TO_IMIQUIMOD	UROSEVIC_RESPONSE_TO_IMIQUIMOD	0.999999999992534	-7.46617674264312e-12	13	0	0	72	12187
GO_MEMBRANE_DEPOLARIZATION_DURING_CARDIAC_MUSCLE_CELL_ACTION_POTENTIAL	GO_MEMBRANE_DEPOLARIZATION_DURING_CARDIAC_MUSCLE_CELL_ACTION_POTENTIAL	0.999999999992534	-7.46617674264312e-12	13	0	0	72	12187
LEE_NAIVE_T_LYMPHOCYTE	LEE_NAIVE_T_LYMPHOCYTE	0.999999999992534	-7.46617674264312e-12	13	0	0	72	12187
GO_AMINO_ACID_IMPORT	GO_AMINO_ACID_IMPORT	0.999999999992534	-7.46617674264312e-12	13	0	0	72	12187
REACTOME_RAS_ACTIVATION_UOPN_CA2_INFUX_THROUGH_NMDA_RECEPTOR	REACTOME_RAS_ACTIVATION_UOPN_CA2_INFUX_THROUGH_NMDA_RECEPTOR	0.999999999992534	-7.46617674264312e-12	13	0	0	72	12187
GO_POSITIVE_REGULATION_OF_SIGNAL_TRANSDUCTION_BY_P53_CLASS_MEDIATOR	GO_POSITIVE_REGULATION_OF_SIGNAL_TRANSDUCTION_BY_P53_CLASS_MEDIATOR	0.999999999992534	-7.46617674264312e-12	13	0	0	72	12187
REACTOME_PURINE_SALVAGE	REACTOME_PURINE_SALVAGE	0.999999999992534	-7.46617674264312e-12	13	0	0	72	12187
GO_AXOLEMMA	GO_AXOLEMMA	0.999999999992534	-7.46617674264312e-12	13	0	0	72	12187
GO_BONE_RESORPTION	GO_BONE_RESORPTION	0.999999999992534	-7.46617674264312e-12	13	0	0	72	12187
GO_REGULATION_OF_DELAYED_RECTIFIER_POTASSIUM_CHANNEL_ACTIVITY	GO_REGULATION_OF_DELAYED_RECTIFIER_POTASSIUM_CHANNEL_ACTIVITY	0.999999999992534	-7.46617674264312e-12	13	0	0	72	12187
GO_DERMATAN_SULFATE_METABOLIC_PROCESS	GO_DERMATAN_SULFATE_METABOLIC_PROCESS	0.999999999992534	-7.46617674264312e-12	13	0	0	72	12187
GO_PSEUDOURIDINE_SYNTHASE_ACTIVITY	GO_PSEUDOURIDINE_SYNTHASE_ACTIVITY	0.999999999992534	-7.46617674264312e-12	13	0	0	72	12187
GO_BLASTOCYST_GROWTH	GO_BLASTOCYST_GROWTH	0.999999999992534	-7.46617674264312e-12	13	0	0	72	12187
GO_ANGIOGENESIS_INVOLVED_IN_WOUND_HEALING	GO_ANGIOGENESIS_INVOLVED_IN_WOUND_HEALING	0.999999999992534	-7.46617674264312e-12	13	0	0	72	12187
NIELSEN_MALIGNAT_FIBROUS_HISTIOCYTOMA_DN	NIELSEN_MALIGNAT_FIBROUS_HISTIOCYTOMA_DN	0.999999999992534	-7.46617674264312e-12	13	0	0	72	12187
GO_TOLL_LIKE_RECEPTOR_4_SIGNALING_PATHWAY	GO_TOLL_LIKE_RECEPTOR_4_SIGNALING_PATHWAY	0.999999999992534	-7.46617674264312e-12	13	0	0	72	12187
GO_POSITIVE_REGULATION_OF_LYMPHOCYTE_APOPTOTIC_PROCESS	GO_POSITIVE_REGULATION_OF_LYMPHOCYTE_APOPTOTIC_PROCESS	0.999999999992534	-7.46617674264312e-12	13	0	0	72	12187
GO_SEMAPHORIN_PLEXIN_SIGNALING_PATHWAY_INVOLVED_IN_NEURON_PROJECTION_GUIDANCE	GO_SEMAPHORIN_PLEXIN_SIGNALING_PATHWAY_INVOLVED_IN_NEURON_PROJECTION_GUIDANCE	0.999999999992534	-7.46617674264312e-12	13	0	0	72	12187
BIOCARTA_CD40_PATHWAY	BIOCARTA_CD40_PATHWAY	0.999999999992534	-7.46617674264312e-12	13	0	0	72	12187
GO_HOPS_COMPLEX	GO_HOPS_COMPLEX	0.999999999992534	-7.46617674264312e-12	13	0	0	72	12187
REACTOME_MITOCHONDRIAL_FATTY_ACID_BETA_OXIDATION	REACTOME_MITOCHONDRIAL_FATTY_ACID_BETA_OXIDATION	0.999999999992534	-7.46617674264312e-12	13	0	0	72	12187
GO_ACIDIC_AMINO_ACID_TRANSMEMBRANE_TRANSPORTER_ACTIVITY	GO_ACIDIC_AMINO_ACID_TRANSMEMBRANE_TRANSPORTER_ACTIVITY	0.999999999992534	-7.46617674264312e-12	13	0	0	72	12187
GO_NEGATIVE_REGULATION_OF_POTASSIUM_ION_TRANSMEMBRANE_TRANSPORTER_ACTIVITY	GO_NEGATIVE_REGULATION_OF_POTASSIUM_ION_TRANSMEMBRANE_TRANSPORTER_ACTIVITY	0.999999999992534	-7.46617674264312e-12	13	0	0	72	12187
ZEMBUTSU_SENSITIVITY_TO_MITOMYCIN	ZEMBUTSU_SENSITIVITY_TO_MITOMYCIN	0.999999999992534	-7.46617674264312e-12	13	0	0	72	12187
GO_CELLULAR_RESPONSE_TO_REACTIVE_NITROGEN_SPECIES	GO_CELLULAR_RESPONSE_TO_REACTIVE_NITROGEN_SPECIES	0.999999999992534	-7.46617674264312e-12	13	0	0	72	12187
GO_MAP_KINASE_PHOSPHATASE_ACTIVITY	GO_MAP_KINASE_PHOSPHATASE_ACTIVITY	0.999999999992534	-7.46617674264312e-12	13	0	0	72	12187
ZEMBUTSU_SENSITIVITY_TO_FLUOROURACIL	ZEMBUTSU_SENSITIVITY_TO_FLUOROURACIL	0.999999999992534	-7.46617674264312e-12	13	0	0	72	12187
GO_S_ADENOSYLHOMOCYSTEINE_METABOLIC_PROCESS	GO_S_ADENOSYLHOMOCYSTEINE_METABOLIC_PROCESS	0.999999999992534	-7.46617674264312e-12	13	0	0	72	12187
GO_GRANULOCYTE_DIFFERENTIATION	GO_GRANULOCYTE_DIFFERENTIATION	0.999999999992534	-7.46617674264312e-12	13	0	0	72	12187
FINETTI_BREAST_CANCER_KINOME_RED	FINETTI_BREAST_CANCER_KINOME_RED	0.999999999992534	-7.46617674264312e-12	13	0	0	72	12187
GO_TELOMERASE_RNA_BINDING	GO_TELOMERASE_RNA_BINDING	0.999999999992534	-7.46617674264312e-12	13	0	0	72	12187
VISALA_AGING_LYMPHOCYTE_DN	VISALA_AGING_LYMPHOCYTE_DN	0.999999999992534	-7.46617674264312e-12	13	0	0	72	12187
PAX5_02	PAX5_02	0.999999999992534	-7.46617674264312e-12	13	0	0	72	12187
GO_POSITIVE_REGULATION_OF_CELL_CYCLE_G2_M_PHASE_TRANSITION	GO_POSITIVE_REGULATION_OF_CELL_CYCLE_G2_M_PHASE_TRANSITION	0.999999999992534	-7.46617674264312e-12	13	0	0	72	12187
GO_DRUG_METABOLIC_PROCESS	GO_DRUG_METABOLIC_PROCESS	0.999999999992534	-7.46617674264312e-12	13	0	0	72	12187
GO_AMMONIUM_TRANSMEMBRANE_TRANSPORTER_ACTIVITY	GO_AMMONIUM_TRANSMEMBRANE_TRANSPORTER_ACTIVITY	0.999999999992534	-7.46617674264312e-12	13	0	0	72	12187
GO_OLFACTORY_BULB_INTERNEURON_DIFFERENTIATION	GO_OLFACTORY_BULB_INTERNEURON_DIFFERENTIATION	0.999999999992534	-7.46617674264312e-12	13	0	0	72	12187
GO_PLATELET_DERIVED_GROWTH_FACTOR_RECEPTOR_BINDING	GO_PLATELET_DERIVED_GROWTH_FACTOR_RECEPTOR_BINDING	0.999999999992534	-7.46617674264312e-12	13	0	0	72	12187
LE_SKI_TARGETS_UP	LE_SKI_TARGETS_UP	0.999999999992534	-7.46617674264312e-12	13	0	0	72	12187
GO_REGULATION_OF_T_HELPER_1_TYPE_IMMUNE_RESPONSE	GO_REGULATION_OF_T_HELPER_1_TYPE_IMMUNE_RESPONSE	0.999999999992534	-7.46617674264312e-12	13	0	0	72	12187
GO_MITOTIC_G2_M_TRANSITION_CHECKPOINT	GO_MITOTIC_G2_M_TRANSITION_CHECKPOINT	0.999999999992534	-7.46617674264312e-12	13	0	0	72	12187
GO_PRIMARY_AMINO_COMPOUND_METABOLIC_PROCESS	GO_PRIMARY_AMINO_COMPOUND_METABOLIC_PROCESS	0.999999999992534	-7.46617674264312e-12	13	0	0	72	12187
GO_MALE_GENITALIA_DEVELOPMENT	GO_MALE_GENITALIA_DEVELOPMENT	0.999999999992534	-7.46617674264312e-12	13	0	0	72	12187
GO_POST_ANAL_TAIL_MORPHOGENESIS	GO_POST_ANAL_TAIL_MORPHOGENESIS	0.999999999992534	-7.46617674264312e-12	13	0	0	72	12187
ZEMBUTSU_SENSITIVITY_TO_NIMUSTINE	ZEMBUTSU_SENSITIVITY_TO_NIMUSTINE	0.999999999992534	-7.46617674264312e-12	13	0	0	72	12187
MACLACHLAN_BRCA1_TARGETS_DN	MACLACHLAN_BRCA1_TARGETS_DN	0.999999999992534	-7.46617674264312e-12	13	0	0	72	12187
BIOCARTA_HSP27_PATHWAY	BIOCARTA_HSP27_PATHWAY	0.999999999992534	-7.46617674264312e-12	13	0	0	72	12187
REACTOME_ABCA_TRANSPORTERS_IN_LIPID_HOMEOSTASIS	REACTOME_ABCA_TRANSPORTERS_IN_LIPID_HOMEOSTASIS	0.999999999992534	-7.46617674264312e-12	13	0	0	72	12187
GO_REGULATION_OF_IMMUNOGLOBULIN_SECRETION	GO_REGULATION_OF_IMMUNOGLOBULIN_SECRETION	0.999999999992534	-7.46617674264312e-12	13	0	0	72	12187
WEBER_METHYLATED_HCP_IN_FIBROBLAST_DN	WEBER_METHYLATED_HCP_IN_FIBROBLAST_DN	0.999999999992534	-7.46617674264312e-12	13	0	0	72	12187
GO_H4_HISTONE_ACETYLTRANSFERASE_ACTIVITY	GO_H4_HISTONE_ACETYLTRANSFERASE_ACTIVITY	0.999999999992534	-7.46617674264312e-12	13	0	0	72	12187
KORKOLA_TERATOMA_UP	KORKOLA_TERATOMA_UP	0.999999999992534	-7.46617674264312e-12	13	0	0	72	12187
SUMI_HNF4A_TARGETS	SUMI_HNF4A_TARGETS	0.999999999992534	-7.46617674264312e-12	13	0	0	72	12187
GO_DNA_DEALKYLATION	GO_DNA_DEALKYLATION	0.999999999992534	-7.46617674264312e-12	13	0	0	72	12187
chr2q34	chr2q34	0.999999999992534	-7.46617674264312e-12	13	0	0	72	12187
YANG_MUC2_TARGETS_DUODENUM_6MO_DN	YANG_MUC2_TARGETS_DUODENUM_6MO_DN	0.999999999992534	-7.46617674264312e-12	13	0	0	72	12187
GO_REGULATION_OF_SHORT_TERM_NEURONAL_SYNAPTIC_PLASTICITY	GO_REGULATION_OF_SHORT_TERM_NEURONAL_SYNAPTIC_PLASTICITY	0.999999999992534	-7.46617674264312e-12	13	0	0	72	12187
GO_GLIAL_CELL_PROJECTION	GO_GLIAL_CELL_PROJECTION	0.999999999992534	-7.46617674264312e-12	13	0	0	72	12187
MARSON_FOXP3_CORE_DIRECT_TARGETS	MARSON_FOXP3_CORE_DIRECT_TARGETS	0.999999999992534	-7.46617674264312e-12	13	0	0	72	12187
GO_NEGATIVE_REGULATION_OF_GLYCOPROTEIN_METABOLIC_PROCESS	GO_NEGATIVE_REGULATION_OF_GLYCOPROTEIN_METABOLIC_PROCESS	0.999999999992534	-7.46617674264312e-12	13	0	0	72	12187
GO_PROTEIN_HOMOTRIMERIZATION	GO_PROTEIN_HOMOTRIMERIZATION	0.999999999992534	-7.46617674264312e-12	13	0	0	72	12187
REACTOME_PLATELET_SENSITIZATION_BY_LDL	REACTOME_PLATELET_SENSITIZATION_BY_LDL	0.999999999992534	-7.46617674264312e-12	13	0	0	72	12187
GSE22611_UNSTIM_VS_2H_MDP_STIM_MUTANT_NOD2_TRANSDUCED_HEK293T_CELL_UP	GSE22611_UNSTIM_VS_2H_MDP_STIM_MUTANT_NOD2_TRANSDUCED_HEK293T_CELL_UP	0.99999999999258	-7.42007591069649e-12	150	0	0	72	12187
GSE21360_NAIVE_VS_SECONDARY_MEMORY_CD8_TCELL_UP	GSE21360_NAIVE_VS_SECONDARY_MEMORY_CD8_TCELL_UP	0.99999999999258	-7.42007591069649e-12	150	0	0	72	12187
GSE3982_DC_VS_MAC_LPS_STIM_DN	GSE3982_DC_VS_MAC_LPS_STIM_DN	0.99999999999258	-7.42007591069649e-12	150	0	0	72	12187
GSE17721_CTRL_VS_GARDIQUIMOD_2H_BMDC_DN	GSE17721_CTRL_VS_GARDIQUIMOD_2H_BMDC_DN	0.99999999999258	-7.42007591069649e-12	150	0	0	72	12187
GSE32533_WT_VS_MIR17_OVEREXPRESS_ACT_CD4_TCELL_DN	GSE32533_WT_VS_MIR17_OVEREXPRESS_ACT_CD4_TCELL_DN	0.99999999999258	-7.42007591069649e-12	150	0	0	72	12187
GSE19923_WT_VS_E2A_KO_DP_THYMOCYTE_DN	GSE19923_WT_VS_E2A_KO_DP_THYMOCYTE_DN	0.99999999999258	-7.42007591069649e-12	150	0	0	72	12187
GSE3982_EOSINOPHIL_VS_MAST_CELL_UP	GSE3982_EOSINOPHIL_VS_MAST_CELL_UP	0.99999999999258	-7.42007591069649e-12	150	0	0	72	12187
GSE21360_PRIMARY_VS_QUATERNARY_MEMORY_CD8_TCELL_UP	GSE21360_PRIMARY_VS_QUATERNARY_MEMORY_CD8_TCELL_UP	0.99999999999258	-7.42007591069649e-12	150	0	0	72	12187
GSE17974_0.5H_VS_72H_IL4_AND_ANTI_IL12_ACT_CD4_TCELL_DN	GSE17974_0.5H_VS_72H_IL4_AND_ANTI_IL12_ACT_CD4_TCELL_DN	0.99999999999258	-7.42007591069649e-12	150	0	0	72	12187
GSE3982_CTRL_VS_LPS_1H_NEUTROPHIL_DN	GSE3982_CTRL_VS_LPS_1H_NEUTROPHIL_DN	0.99999999999258	-7.42007591069649e-12	150	0	0	72	12187
GSE23568_CTRL_VS_ID3_TRANSDUCED_CD8_TCELL_DN	GSE23568_CTRL_VS_ID3_TRANSDUCED_CD8_TCELL_DN	0.99999999999258	-7.42007591069649e-12	150	0	0	72	12187
GSE3982_EOSINOPHIL_VS_CENT_MEMORY_CD4_TCELL_UP	GSE3982_EOSINOPHIL_VS_CENT_MEMORY_CD4_TCELL_UP	0.99999999999258	-7.42007591069649e-12	150	0	0	72	12187
GSE40666_WT_VS_STAT1_KO_CD8_TCELL_WITH_IFNA_STIM_90MIN_UP	GSE40666_WT_VS_STAT1_KO_CD8_TCELL_WITH_IFNA_STIM_90MIN_UP	0.99999999999258	-7.42007591069649e-12	150	0	0	72	12187
GSE369_PRE_VS_POST_IL6_INJECTION_IFNG_KO_LIVER_DN	GSE369_PRE_VS_POST_IL6_INJECTION_IFNG_KO_LIVER_DN	0.99999999999258	-7.42007591069649e-12	150	0	0	72	12187
GSE11924_TFH_VS_TH2_CD4_TCELL_DN	GSE11924_TFH_VS_TH2_CD4_TCELL_DN	0.99999999999258	-7.42007591069649e-12	150	0	0	72	12187
GSE21063_WT_VS_NFATC1_KO_16H_ANTI_IGM_STIM_BCELL_UP	GSE21063_WT_VS_NFATC1_KO_16H_ANTI_IGM_STIM_BCELL_UP	0.99999999999258	-7.42007591069649e-12	150	0	0	72	12187
GSE22886_NAIVE_CD4_TCELL_VS_48H_ACT_TH1_UP	GSE22886_NAIVE_CD4_TCELL_VS_48H_ACT_TH1_UP	0.99999999999258	-7.42007591069649e-12	150	0	0	72	12187
GSE20366_CD103_POS_VS_CD103_KLRG1_DP_TREG_UP	GSE20366_CD103_POS_VS_CD103_KLRG1_DP_TREG_UP	0.99999999999258	-7.42007591069649e-12	150	0	0	72	12187
GSE13229_IMM_VS_MATURE_NKCELL_UP	GSE13229_IMM_VS_MATURE_NKCELL_UP	0.99999999999258	-7.42007591069649e-12	150	0	0	72	12187
GSE46606_IRF4_KO_VS_WT_UNSTIM_BCELL_DN	GSE46606_IRF4_KO_VS_WT_UNSTIM_BCELL_DN	0.99999999999258	-7.42007591069649e-12	150	0	0	72	12187
GSE13411_NAIVE_VS_IGM_MEMORY_BCELL_DN	GSE13411_NAIVE_VS_IGM_MEMORY_BCELL_DN	0.99999999999258	-7.42007591069649e-12	150	0	0	72	12187
GSE29618_PRE_VS_DAY7_POST_TIV_FLU_VACCINE_MONOCYTE_DN	GSE29618_PRE_VS_DAY7_POST_TIV_FLU_VACCINE_MONOCYTE_DN	0.99999999999258	-7.42007591069649e-12	150	0	0	72	12187
GSE22033_UNTREATED_VS_MRL24_TREATED_MEF_DN	GSE22033_UNTREATED_VS_MRL24_TREATED_MEF_DN	0.99999999999258	-7.42007591069649e-12	150	0	0	72	12187
GSE2128_C57BL6_VS_NOD_CD4CD8_DP_THYMOCYTE_UP	GSE2128_C57BL6_VS_NOD_CD4CD8_DP_THYMOCYTE_UP	0.99999999999258	-7.42007591069649e-12	150	0	0	72	12187
GSE36527_CD62L_HIGH_CD69_NEG_VS_CD62L_LOW_CD69_POS_TREG_KLRG1_NEG_DN	GSE36527_CD62L_HIGH_CD69_NEG_VS_CD62L_LOW_CD69_POS_TREG_KLRG1_NEG_DN	0.99999999999258	-7.42007591069649e-12	150	0	0	72	12187
GSE11864_CSF1_VS_CSF1_PAM3CYS_IN_MAC_UP	GSE11864_CSF1_VS_CSF1_PAM3CYS_IN_MAC_UP	0.99999999999258	-7.42007591069649e-12	150	0	0	72	12187
GSE14415_TCONV_VS_FOXP3_KO_INDUCED_TREG_DN	GSE14415_TCONV_VS_FOXP3_KO_INDUCED_TREG_DN	0.99999999999258	-7.42007591069649e-12	150	0	0	72	12187
GSE7460_TREG_VS_TCONV_ACT_WITH_TGFB_DN	GSE7460_TREG_VS_TCONV_ACT_WITH_TGFB_DN	0.99999999999258	-7.42007591069649e-12	150	0	0	72	12187
GSE30962_PRIMARY_VS_SECONDARY_ACUTE_LCMV_INF_CD8_TCELL_UP	GSE30962_PRIMARY_VS_SECONDARY_ACUTE_LCMV_INF_CD8_TCELL_UP	0.99999999999258	-7.42007591069649e-12	150	0	0	72	12187
GSE22886_NAIVE_TCELL_VS_DC_UP	GSE22886_NAIVE_TCELL_VS_DC_UP	0.99999999999258	-7.42007591069649e-12	150	0	0	72	12187
GSE3982_MAST_CELL_VS_BASOPHIL_DN	GSE3982_MAST_CELL_VS_BASOPHIL_DN	0.99999999999258	-7.42007591069649e-12	150	0	0	72	12187
GSE17580_UNINFECTED_VS_S_MANSONI_INF_TEFF_DN	GSE17580_UNINFECTED_VS_S_MANSONI_INF_TEFF_DN	0.99999999999258	-7.42007591069649e-12	150	0	0	72	12187
GSE11961_FOLLICULAR_BCELL_VS_GERMINAL_CENTER_BCELL_DAY40_DN	GSE11961_FOLLICULAR_BCELL_VS_GERMINAL_CENTER_BCELL_DAY40_DN	0.99999999999258	-7.42007591069649e-12	150	0	0	72	12187
GSE1432_CTRL_VS_IFNG_6H_MICROGLIA_DN	GSE1432_CTRL_VS_IFNG_6H_MICROGLIA_DN	0.99999999999258	-7.42007591069649e-12	150	0	0	72	12187
GSE37534_UNTREATED_VS_PIOGLITAZONE_TREATED_CD4_TCELL_PPARG1_AND_FOXP3_TRASDUCED_UP	GSE37534_UNTREATED_VS_PIOGLITAZONE_TREATED_CD4_TCELL_PPARG1_AND_FOXP3_TRASDUCED_UP	0.99999999999258	-7.42007591069649e-12	150	0	0	72	12187
chr2q33	chr2q33	0.999999999992738	-7.26171232459957e-12	65	0	0	72	12187
MOOTHA_VOXPHOS	MOOTHA_VOXPHOS	0.999999999992738	-7.26171232459957e-12	65	0	0	72	12187
GO_FIBROBLAST_GROWTH_FACTOR_RECEPTOR_SIGNALING_PATHWAY	GO_FIBROBLAST_GROWTH_FACTOR_RECEPTOR_SIGNALING_PATHWAY	0.999999999992738	-7.26171232459957e-12	65	0	0	72	12187
GO_NEURAL_CREST_CELL_DIFFERENTIATION	GO_NEURAL_CREST_CELL_DIFFERENTIATION	0.999999999992738	-7.26171232459957e-12	65	0	0	72	12187
GO_ERBB_SIGNALING_PATHWAY	GO_ERBB_SIGNALING_PATHWAY	0.999999999992738	-7.26171232459957e-12	65	0	0	72	12187
GNF2_KPNB1	GNF2_KPNB1	0.999999999992738	-7.26171232459957e-12	65	0	0	72	12187
GSE6674_UNSTIM_VS_ANTI_IGM_STIM_BCELL_DN	GSE6674_UNSTIM_VS_ANTI_IGM_STIM_BCELL_DN	0.999999999992738	-7.26171232459957e-12	65	0	0	72	12187
chr15q21	chr15q21	0.999999999992738	-7.26171232459957e-12	65	0	0	72	12187
COLDREN_GEFITINIB_RESISTANCE_UP	COLDREN_GEFITINIB_RESISTANCE_UP	0.999999999992738	-7.26171232459957e-12	65	0	0	72	12187
LAIHO_COLORECTAL_CANCER_SERRATED_DN	LAIHO_COLORECTAL_CANCER_SERRATED_DN	0.999999999992738	-7.26171232459957e-12	65	0	0	72	12187
GSE37532_VISCERAL_ADIPOSE_TISSUE_VS_LN_DERIVED_PPARG_KO_TCONV_CD4_TCELL_DN	GSE37532_VISCERAL_ADIPOSE_TISSUE_VS_LN_DERIVED_PPARG_KO_TCONV_CD4_TCELL_DN	0.999999999992738	-7.26171232459957e-12	65	0	0	72	12187
GO_CENTRAL_NERVOUS_SYSTEM_NEURON_DEVELOPMENT	GO_CENTRAL_NERVOUS_SYSTEM_NEURON_DEVELOPMENT	0.999999999992738	-7.26171232459957e-12	65	0	0	72	12187
GINESTIER_BREAST_CANCER_ZNF217_AMPLIFIED_UP	GINESTIER_BREAST_CANCER_ZNF217_AMPLIFIED_UP	0.999999999992738	-7.26171232459957e-12	65	0	0	72	12187
MORF_CSNK1D	MORF_CSNK1D	0.999999999992738	-7.26171232459957e-12	65	0	0	72	12187
SERVITJA_ISLET_HNF1A_TARGETS_DN	SERVITJA_ISLET_HNF1A_TARGETS_DN	0.999999999992738	-7.26171232459957e-12	65	0	0	72	12187
GO_DIOXYGENASE_ACTIVITY	GO_DIOXYGENASE_ACTIVITY	0.999999999992738	-7.26171232459957e-12	65	0	0	72	12187
PID_TELOMERASE_PATHWAY	PID_TELOMERASE_PATHWAY	0.999999999992738	-7.26171232459957e-12	65	0	0	72	12187
THEILGAARD_NEUTROPHIL_AT_SKIN_WOUND_UP	THEILGAARD_NEUTROPHIL_AT_SKIN_WOUND_UP	0.999999999992738	-7.26171232459957e-12	65	0	0	72	12187
GO_CYTOKINE_BINDING	GO_CYTOKINE_BINDING	0.999999999992738	-7.26171232459957e-12	65	0	0	72	12187
WCTCNATGGY_UNKNOWN	WCTCNATGGY_UNKNOWN	0.999999999992738	-7.26171232459957e-12	65	0	0	72	12187
GO_RHO_GUANYL_NUCLEOTIDE_EXCHANGE_FACTOR_ACTIVITY	GO_RHO_GUANYL_NUCLEOTIDE_EXCHANGE_FACTOR_ACTIVITY	0.999999999992738	-7.26171232459957e-12	65	0	0	72	12187
REACTOME_NFKB_AND_MAP_KINASES_ACTIVATION_MEDIATED_BY_TLR4_SIGNALING_REPERTOIRE	REACTOME_NFKB_AND_MAP_KINASES_ACTIVATION_MEDIATED_BY_TLR4_SIGNALING_REPERTOIRE	0.999999999992738	-7.26171232459957e-12	65	0	0	72	12187
GO_POSITIVE_REGULATION_OF_REACTIVE_OXYGEN_SPECIES_METABOLIC_PROCESS	GO_POSITIVE_REGULATION_OF_REACTIVE_OXYGEN_SPECIES_METABOLIC_PROCESS	0.999999999992738	-7.26171232459957e-12	65	0	0	72	12187
KOKKINAKIS_METHIONINE_DEPRIVATION_96HR_DN	KOKKINAKIS_METHIONINE_DEPRIVATION_96HR_DN	0.999999999992738	-7.26171232459957e-12	65	0	0	72	12187
GO_APPENDAGE_DEVELOPMENT	GO_APPENDAGE_DEVELOPMENT	0.999999999992844	-7.15586651693312e-12	124	0	0	72	12187
GSE21927_SPLEEN_VS_TUMOR_MONOCYTE_C57BL6_DN	GSE21927_SPLEEN_VS_TUMOR_MONOCYTE_C57BL6_DN	0.999999999992844	-7.15586651693312e-12	124	0	0	72	12187
GSE3982_MAST_CELL_VS_EFF_MEMORY_CD4_TCELL_DN	GSE3982_MAST_CELL_VS_EFF_MEMORY_CD4_TCELL_DN	0.999999999992844	-7.15586651693312e-12	124	0	0	72	12187
GSE21927_BALBC_VS_C57BL6_MONOCYTE_SPLEEN_DN	GSE21927_BALBC_VS_C57BL6_MONOCYTE_SPLEEN_DN	0.999999999992844	-7.15586651693312e-12	124	0	0	72	12187
GSE29164_CD8_TCELL_VS_CD8_TCELL_AND_IL12_TREATED_MELANOMA_DAY7_DN	GSE29164_CD8_TCELL_VS_CD8_TCELL_AND_IL12_TREATED_MELANOMA_DAY7_DN	0.999999999992844	-7.15586651693312e-12	124	0	0	72	12187
PID_PDGFRB_PATHWAY	PID_PDGFRB_PATHWAY	0.999999999992844	-7.15586651693312e-12	124	0	0	72	12187
GAVIN_FOXP3_TARGETS_CLUSTER_P3	GAVIN_FOXP3_TARGETS_CLUSTER_P3	0.999999999992844	-7.15586651693312e-12	124	0	0	72	12187
GSE1112_HY_CD8AB_VS_HY_CD8AA_THYMOCYTE_RTOC_CULTURE_UP	GSE1112_HY_CD8AB_VS_HY_CD8AA_THYMOCYTE_RTOC_CULTURE_UP	0.999999999992844	-7.15586651693312e-12	124	0	0	72	12187
GO_MITOCHONDRIAL_MEMBRANE_PART	GO_MITOCHONDRIAL_MEMBRANE_PART	0.999999999992844	-7.15586651693312e-12	124	0	0	72	12187
SMIRNOV_RESPONSE_TO_IR_6HR_UP	SMIRNOV_RESPONSE_TO_IR_6HR_UP	0.999999999992844	-7.15586651693312e-12	124	0	0	72	12187
GSE15659_NAIVE_CD4_TCELL_VS_RESTING_TREG_DN	GSE15659_NAIVE_CD4_TCELL_VS_RESTING_TREG_DN	0.999999999992844	-7.15586651693312e-12	124	0	0	72	12187
MYLLYKANGAS_AMPLIFICATION_HOT_SPOT_9	MYLLYKANGAS_AMPLIFICATION_HOT_SPOT_9	0.999999999992846	-7.15404844640494e-12	6	0	0	72	12187
GO_WOUND_HEALING_SPREADING_OF_EPIDERMAL_CELLS	GO_WOUND_HEALING_SPREADING_OF_EPIDERMAL_CELLS	0.999999999992846	-7.15404844640494e-12	6	0	0	72	12187
REICHERT_G1S_REGULATORS_AS_PI3K_TARGETS	REICHERT_G1S_REGULATORS_AS_PI3K_TARGETS	0.999999999992846	-7.15404844640494e-12	6	0	0	72	12187
MARIADASON_RESPONSE_TO_BUTYRATE_CURCUMIN_SULINDAC_TSA_2	MARIADASON_RESPONSE_TO_BUTYRATE_CURCUMIN_SULINDAC_TSA_2	0.999999999992846	-7.15404844640494e-12	6	0	0	72	12187
DARWICHE_PAPILLOMA_RISK_HIGH_VS_LOW_UP	DARWICHE_PAPILLOMA_RISK_HIGH_VS_LOW_UP	0.999999999992846	-7.15404844640494e-12	6	0	0	72	12187
MIKKELSEN_DEDIFFERENTIATED_STATE_DN	MIKKELSEN_DEDIFFERENTIATED_STATE_DN	0.999999999992846	-7.15404844640494e-12	6	0	0	72	12187
DING_LUNG_CANCER_MUTATED_RECURRENTLY	DING_LUNG_CANCER_MUTATED_RECURRENTLY	0.999999999992846	-7.15404844640494e-12	6	0	0	72	12187
GO_REGULATION_OF_ACROSOME_REACTION	GO_REGULATION_OF_ACROSOME_REACTION	0.999999999992846	-7.15404844640494e-12	6	0	0	72	12187
KEGG_ASCORBATE_AND_ALDARATE_METABOLISM	KEGG_ASCORBATE_AND_ALDARATE_METABOLISM	0.999999999992846	-7.15404844640494e-12	6	0	0	72	12187
BIOCARTA_STEM_PATHWAY	BIOCARTA_STEM_PATHWAY	0.999999999992846	-7.15404844640494e-12	6	0	0	72	12187
BERENJENO_TRANSFORMED_BY_RHOA_REVERSIBLY_UP	BERENJENO_TRANSFORMED_BY_RHOA_REVERSIBLY_UP	0.999999999992846	-7.15404844640494e-12	6	0	0	72	12187
TERAMOTO_OPN_TARGETS_CLUSTER_5	TERAMOTO_OPN_TARGETS_CLUSTER_5	0.999999999992846	-7.15404844640494e-12	6	0	0	72	12187
CONRAD_GERMLINE_STEM_CELL	CONRAD_GERMLINE_STEM_CELL	0.999999999992846	-7.15404844640494e-12	6	0	0	72	12187
BUSA_SAM68_TARGETS_UP	BUSA_SAM68_TARGETS_UP	0.999999999992846	-7.15404844640494e-12	6	0	0	72	12187
GO_PIRNA_METABOLIC_PROCESS	GO_PIRNA_METABOLIC_PROCESS	0.999999999992846	-7.15404844640494e-12	6	0	0	72	12187
GO_METHYLATION_DEPENDENT_CHROMATIN_SILENCING	GO_METHYLATION_DEPENDENT_CHROMATIN_SILENCING	0.999999999992846	-7.15404844640494e-12	6	0	0	72	12187
BYSTRYKH_HEMATOPOIESIS_STEM_CELL_IL3RA	BYSTRYKH_HEMATOPOIESIS_STEM_CELL_IL3RA	0.999999999992846	-7.15404844640494e-12	6	0	0	72	12187
GO_POSITIVE_REGULATION_OF_CAMP_MEDIATED_SIGNALING	GO_POSITIVE_REGULATION_OF_CAMP_MEDIATED_SIGNALING	0.999999999992846	-7.15404844640494e-12	6	0	0	72	12187
LE_SKI_TARGETS_DN	LE_SKI_TARGETS_DN	0.999999999992846	-7.15404844640494e-12	6	0	0	72	12187
REACTOME_SYNTHESIS_OF_BILE_ACIDS_AND_BILE_SALTS_VIA_7ALPHA_HYDROXYCHOLESTEROL	REACTOME_SYNTHESIS_OF_BILE_ACIDS_AND_BILE_SALTS_VIA_7ALPHA_HYDROXYCHOLESTEROL	0.999999999992846	-7.15404844640494e-12	6	0	0	72	12187
GO_IMIDAZOLE_CONTAINING_COMPOUND_METABOLIC_PROCESS	GO_IMIDAZOLE_CONTAINING_COMPOUND_METABOLIC_PROCESS	0.999999999992846	-7.15404844640494e-12	6	0	0	72	12187
YAGUE_PRETUMOR_DRUG_RESISTANCE_UP	YAGUE_PRETUMOR_DRUG_RESISTANCE_UP	0.999999999992846	-7.15404844640494e-12	6	0	0	72	12187
TESAR_ALK_TARGETS_EPISC_4D_UP	TESAR_ALK_TARGETS_EPISC_4D_UP	0.999999999992846	-7.15404844640494e-12	6	0	0	72	12187
GO_BILE_ACID_TRANSMEMBRANE_TRANSPORTER_ACTIVITY	GO_BILE_ACID_TRANSMEMBRANE_TRANSPORTER_ACTIVITY	0.999999999992846	-7.15404844640494e-12	6	0	0	72	12187
GO_TRANSCRIPTION_FROM_MITOCHONDRIAL_PROMOTER	GO_TRANSCRIPTION_FROM_MITOCHONDRIAL_PROMOTER	0.999999999992846	-7.15404844640494e-12	6	0	0	72	12187
REACTOME_TRANSPORT_OF_ORGANIC_ANIONS	REACTOME_TRANSPORT_OF_ORGANIC_ANIONS	0.999999999992846	-7.15404844640494e-12	6	0	0	72	12187
GO_REGULATION_OF_LIPOPROTEIN_LIPASE_ACTIVITY	GO_REGULATION_OF_LIPOPROTEIN_LIPASE_ACTIVITY	0.999999999992846	-7.15404844640494e-12	6	0	0	72	12187
MODULE_575	MODULE_575	0.999999999992846	-7.15404844640494e-12	6	0	0	72	12187
GO_CELLULAR_RESPONSE_TO_ZINC_ION	GO_CELLULAR_RESPONSE_TO_ZINC_ION	0.999999999992846	-7.15404844640494e-12	6	0	0	72	12187
GO_NEGATIVE_REGULATION_OF_EPIDERMAL_CELL_DIFFERENTIATION	GO_NEGATIVE_REGULATION_OF_EPIDERMAL_CELL_DIFFERENTIATION	0.999999999992846	-7.15404844640494e-12	6	0	0	72	12187
chr8q	chr8q	0.999999999992846	-7.15404844640494e-12	6	0	0	72	12187
NADELLA_PRKAR1A_TARGETS_UP	NADELLA_PRKAR1A_TARGETS_UP	0.999999999992846	-7.15404844640494e-12	6	0	0	72	12187
REACTOME_OLFACTORY_SIGNALING_PATHWAY	REACTOME_OLFACTORY_SIGNALING_PATHWAY	0.999999999992846	-7.15404844640494e-12	6	0	0	72	12187
TONKS_TARGETS_OF_RUNX1_RUNX1T1_FUSION_SUSTAINED_IN_GRANULOCYTE_DN	TONKS_TARGETS_OF_RUNX1_RUNX1T1_FUSION_SUSTAINED_IN_GRANULOCYTE_DN	0.999999999992846	-7.15404844640494e-12	6	0	0	72	12187
SASAKI_TARGETS_OF_TP73_AND_TP63	SASAKI_TARGETS_OF_TP73_AND_TP63	0.999999999992846	-7.15404844640494e-12	6	0	0	72	12187
KONDO_HYPOXIA	KONDO_HYPOXIA	0.999999999992846	-7.15404844640494e-12	6	0	0	72	12187
TERAMOTO_OPN_TARGETS_CLUSTER_8	TERAMOTO_OPN_TARGETS_CLUSTER_8	0.999999999992846	-7.15404844640494e-12	6	0	0	72	12187
TURASHVILI_BREAST_NORMAL_DUCTAL_VS_LOBULAR_DN	TURASHVILI_BREAST_NORMAL_DUCTAL_VS_LOBULAR_DN	0.999999999992846	-7.15404844640494e-12	6	0	0	72	12187
IWANAGA_E2F1_TARGETS_NOT_INDUCED_BY_SERUM	IWANAGA_E2F1_TARGETS_NOT_INDUCED_BY_SERUM	0.999999999992846	-7.15404844640494e-12	6	0	0	72	12187
DER_IFN_BETA_RESPONSE_DN	DER_IFN_BETA_RESPONSE_DN	0.999999999992846	-7.15404844640494e-12	6	0	0	72	12187
HOFFMAN_CLOCK_TARGETS_UP	HOFFMAN_CLOCK_TARGETS_UP	0.999999999992846	-7.15404844640494e-12	6	0	0	72	12187
COURTOIS_SENESCENCE_TRIGGERS	COURTOIS_SENESCENCE_TRIGGERS	0.999999999992846	-7.15404844640494e-12	6	0	0	72	12187
MODULE_505	MODULE_505	0.999999999992846	-7.15404844640494e-12	6	0	0	72	12187
GLINSKY_CANCER_DEATH_UP	GLINSKY_CANCER_DEATH_UP	0.999999999992846	-7.15404844640494e-12	6	0	0	72	12187
GO_POTASSIUM_TRANSPORTING_ATPASE_ACTIVITY	GO_POTASSIUM_TRANSPORTING_ATPASE_ACTIVITY	0.999999999992846	-7.15404844640494e-12	6	0	0	72	12187
GO_SKELETAL_MUSCLE_ADAPTATION	GO_SKELETAL_MUSCLE_ADAPTATION	0.999999999992846	-7.15404844640494e-12	6	0	0	72	12187
GO_PHOTORECEPTOR_ACTIVITY	GO_PHOTORECEPTOR_ACTIVITY	0.999999999992846	-7.15404844640494e-12	6	0	0	72	12187
GO_REGULATION_OF_SECONDARY_METABOLIC_PROCESS	GO_REGULATION_OF_SECONDARY_METABOLIC_PROCESS	0.999999999992846	-7.15404844640494e-12	6	0	0	72	12187
NIKOLSKY_BREAST_CANCER_1Q32_AMPLICON	NIKOLSKY_BREAST_CANCER_1Q32_AMPLICON	0.999999999992846	-7.15404844640494e-12	6	0	0	72	12187
PYEON_HPV_POSITIVE_TUMORS_DN	PYEON_HPV_POSITIVE_TUMORS_DN	0.999999999992846	-7.15404844640494e-12	6	0	0	72	12187
GO_ACID_PHOSPHATASE_ACTIVITY	GO_ACID_PHOSPHATASE_ACTIVITY	0.999999999992846	-7.15404844640494e-12	6	0	0	72	12187
GRAHAM_CML_DIVIDING_VS_NORMAL_DIVIDING_UP	GRAHAM_CML_DIVIDING_VS_NORMAL_DIVIDING_UP	0.999999999992846	-7.15404844640494e-12	6	0	0	72	12187
GO_SUPEROXIDE_ANION_GENERATION	GO_SUPEROXIDE_ANION_GENERATION	0.999999999992846	-7.15404844640494e-12	6	0	0	72	12187
REACTOME_SIGNALING_BY_FGFR3_MUTANTS	REACTOME_SIGNALING_BY_FGFR3_MUTANTS	0.999999999992846	-7.15404844640494e-12	6	0	0	72	12187
VANLOO_SP3_TARGETS_UP	VANLOO_SP3_TARGETS_UP	0.999999999992846	-7.15404844640494e-12	6	0	0	72	12187
GO_REGULATION_OF_T_CELL_TOLERANCE_INDUCTION	GO_REGULATION_OF_T_CELL_TOLERANCE_INDUCTION	0.999999999992846	-7.15404844640494e-12	6	0	0	72	12187
KEGG_MATURITY_ONSET_DIABETES_OF_THE_YOUNG	KEGG_MATURITY_ONSET_DIABETES_OF_THE_YOUNG	0.999999999992846	-7.15404844640494e-12	6	0	0	72	12187
SEF1_C	SEF1_C	0.999999999992846	-7.15404844640494e-12	6	0	0	72	12187
NOUSHMEHR_GBM_SOMATIC_MUTATED	NOUSHMEHR_GBM_SOMATIC_MUTATED	0.999999999992846	-7.15404844640494e-12	6	0	0	72	12187
MCCOLLUM_GELDANAMYCIN_RESISTANCE_DN	MCCOLLUM_GELDANAMYCIN_RESISTANCE_DN	0.999999999992846	-7.15404844640494e-12	6	0	0	72	12187
GO_REGULATION_OF_MITOCHONDRIAL_TRANSLATION	GO_REGULATION_OF_MITOCHONDRIAL_TRANSLATION	0.999999999992846	-7.15404844640494e-12	6	0	0	72	12187
REACTOME_ACYL_CHAIN_REMODELLING_OF_PI	REACTOME_ACYL_CHAIN_REMODELLING_OF_PI	0.999999999992846	-7.15404844640494e-12	6	0	0	72	12187
GO_MAINTENANCE_OF_GASTROINTESTINAL_EPITHELIUM	GO_MAINTENANCE_OF_GASTROINTESTINAL_EPITHELIUM	0.999999999992846	-7.15404844640494e-12	6	0	0	72	12187
GO_MHC_CLASS_II_PROTEIN_COMPLEX	GO_MHC_CLASS_II_PROTEIN_COMPLEX	0.999999999992846	-7.15404844640494e-12	6	0	0	72	12187
MODULE_454	MODULE_454	0.999999999992846	-7.15404844640494e-12	6	0	0	72	12187
VETTER_TARGETS_OF_PRKCA_AND_ETS1_DN	VETTER_TARGETS_OF_PRKCA_AND_ETS1_DN	0.999999999992846	-7.15404844640494e-12	6	0	0	72	12187
GO_LOW_DENSITY_LIPOPROTEIN_PARTICLE_REMODELING	GO_LOW_DENSITY_LIPOPROTEIN_PARTICLE_REMODELING	0.999999999992846	-7.15404844640494e-12	6	0	0	72	12187
GO_RNA_DNA_HYBRID_RIBONUCLEASE_ACTIVITY	GO_RNA_DNA_HYBRID_RIBONUCLEASE_ACTIVITY	0.999999999992846	-7.15404844640494e-12	6	0	0	72	12187
MOOTHA_ROS	MOOTHA_ROS	0.999999999992846	-7.15404844640494e-12	6	0	0	72	12187
BYSTRYKH_HEMATOPOIESIS_STEM_CELL_FGF3	BYSTRYKH_HEMATOPOIESIS_STEM_CELL_FGF3	0.999999999992846	-7.15404844640494e-12	6	0	0	72	12187
GO_SPINAL_CORD_MOTOR_NEURON_CELL_FATE_SPECIFICATION	GO_SPINAL_CORD_MOTOR_NEURON_CELL_FATE_SPECIFICATION	0.999999999992846	-7.15404844640494e-12	6	0	0	72	12187
BIOCARTA_NO2IL12_PATHWAY	BIOCARTA_NO2IL12_PATHWAY	0.999999999992846	-7.15404844640494e-12	6	0	0	72	12187
REACTOME_FGFR2C_LIGAND_BINDING_AND_ACTIVATION	REACTOME_FGFR2C_LIGAND_BINDING_AND_ACTIVATION	0.999999999992846	-7.15404844640494e-12	6	0	0	72	12187
PASTURAL_RIZ1_TARGETS_UP	PASTURAL_RIZ1_TARGETS_UP	0.999999999992846	-7.15404844640494e-12	6	0	0	72	12187
WALLACE_PROSTATE_CANCER_DN	WALLACE_PROSTATE_CANCER_DN	0.999999999992846	-7.15404844640494e-12	6	0	0	72	12187
REACTOME_IRAK2_MEDIATED_ACTIVATION_OF_TAK1_COMPLEX_UPON_TLR7_8_OR_9_STIMULATION	REACTOME_IRAK2_MEDIATED_ACTIVATION_OF_TAK1_COMPLEX_UPON_TLR7_8_OR_9_STIMULATION	0.999999999992846	-7.15404844640494e-12	6	0	0	72	12187
BIOCARTA_DC_PATHWAY	BIOCARTA_DC_PATHWAY	0.999999999992846	-7.15404844640494e-12	6	0	0	72	12187
GUTIERREZ_WALDENSTROEMS_MACROGLOBULINEMIA_2	GUTIERREZ_WALDENSTROEMS_MACROGLOBULINEMIA_2	0.999999999992846	-7.15404844640494e-12	6	0	0	72	12187
GO_LATERAL_MESODERM_DEVELOPMENT	GO_LATERAL_MESODERM_DEVELOPMENT	0.999999999992846	-7.15404844640494e-12	6	0	0	72	12187
GO_TRIGLYCERIDE_LIPASE_ACTIVITY	GO_TRIGLYCERIDE_LIPASE_ACTIVITY	0.999999999992846	-7.15404844640494e-12	6	0	0	72	12187
GO_TOXIC_SUBSTANCE_BINDING	GO_TOXIC_SUBSTANCE_BINDING	0.999999999992846	-7.15404844640494e-12	6	0	0	72	12187
BENPORATH_ES_CORE_NINE	BENPORATH_ES_CORE_NINE	0.999999999992846	-7.15404844640494e-12	6	0	0	72	12187
chr1p	chr1p	0.999999999992846	-7.15404844640494e-12	6	0	0	72	12187
GO_IGG_BINDING	GO_IGG_BINDING	0.999999999992846	-7.15404844640494e-12	6	0	0	72	12187
FIGUEROA_AML_METHYLATION_CLUSTER_2_DN	FIGUEROA_AML_METHYLATION_CLUSTER_2_DN	0.999999999992846	-7.15404844640494e-12	6	0	0	72	12187
LY_AGING_MIDDLE_UP	LY_AGING_MIDDLE_UP	0.999999999992846	-7.15404844640494e-12	6	0	0	72	12187
GO_PEPTIDOGLYCAN_BINDING	GO_PEPTIDOGLYCAN_BINDING	0.999999999992846	-7.15404844640494e-12	6	0	0	72	12187
RAMJAUN_APOPTOSIS_BY_TGFB1_VIA_MAPK1_UP	RAMJAUN_APOPTOSIS_BY_TGFB1_VIA_MAPK1_UP	0.999999999992846	-7.15404844640494e-12	6	0	0	72	12187
YAMASHITA_SILENCED_BY_METHYLATION	YAMASHITA_SILENCED_BY_METHYLATION	0.999999999992846	-7.15404844640494e-12	6	0	0	72	12187
MCBRYAN_TERMINAL_END_BUD_DN	MCBRYAN_TERMINAL_END_BUD_DN	0.999999999992846	-7.15404844640494e-12	6	0	0	72	12187
REACTOME_INITIAL_TRIGGERING_OF_COMPLEMENT	REACTOME_INITIAL_TRIGGERING_OF_COMPLEMENT	0.999999999992846	-7.15404844640494e-12	6	0	0	72	12187
GO_REGULATION_OF_CHRONIC_INFLAMMATORY_RESPONSE	GO_REGULATION_OF_CHRONIC_INFLAMMATORY_RESPONSE	0.999999999992846	-7.15404844640494e-12	6	0	0	72	12187
SHIN_B_CELL_LYMPHOMA_CLUSTER_6	SHIN_B_CELL_LYMPHOMA_CLUSTER_6	0.999999999992846	-7.15404844640494e-12	6	0	0	72	12187
PETRETTO_LEFT_VENTRICLE_MASS_QTL_CIS_DN	PETRETTO_LEFT_VENTRICLE_MASS_QTL_CIS_DN	0.999999999992846	-7.15404844640494e-12	6	0	0	72	12187
GO_CD4_POSITIVE_OR_CD8_POSITIVE_ALPHA_BETA_T_CELL_LINEAGE_COMMITMENT	GO_CD4_POSITIVE_OR_CD8_POSITIVE_ALPHA_BETA_T_CELL_LINEAGE_COMMITMENT	0.999999999992846	-7.15404844640494e-12	6	0	0	72	12187
GO_VENTRICULAR_TRABECULA_MYOCARDIUM_MORPHOGENESIS	GO_VENTRICULAR_TRABECULA_MYOCARDIUM_MORPHOGENESIS	0.999999999992846	-7.15404844640494e-12	6	0	0	72	12187
GO_REGULATION_OF_INTERFERON_GAMMA_SECRETION	GO_REGULATION_OF_INTERFERON_GAMMA_SECRETION	0.999999999992846	-7.15404844640494e-12	6	0	0	72	12187
GO_C_C_CHEMOKINE_RECEPTOR_ACTIVITY	GO_C_C_CHEMOKINE_RECEPTOR_ACTIVITY	0.999999999992846	-7.15404844640494e-12	6	0	0	72	12187
GO_DISRUPTION_OF_CELLS_OF_OTHER_ORGANISM	GO_DISRUPTION_OF_CELLS_OF_OTHER_ORGANISM	0.999999999992846	-7.15404844640494e-12	6	0	0	72	12187
BRUNEAU_SEPTATION_VENTRICULAR	BRUNEAU_SEPTATION_VENTRICULAR	0.999999999992846	-7.15404844640494e-12	6	0	0	72	12187
GAUSSMANN_MLL_AF4_FUSION_TARGETS_B_DN	GAUSSMANN_MLL_AF4_FUSION_TARGETS_B_DN	0.999999999992846	-7.15404844640494e-12	6	0	0	72	12187
CORRADETTI_MTOR_PATHWAY_REGULATORS_DN	CORRADETTI_MTOR_PATHWAY_REGULATORS_DN	0.999999999992846	-7.15404844640494e-12	6	0	0	72	12187
GO_OLFACTORY_RECEPTOR_ACTIVITY	GO_OLFACTORY_RECEPTOR_ACTIVITY	0.999999999992846	-7.15404844640494e-12	6	0	0	72	12187
GO_NEGATIVE_REGULATION_OF_MEIOTIC_NUCLEAR_DIVISION	GO_NEGATIVE_REGULATION_OF_MEIOTIC_NUCLEAR_DIVISION	0.999999999992846	-7.15404844640494e-12	6	0	0	72	12187
KOBAYASHI_EGFR_SIGNALING_6HR_UP	KOBAYASHI_EGFR_SIGNALING_6HR_UP	0.999999999992846	-7.15404844640494e-12	6	0	0	72	12187
chr7q	chr7q	0.999999999992846	-7.15404844640494e-12	6	0	0	72	12187
GO_REGULATION_OF_INTERLEUKIN_10_SECRETION	GO_REGULATION_OF_INTERLEUKIN_10_SECRETION	0.999999999992846	-7.15404844640494e-12	6	0	0	72	12187
GO_POSITIVE_REGULATION_OF_HAIR_CYCLE	GO_POSITIVE_REGULATION_OF_HAIR_CYCLE	0.999999999992846	-7.15404844640494e-12	6	0	0	72	12187
PLASARI_TGFB1_TARGETS_1HR_DN	PLASARI_TGFB1_TARGETS_1HR_DN	0.999999999992846	-7.15404844640494e-12	6	0	0	72	12187
RADAEVA_RESPONSE_TO_IFNA1_DN	RADAEVA_RESPONSE_TO_IFNA1_DN	0.999999999992846	-7.15404844640494e-12	6	0	0	72	12187
GAUSSMANN_MLL_AF4_FUSION_TARGETS_D_DN	GAUSSMANN_MLL_AF4_FUSION_TARGETS_D_DN	0.999999999992846	-7.15404844640494e-12	6	0	0	72	12187
KAUFFMANN_MELANOMA_RELAPSE_DN	KAUFFMANN_MELANOMA_RELAPSE_DN	0.999999999992846	-7.15404844640494e-12	6	0	0	72	12187
GO_ADENOHYPOPHYSIS_DEVELOPMENT	GO_ADENOHYPOPHYSIS_DEVELOPMENT	0.999999999992846	-7.15404844640494e-12	6	0	0	72	12187
CHESLER_BRAIN_QTL_TRANS	CHESLER_BRAIN_QTL_TRANS	0.999999999992846	-7.15404844640494e-12	6	0	0	72	12187
ZEILSTRA_CD44_TARGETS_UP	ZEILSTRA_CD44_TARGETS_UP	0.999999999992846	-7.15404844640494e-12	6	0	0	72	12187
MAINA_VHL_TARGETS_UP	MAINA_VHL_TARGETS_UP	0.999999999992846	-7.15404844640494e-12	6	0	0	72	12187
GO_DIVALENT_INORGANIC_ANION_HOMEOSTASIS	GO_DIVALENT_INORGANIC_ANION_HOMEOSTASIS	0.999999999992846	-7.15404844640494e-12	6	0	0	72	12187
GO_INNATE_IMMUNE_RESPONSE_IN_MUCOSA	GO_INNATE_IMMUNE_RESPONSE_IN_MUCOSA	0.999999999992846	-7.15404844640494e-12	6	0	0	72	12187
GO_MALE_SEX_DETERMINATION	GO_MALE_SEX_DETERMINATION	0.999999999992846	-7.15404844640494e-12	6	0	0	72	12187
SIMBULAN_UV_RESPONSE_NORMAL_UP	SIMBULAN_UV_RESPONSE_NORMAL_UP	0.999999999992846	-7.15404844640494e-12	6	0	0	72	12187
FOURNIER_ACINAR_DEVELOPMENT_EARLY_DN	FOURNIER_ACINAR_DEVELOPMENT_EARLY_DN	0.999999999992846	-7.15404844640494e-12	6	0	0	72	12187
GO_PHOSPHOLIPID_EFFLUX	GO_PHOSPHOLIPID_EFFLUX	0.999999999992846	-7.15404844640494e-12	6	0	0	72	12187
GNF2_SPRR1B	GNF2_SPRR1B	0.999999999992846	-7.15404844640494e-12	6	0	0	72	12187
GO_POSITIVE_REGULATION_OF_INTERLEUKIN_8_SECRETION	GO_POSITIVE_REGULATION_OF_INTERLEUKIN_8_SECRETION	0.999999999992846	-7.15404844640494e-12	6	0	0	72	12187
GO_POSITIVE_REGULATION_OF_INTERLEUKIN_13_PRODUCTION	GO_POSITIVE_REGULATION_OF_INTERLEUKIN_13_PRODUCTION	0.999999999992846	-7.15404844640494e-12	6	0	0	72	12187
GO_NEGATIVE_REGULATION_OF_INTERLEUKIN_1_BETA_PRODUCTION	GO_NEGATIVE_REGULATION_OF_INTERLEUKIN_1_BETA_PRODUCTION	0.999999999992846	-7.15404844640494e-12	6	0	0	72	12187
GO_SULFATION	GO_SULFATION	0.999999999992846	-7.15404844640494e-12	6	0	0	72	12187
SEIKE_LUNG_CANCER_POOR_SURVIVAL	SEIKE_LUNG_CANCER_POOR_SURVIVAL	0.999999999992846	-7.15404844640494e-12	6	0	0	72	12187
INGRAM_SHH_TARGETS	INGRAM_SHH_TARGETS	0.999999999992846	-7.15404844640494e-12	6	0	0	72	12187
CHESLER_BRAIN_D6MIT150_QTL_CIS	CHESLER_BRAIN_D6MIT150_QTL_CIS	0.999999999992846	-7.15404844640494e-12	6	0	0	72	12187
GO_REGULATION_OF_SKELETAL_MUSCLE_CELL_PROLIFERATION	GO_REGULATION_OF_SKELETAL_MUSCLE_CELL_PROLIFERATION	0.999999999992846	-7.15404844640494e-12	6	0	0	72	12187
CROSBY_E2F4_TARGETS	CROSBY_E2F4_TARGETS	0.999999999992846	-7.15404844640494e-12	6	0	0	72	12187
GO_OPSONIN_BINDING	GO_OPSONIN_BINDING	0.999999999992846	-7.15404844640494e-12	6	0	0	72	12187
GO_TRANSCYTOSIS	GO_TRANSCYTOSIS	0.999999999992846	-7.15404844640494e-12	6	0	0	72	12187
KANG_CISPLATIN_RESISTANCE_DN	KANG_CISPLATIN_RESISTANCE_DN	0.999999999992846	-7.15404844640494e-12	6	0	0	72	12187
GO_REGULATION_OF_T_CELL_CHEMOTAXIS	GO_REGULATION_OF_T_CELL_CHEMOTAXIS	0.999999999992846	-7.15404844640494e-12	6	0	0	72	12187
GO_THYROID_HORMONE_GENERATION	GO_THYROID_HORMONE_GENERATION	0.999999999992846	-7.15404844640494e-12	6	0	0	72	12187
DONATO_CELL_CYCLE_TRETINOIN	DONATO_CELL_CYCLE_TRETINOIN	0.999999999992846	-7.15404844640494e-12	6	0	0	72	12187
GO_CARDIAC_CONDUCTION_SYSTEM_DEVELOPMENT	GO_CARDIAC_CONDUCTION_SYSTEM_DEVELOPMENT	0.999999999992846	-7.15404844640494e-12	6	0	0	72	12187
MIKHAYLOVA_OXIDATIVE_STRESS_RESPONSE_VIA_VHL_DN	MIKHAYLOVA_OXIDATIVE_STRESS_RESPONSE_VIA_VHL_DN	0.999999999992846	-7.15404844640494e-12	6	0	0	72	12187
HESSON_TUMOR_SUPPRESSOR_CLUSTER_3P21_3	HESSON_TUMOR_SUPPRESSOR_CLUSTER_3P21_3	0.999999999992846	-7.15404844640494e-12	6	0	0	72	12187
GO_URATE_METABOLIC_PROCESS	GO_URATE_METABOLIC_PROCESS	0.999999999992846	-7.15404844640494e-12	6	0	0	72	12187
MIKHAYLOVA_OXIDATIVE_STRESS_RESPONSE_VIA_VHL_UP	MIKHAYLOVA_OXIDATIVE_STRESS_RESPONSE_VIA_VHL_UP	0.999999999992846	-7.15404844640494e-12	6	0	0	72	12187
BIOCARTA_BLYMPHOCYTE_PATHWAY	BIOCARTA_BLYMPHOCYTE_PATHWAY	0.999999999992846	-7.15404844640494e-12	6	0	0	72	12187
MIKKELSEN_DEDIFFERENTIATED_STATE_UP	MIKKELSEN_DEDIFFERENTIATED_STATE_UP	0.999999999992846	-7.15404844640494e-12	6	0	0	72	12187
LIU_CMYB_TARGETS_DN	LIU_CMYB_TARGETS_DN	0.999999999992846	-7.15404844640494e-12	6	0	0	72	12187
MARIADASON_RESPONSE_TO_BUTYRATE_CURCUMIN_SULINDAC_TSA_1	MARIADASON_RESPONSE_TO_BUTYRATE_CURCUMIN_SULINDAC_TSA_1	0.999999999992846	-7.15404844640494e-12	6	0	0	72	12187
GO_FOREBRAIN_CELL_MIGRATION	GO_FOREBRAIN_CELL_MIGRATION	0.999999999992916	-7.08448768580012e-12	55	0	0	72	12187
GO_CONDENSED_NUCLEAR_CHROMOSOME	GO_CONDENSED_NUCLEAR_CHROMOSOME	0.999999999992916	-7.08448768580012e-12	55	0	0	72	12187
TENEDINI_MEGAKARYOCYTE_MARKERS	TENEDINI_MEGAKARYOCYTE_MARKERS	0.999999999992916	-7.08448768580012e-12	55	0	0	72	12187
ROSS_AML_OF_FAB_M7_TYPE	ROSS_AML_OF_FAB_M7_TYPE	0.999999999992916	-7.08448768580012e-12	55	0	0	72	12187
SHEDDEN_LUNG_CANCER_GOOD_SURVIVAL_A5	SHEDDEN_LUNG_CANCER_GOOD_SURVIVAL_A5	0.999999999992916	-7.08448768580012e-12	55	0	0	72	12187
GNF2_ST13	GNF2_ST13	0.999999999992916	-7.08448768580012e-12	55	0	0	72	12187
KEGG_P53_SIGNALING_PATHWAY	KEGG_P53_SIGNALING_PATHWAY	0.999999999992916	-7.08448768580012e-12	55	0	0	72	12187
GO_PANCREAS_DEVELOPMENT	GO_PANCREAS_DEVELOPMENT	0.999999999992916	-7.08448768580012e-12	55	0	0	72	12187
chrxq28	chrxq28	0.999999999992916	-7.08448768580012e-12	55	0	0	72	12187
RASHI_RESPONSE_TO_IONIZING_RADIATION_4	RASHI_RESPONSE_TO_IONIZING_RADIATION_4	0.999999999992916	-7.08448768580012e-12	55	0	0	72	12187
GO_REGULATION_OF_ORGAN_GROWTH	GO_REGULATION_OF_ORGAN_GROWTH	0.999999999992916	-7.08448768580012e-12	55	0	0	72	12187
REACTOME_SIGNALING_BY_TGF_BETA_RECEPTOR_COMPLEX	REACTOME_SIGNALING_BY_TGF_BETA_RECEPTOR_COMPLEX	0.999999999992916	-7.08448768580012e-12	55	0	0	72	12187
GO_PROTEIN_POLYMERIZATION	GO_PROTEIN_POLYMERIZATION	0.999999999992916	-7.08448768580012e-12	55	0	0	72	12187
GCM_BECN1	GCM_BECN1	0.999999999992916	-7.08448768580012e-12	55	0	0	72	12187
PID_FCER1_PATHWAY	PID_FCER1_PATHWAY	0.999999999992916	-7.08448768580012e-12	55	0	0	72	12187
GO_PROTEIN_METHYLTRANSFERASE_ACTIVITY	GO_PROTEIN_METHYLTRANSFERASE_ACTIVITY	0.999999999992916	-7.08448768580012e-12	55	0	0	72	12187
GCM_ERBB2IP	GCM_ERBB2IP	0.999999999992916	-7.08448768580012e-12	55	0	0	72	12187
GO_NEGATIVE_REGULATION_OF_TRANSFORMING_GROWTH_FACTOR_BETA_RECEPTOR_SIGNALING_PATHWAY	GO_NEGATIVE_REGULATION_OF_TRANSFORMING_GROWTH_FACTOR_BETA_RECEPTOR_SIGNALING_PATHWAY	0.999999999992916	-7.08448768580012e-12	55	0	0	72	12187
ODONNELL_TARGETS_OF_MYC_AND_TFRC_UP	ODONNELL_TARGETS_OF_MYC_AND_TFRC_UP	0.999999999992916	-7.08448768580012e-12	55	0	0	72	12187
FLECHNER_PBL_KIDNEY_TRANSPLANT_REJECTED_VS_OK_UP	FLECHNER_PBL_KIDNEY_TRANSPLANT_REJECTED_VS_OK_UP	0.999999999992916	-7.08448768580012e-12	55	0	0	72	12187
KYNG_DNA_DAMAGE_BY_UV	KYNG_DNA_DAMAGE_BY_UV	0.999999999992916	-7.08448768580012e-12	55	0	0	72	12187
REACTOME_AUTODEGRADATION_OF_CDH1_BY_CDH1_APC_C	REACTOME_AUTODEGRADATION_OF_CDH1_BY_CDH1_APC_C	0.999999999992916	-7.08448768580012e-12	55	0	0	72	12187
GO_POSITIVE_REGULATION_OF_CELL_CYCLE_PHASE_TRANSITION	GO_POSITIVE_REGULATION_OF_CELL_CYCLE_PHASE_TRANSITION	0.999999999992916	-7.08448768580012e-12	55	0	0	72	12187
GO_FATTY_ACID_DERIVATIVE_METABOLIC_PROCESS	GO_FATTY_ACID_DERIVATIVE_METABOLIC_PROCESS	0.999999999992916	-7.08448768580012e-12	55	0	0	72	12187
STAT1_01	STAT1_01	0.999999999992916	-7.08448768580012e-12	55	0	0	72	12187
MORF_MYST2	MORF_MYST2	0.999999999992916	-7.08448768580012e-12	55	0	0	72	12187
TCGA_GLIOBLASTOMA_COPY_NUMBER_UP	TCGA_GLIOBLASTOMA_COPY_NUMBER_UP	0.999999999992916	-7.08448768580012e-12	55	0	0	72	12187
GO_PROTEIN_COMPLEX_SCAFFOLD	GO_PROTEIN_COMPLEX_SCAFFOLD	0.999999999992916	-7.08448768580012e-12	55	0	0	72	12187
GO_EMBRYONIC_HEART_TUBE_DEVELOPMENT	GO_EMBRYONIC_HEART_TUBE_DEVELOPMENT	0.999999999992916	-7.08448768580012e-12	55	0	0	72	12187
KYNG_DNA_DAMAGE_BY_4NQO_OR_UV	KYNG_DNA_DAMAGE_BY_4NQO_OR_UV	0.999999999992916	-7.08448768580012e-12	55	0	0	72	12187
MORF_RAB11A	MORF_RAB11A	0.999999999992916	-7.08448768580012e-12	55	0	0	72	12187
HOFFMANN_SMALL_PRE_BII_TO_IMMATURE_B_LYMPHOCYTE_UP	HOFFMANN_SMALL_PRE_BII_TO_IMMATURE_B_LYMPHOCYTE_UP	0.999999999992916	-7.08448768580012e-12	55	0	0	72	12187
GNF2_PCNA	GNF2_PCNA	0.999999999992916	-7.08448768580012e-12	55	0	0	72	12187
ZHONG_RESPONSE_TO_AZACITIDINE_AND_TSA_DN	ZHONG_RESPONSE_TO_AZACITIDINE_AND_TSA_DN	0.999999999992916	-7.08448768580012e-12	55	0	0	72	12187
GSE37605_C57BL6_VS_NOD_FOXP3_FUSION_GFP_TREG_UP	GSE37605_C57BL6_VS_NOD_FOXP3_FUSION_GFP_TREG_UP	0.999999999992916	-7.08448768580012e-12	55	0	0	72	12187
KUMAMOTO_RESPONSE_TO_NUTLIN_3A_UP	KUMAMOTO_RESPONSE_TO_NUTLIN_3A_UP	0.999999999993013	-6.98743874309199e-12	7	0	0	72	12187
GO_CELLULAR_RESPONSE_TO_CADMIUM_ION	GO_CELLULAR_RESPONSE_TO_CADMIUM_ION	0.999999999993013	-6.98743874309199e-12	7	0	0	72	12187
GO_REGULATION_OF_GROWTH_HORMONE_SECRETION	GO_REGULATION_OF_GROWTH_HORMONE_SECRETION	0.999999999993013	-6.98743874309199e-12	7	0	0	72	12187
GO_REGULATION_OF_MESODERM_DEVELOPMENT	GO_REGULATION_OF_MESODERM_DEVELOPMENT	0.999999999993013	-6.98743874309199e-12	7	0	0	72	12187
MIKKELSEN_NPC_ICP_WITH_H3K27ME3	MIKKELSEN_NPC_ICP_WITH_H3K27ME3	0.999999999993013	-6.98743874309199e-12	7	0	0	72	12187
GO_DOPAMINE_TRANSPORT	GO_DOPAMINE_TRANSPORT	0.999999999993013	-6.98743874309199e-12	7	0	0	72	12187
BYSTRYKH_HEMATOPOIESIS_STEM_CELL_RUNX1	BYSTRYKH_HEMATOPOIESIS_STEM_CELL_RUNX1	0.999999999993013	-6.98743874309199e-12	7	0	0	72	12187
GO_REGULATION_OF_ATTACHMENT_OF_SPINDLE_MICROTUBULES_TO_KINETOCHORE	GO_REGULATION_OF_ATTACHMENT_OF_SPINDLE_MICROTUBULES_TO_KINETOCHORE	0.999999999993013	-6.98743874309199e-12	7	0	0	72	12187
GO_OXIDOREDUCTASE_ACTIVITY_ACTING_ON_PAIRED_DONORS_WITH_INCORPORATION_OR_REDUCTION_OF_MOLECULAR_OXYGEN_REDUCED_FLAVIN_OR_FLAVOPROTEIN_AS_ONE_DONOR_AND_INCORPORATION_OF_ONE_ATOM_OF_OXYGEN	GO_OXIDOREDUCTASE_ACTIVITY_ACTING_ON_PAIRED_DONORS_WITH_INCORPORATION_OR_REDUCTION_OF_MOLECULAR_OXYGEN_REDUCED_FLAVIN_OR_FLAVOPROTEIN_AS_ONE_DONOR_AND_INCORPORATION_OF_ONE_ATOM_OF_OXYGEN	0.999999999993013	-6.98743874309199e-12	7	0	0	72	12187
REACTOME_AMINE_DERIVED_HORMONES	REACTOME_AMINE_DERIVED_HORMONES	0.999999999993013	-6.98743874309199e-12	7	0	0	72	12187
chr5p12	chr5p12	0.999999999993013	-6.98743874309199e-12	7	0	0	72	12187
OHASHI_AURKB_TARGETS	OHASHI_AURKB_TARGETS	0.999999999993013	-6.98743874309199e-12	7	0	0	72	12187
BALLIF_DEVELOPMENTAL_DISABILITY_P16_P12_DELETION	BALLIF_DEVELOPMENTAL_DISABILITY_P16_P12_DELETION	0.999999999993013	-6.98743874309199e-12	7	0	0	72	12187
KREPPEL_CD99_TARGETS_DN	KREPPEL_CD99_TARGETS_DN	0.999999999993013	-6.98743874309199e-12	7	0	0	72	12187
FIGUEROA_AML_METHYLATION_CLUSTER_5_UP	FIGUEROA_AML_METHYLATION_CLUSTER_5_UP	0.999999999993013	-6.98743874309199e-12	7	0	0	72	12187
GO_NEGATIVE_REGULATION_OF_RESPONSE_TO_FOOD	GO_NEGATIVE_REGULATION_OF_RESPONSE_TO_FOOD	0.999999999993013	-6.98743874309199e-12	7	0	0	72	12187
GO_FUCOSYLTRANSFERASE_ACTIVITY	GO_FUCOSYLTRANSFERASE_ACTIVITY	0.999999999993013	-6.98743874309199e-12	7	0	0	72	12187
SCHLESINGER_METHYLATED_IN_COLON_CANCER	SCHLESINGER_METHYLATED_IN_COLON_CANCER	0.999999999993013	-6.98743874309199e-12	7	0	0	72	12187
REACTOME_NEGATIVE_REGULATION_OF_THE_PI3K_AKT_NETWORK	REACTOME_NEGATIVE_REGULATION_OF_THE_PI3K_AKT_NETWORK	0.999999999993013	-6.98743874309199e-12	7	0	0	72	12187
GO_NEGATIVE_REGULATION_OF_ACUTE_INFLAMMATORY_RESPONSE	GO_NEGATIVE_REGULATION_OF_ACUTE_INFLAMMATORY_RESPONSE	0.999999999993013	-6.98743874309199e-12	7	0	0	72	12187
NADELLA_PRKAR1A_TARGETS_DN	NADELLA_PRKAR1A_TARGETS_DN	0.999999999993013	-6.98743874309199e-12	7	0	0	72	12187
REACTOME_ABACAVIR_TRANSPORT_AND_METABOLISM	REACTOME_ABACAVIR_TRANSPORT_AND_METABOLISM	0.999999999993013	-6.98743874309199e-12	7	0	0	72	12187
IRITANI_MAD1_TARGETS_UP	IRITANI_MAD1_TARGETS_UP	0.999999999993013	-6.98743874309199e-12	7	0	0	72	12187
GO_PHOSPHOLIPASE_INHIBITOR_ACTIVITY	GO_PHOSPHOLIPASE_INHIBITOR_ACTIVITY	0.999999999993013	-6.98743874309199e-12	7	0	0	72	12187
GO_PHOTORECEPTOR_DISC_MEMBRANE	GO_PHOTORECEPTOR_DISC_MEMBRANE	0.999999999993013	-6.98743874309199e-12	7	0	0	72	12187
KOINUMA_COLON_CANCER_MSI_DN	KOINUMA_COLON_CANCER_MSI_DN	0.999999999993013	-6.98743874309199e-12	7	0	0	72	12187
GO_VENTRAL_SPINAL_CORD_INTERNEURON_SPECIFICATION	GO_VENTRAL_SPINAL_CORD_INTERNEURON_SPECIFICATION	0.999999999993013	-6.98743874309199e-12	7	0	0	72	12187
CHESLER_BRAIN_D6MIT150_QTL_TRANS	CHESLER_BRAIN_D6MIT150_QTL_TRANS	0.999999999993013	-6.98743874309199e-12	7	0	0	72	12187
FUNG_IL2_SIGNALING_1	FUNG_IL2_SIGNALING_1	0.999999999993013	-6.98743874309199e-12	7	0	0	72	12187
RAMJAUN_APOPTOSIS_BY_TGFB1_VIA_SMAD4_DN	RAMJAUN_APOPTOSIS_BY_TGFB1_VIA_SMAD4_DN	0.999999999993013	-6.98743874309199e-12	7	0	0	72	12187
YANG_BCL3_TARGETS_DN	YANG_BCL3_TARGETS_DN	0.999999999993013	-6.98743874309199e-12	7	0	0	72	12187
HOLLEMAN_DAUNORUBICIN_ALL_DN	HOLLEMAN_DAUNORUBICIN_ALL_DN	0.999999999993013	-6.98743874309199e-12	7	0	0	72	12187
GO_PROTEIN_LOCALIZATION_TO_KINETOCHORE	GO_PROTEIN_LOCALIZATION_TO_KINETOCHORE	0.999999999993013	-6.98743874309199e-12	7	0	0	72	12187
BRUNEAU_HEART_GREAT_VESSELS_AND_VALVULOGENESIS	BRUNEAU_HEART_GREAT_VESSELS_AND_VALVULOGENESIS	0.999999999993013	-6.98743874309199e-12	7	0	0	72	12187
ACGCACA_MIR210	ACGCACA_MIR210	0.999999999993013	-6.98743874309199e-12	7	0	0	72	12187
MIKKELSEN_PARTIALLY_REPROGRAMMED_TO_PLURIPOTENCY	MIKKELSEN_PARTIALLY_REPROGRAMMED_TO_PLURIPOTENCY	0.999999999993013	-6.98743874309199e-12	7	0	0	72	12187
PHONG_TNF_TARGETS_DN	PHONG_TNF_TARGETS_DN	0.999999999993013	-6.98743874309199e-12	7	0	0	72	12187
GO_NEGATIVE_REGULATION_OF_TYPE_2_IMMUNE_RESPONSE	GO_NEGATIVE_REGULATION_OF_TYPE_2_IMMUNE_RESPONSE	0.999999999993013	-6.98743874309199e-12	7	0	0	72	12187
MODULE_135	MODULE_135	0.999999999993013	-6.98743874309199e-12	7	0	0	72	12187
BIOCARTA_SARS_PATHWAY	BIOCARTA_SARS_PATHWAY	0.999999999993013	-6.98743874309199e-12	7	0	0	72	12187
GO_NEGATIVE_REGULATION_OF_COFACTOR_METABOLIC_PROCESS	GO_NEGATIVE_REGULATION_OF_COFACTOR_METABOLIC_PROCESS	0.999999999993013	-6.98743874309199e-12	7	0	0	72	12187
GO_PHOSPHATASE_ACTIVATOR_ACTIVITY	GO_PHOSPHATASE_ACTIVATOR_ACTIVITY	0.999999999993013	-6.98743874309199e-12	7	0	0	72	12187
BIOCARTA_NUCLEARRS_PATHWAY	BIOCARTA_NUCLEARRS_PATHWAY	0.999999999993013	-6.98743874309199e-12	7	0	0	72	12187
BIOCARTA_CLASSIC_PATHWAY	BIOCARTA_CLASSIC_PATHWAY	0.999999999993013	-6.98743874309199e-12	7	0	0	72	12187
GO_PROSTATE_GLANDULAR_ACINUS_DEVELOPMENT	GO_PROSTATE_GLANDULAR_ACINUS_DEVELOPMENT	0.999999999993013	-6.98743874309199e-12	7	0	0	72	12187
STANHILL_HRAS_TRANSFROMATION_UP	STANHILL_HRAS_TRANSFROMATION_UP	0.999999999993013	-6.98743874309199e-12	7	0	0	72	12187
SHIRAISHI_PLZF_TARGETS_UP	SHIRAISHI_PLZF_TARGETS_UP	0.999999999993013	-6.98743874309199e-12	7	0	0	72	12187
MODULE_414	MODULE_414	0.999999999993013	-6.98743874309199e-12	7	0	0	72	12187
GO_REGULATION_OF_TYROSINE_PHOSPHORYLATION_OF_STAT1_PROTEIN	GO_REGULATION_OF_TYROSINE_PHOSPHORYLATION_OF_STAT1_PROTEIN	0.999999999993013	-6.98743874309199e-12	7	0	0	72	12187
SAMOLS_TARGETS_OF_KHSV_MIRNAS_UP	SAMOLS_TARGETS_OF_KHSV_MIRNAS_UP	0.999999999993013	-6.98743874309199e-12	7	0	0	72	12187
GO_PERIPHERAL_NERVOUS_SYSTEM_NEURON_DIFFERENTIATION	GO_PERIPHERAL_NERVOUS_SYSTEM_NEURON_DIFFERENTIATION	0.999999999993013	-6.98743874309199e-12	7	0	0	72	12187
MCCABE_HOXC6_TARGETS_UP	MCCABE_HOXC6_TARGETS_UP	0.999999999993013	-6.98743874309199e-12	7	0	0	72	12187
REACTOME_BILE_SALT_AND_ORGANIC_ANION_SLC_TRANSPORTERS	REACTOME_BILE_SALT_AND_ORGANIC_ANION_SLC_TRANSPORTERS	0.999999999993013	-6.98743874309199e-12	7	0	0	72	12187
SCHAEFFER_PROSTATE_DEVELOPMENT_AND_CANCER_BOX4_UP	SCHAEFFER_PROSTATE_DEVELOPMENT_AND_CANCER_BOX4_UP	0.999999999993013	-6.98743874309199e-12	7	0	0	72	12187
REACTOME_MEMBRANE_BINDING_AND_TARGETTING_OF_GAG_PROTEINS	REACTOME_MEMBRANE_BINDING_AND_TARGETTING_OF_GAG_PROTEINS	0.999999999993013	-6.98743874309199e-12	7	0	0	72	12187
GO_DIPEPTIDASE_ACTIVITY	GO_DIPEPTIDASE_ACTIVITY	0.999999999993013	-6.98743874309199e-12	7	0	0	72	12187
GO_NEGATIVE_REGULATION_OF_CD4_POSITIVE_ALPHA_BETA_T_CELL_ACTIVATION	GO_NEGATIVE_REGULATION_OF_CD4_POSITIVE_ALPHA_BETA_T_CELL_ACTIVATION	0.999999999993013	-6.98743874309199e-12	7	0	0	72	12187
chr12q11	chr12q11	0.999999999993013	-6.98743874309199e-12	7	0	0	72	12187
GO_DETECTION_OF_LIGHT_STIMULUS_INVOLVED_IN_SENSORY_PERCEPTION	GO_DETECTION_OF_LIGHT_STIMULUS_INVOLVED_IN_SENSORY_PERCEPTION	0.999999999993013	-6.98743874309199e-12	7	0	0	72	12187
MIKKELSEN_ES_LCP_WITH_H3K27ME3	MIKKELSEN_ES_LCP_WITH_H3K27ME3	0.999999999993013	-6.98743874309199e-12	7	0	0	72	12187
BIOCARTA_PLATELETAPP_PATHWAY	BIOCARTA_PLATELETAPP_PATHWAY	0.999999999993013	-6.98743874309199e-12	7	0	0	72	12187
GO_EPITHELIAL_CELL_DIFFERENTIATION_INVOLVED_IN_PROSTATE_GLAND_DEVELOPMENT	GO_EPITHELIAL_CELL_DIFFERENTIATION_INVOLVED_IN_PROSTATE_GLAND_DEVELOPMENT	0.999999999993013	-6.98743874309199e-12	7	0	0	72	12187
GO_INDOLALKYLAMINE_METABOLIC_PROCESS	GO_INDOLALKYLAMINE_METABOLIC_PROCESS	0.999999999993013	-6.98743874309199e-12	7	0	0	72	12187
KEGG_SULFUR_METABOLISM	KEGG_SULFUR_METABOLISM	0.999999999993013	-6.98743874309199e-12	7	0	0	72	12187
GO_PRE_MIRNA_PROCESSING	GO_PRE_MIRNA_PROCESSING	0.999999999993013	-6.98743874309199e-12	7	0	0	72	12187
EHRLICH_ICF_SYNDROM_UP	EHRLICH_ICF_SYNDROM_UP	0.999999999993013	-6.98743874309199e-12	7	0	0	72	12187
PUJANA_BREAST_CANCER_WITH_BRCA1_MUTATED_DN	PUJANA_BREAST_CANCER_WITH_BRCA1_MUTATED_DN	0.999999999993013	-6.98743874309199e-12	7	0	0	72	12187
REACTOME_G2_M_DNA_DAMAGE_CHECKPOINT	REACTOME_G2_M_DNA_DAMAGE_CHECKPOINT	0.999999999993013	-6.98743874309199e-12	7	0	0	72	12187
GO_CHEMOSENSORY_BEHAVIOR	GO_CHEMOSENSORY_BEHAVIOR	0.999999999993013	-6.98743874309199e-12	7	0	0	72	12187
GO_LEYDIG_CELL_DIFFERENTIATION	GO_LEYDIG_CELL_DIFFERENTIATION	0.999999999993013	-6.98743874309199e-12	7	0	0	72	12187
GO_RAGE_RECEPTOR_BINDING	GO_RAGE_RECEPTOR_BINDING	0.999999999993013	-6.98743874309199e-12	7	0	0	72	12187
GO_POLYOL_TRANSMEMBRANE_TRANSPORTER_ACTIVITY	GO_POLYOL_TRANSMEMBRANE_TRANSPORTER_ACTIVITY	0.999999999993013	-6.98743874309199e-12	7	0	0	72	12187
IKEDA_MIR133_TARGETS_DN	IKEDA_MIR133_TARGETS_DN	0.999999999993013	-6.98743874309199e-12	7	0	0	72	12187
ACCGAGC_MIR423	ACCGAGC_MIR423	0.999999999993013	-6.98743874309199e-12	7	0	0	72	12187
YAMANAKA_GLIOBLASTOMA_SURVIVAL_UP	YAMANAKA_GLIOBLASTOMA_SURVIVAL_UP	0.999999999993013	-6.98743874309199e-12	7	0	0	72	12187
GO_ACETYLCHOLINE_BINDING	GO_ACETYLCHOLINE_BINDING	0.999999999993013	-6.98743874309199e-12	7	0	0	72	12187
GO_RESPONSE_TO_PHENYLPROPANOID	GO_RESPONSE_TO_PHENYLPROPANOID	0.999999999993013	-6.98743874309199e-12	7	0	0	72	12187
DORN_ADENOVIRUS_INFECTION_24HR_UP	DORN_ADENOVIRUS_INFECTION_24HR_UP	0.999999999993013	-6.98743874309199e-12	7	0	0	72	12187
GO_CHOLESTEROL_TRANSPORTER_ACTIVITY	GO_CHOLESTEROL_TRANSPORTER_ACTIVITY	0.999999999993013	-6.98743874309199e-12	7	0	0	72	12187
GO_ETHANOL_METABOLIC_PROCESS	GO_ETHANOL_METABOLIC_PROCESS	0.999999999993013	-6.98743874309199e-12	7	0	0	72	12187
GO_IRON_COORDINATION_ENTITY_TRANSPORT	GO_IRON_COORDINATION_ENTITY_TRANSPORT	0.999999999993013	-6.98743874309199e-12	7	0	0	72	12187
CASTELLANO_HRAS_AND_NRAS_TARGETS_DN	CASTELLANO_HRAS_AND_NRAS_TARGETS_DN	0.999999999993013	-6.98743874309199e-12	7	0	0	72	12187
GO_WATER_TRANSMEMBRANE_TRANSPORTER_ACTIVITY	GO_WATER_TRANSMEMBRANE_TRANSPORTER_ACTIVITY	0.999999999993013	-6.98743874309199e-12	7	0	0	72	12187
GO_POSITIVE_REGULATION_OF_HORMONE_METABOLIC_PROCESS	GO_POSITIVE_REGULATION_OF_HORMONE_METABOLIC_PROCESS	0.999999999993013	-6.98743874309199e-12	7	0	0	72	12187
GO_HOMOCYSTEINE_METABOLIC_PROCESS	GO_HOMOCYSTEINE_METABOLIC_PROCESS	0.999999999993013	-6.98743874309199e-12	7	0	0	72	12187
SCHAEFFER_PROSTATE_DEVELOPMENT_AND_CANCER_BOX6_UP	SCHAEFFER_PROSTATE_DEVELOPMENT_AND_CANCER_BOX6_UP	0.999999999993013	-6.98743874309199e-12	7	0	0	72	12187
ST_INTERFERON_GAMMA_PATHWAY	ST_INTERFERON_GAMMA_PATHWAY	0.999999999993013	-6.98743874309199e-12	7	0	0	72	12187
MANTOVANI_NFKB_TARGETS_DN	MANTOVANI_NFKB_TARGETS_DN	0.999999999993013	-6.98743874309199e-12	7	0	0	72	12187
TONKS_TARGETS_OF_RUNX1_RUNX1T1_FUSION_SUSTAINED_IN_MONOCYTE_DN	TONKS_TARGETS_OF_RUNX1_RUNX1T1_FUSION_SUSTAINED_IN_MONOCYTE_DN	0.999999999993013	-6.98743874309199e-12	7	0	0	72	12187
KUMAMOTO_RESPONSE_TO_NUTLIN_3A_DN	KUMAMOTO_RESPONSE_TO_NUTLIN_3A_DN	0.999999999993013	-6.98743874309199e-12	7	0	0	72	12187
GO_NEGATIVE_REGULATION_OF_CD4_POSITIVE_ALPHA_BETA_T_CELL_DIFFERENTIATION	GO_NEGATIVE_REGULATION_OF_CD4_POSITIVE_ALPHA_BETA_T_CELL_DIFFERENTIATION	0.999999999993013	-6.98743874309199e-12	7	0	0	72	12187
GO_PROTEIN_FOLDING_IN_ENDOPLASMIC_RETICULUM	GO_PROTEIN_FOLDING_IN_ENDOPLASMIC_RETICULUM	0.999999999993013	-6.98743874309199e-12	7	0	0	72	12187
GO_FANCONI_ANAEMIA_NUCLEAR_COMPLEX	GO_FANCONI_ANAEMIA_NUCLEAR_COMPLEX	0.999999999993013	-6.98743874309199e-12	7	0	0	72	12187
PETRETTO_BLOOD_PRESSURE_DN	PETRETTO_BLOOD_PRESSURE_DN	0.999999999993013	-6.98743874309199e-12	7	0	0	72	12187
REACTOME_ORGANIC_CATION_ANION_ZWITTERION_TRANSPORT	REACTOME_ORGANIC_CATION_ANION_ZWITTERION_TRANSPORT	0.999999999993013	-6.98743874309199e-12	7	0	0	72	12187
REACTOME_REGULATION_OF_COMPLEMENT_CASCADE	REACTOME_REGULATION_OF_COMPLEMENT_CASCADE	0.999999999993013	-6.98743874309199e-12	7	0	0	72	12187
TURJANSKI_MAPK7_TARGETS	TURJANSKI_MAPK7_TARGETS	0.999999999993013	-6.98743874309199e-12	7	0	0	72	12187
GO_RENAL_FILTRATION	GO_RENAL_FILTRATION	0.999999999993013	-6.98743874309199e-12	7	0	0	72	12187
GO_MRNA_MODIFICATION	GO_MRNA_MODIFICATION	0.999999999993013	-6.98743874309199e-12	7	0	0	72	12187
GO_REGULATION_OF_FEMALE_GONAD_DEVELOPMENT	GO_REGULATION_OF_FEMALE_GONAD_DEVELOPMENT	0.999999999993013	-6.98743874309199e-12	7	0	0	72	12187
GO_LIPID_DIGESTION	GO_LIPID_DIGESTION	0.999999999993013	-6.98743874309199e-12	7	0	0	72	12187
ST_TYPE_I_INTERFERON_PATHWAY	ST_TYPE_I_INTERFERON_PATHWAY	0.999999999993013	-6.98743874309199e-12	7	0	0	72	12187
INAMURA_LUNG_CANCER_SCC_UP	INAMURA_LUNG_CANCER_SCC_UP	0.999999999993013	-6.98743874309199e-12	7	0	0	72	12187
GO_POSITIVE_REGULATION_OF_THYMOCYTE_AGGREGATION	GO_POSITIVE_REGULATION_OF_THYMOCYTE_AGGREGATION	0.999999999993013	-6.98743874309199e-12	7	0	0	72	12187
GO_POSITIVE_REGULATION_OF_INTERLEUKIN_2_BIOSYNTHETIC_PROCESS	GO_POSITIVE_REGULATION_OF_INTERLEUKIN_2_BIOSYNTHETIC_PROCESS	0.999999999993013	-6.98743874309199e-12	7	0	0	72	12187
GRAHAM_CML_DIVIDING_VS_NORMAL_DIVIDING_DN	GRAHAM_CML_DIVIDING_VS_NORMAL_DIVIDING_DN	0.999999999993013	-6.98743874309199e-12	7	0	0	72	12187
REACTOME_PYRIMIDINE_CATABOLISM	REACTOME_PYRIMIDINE_CATABOLISM	0.999999999993013	-6.98743874309199e-12	7	0	0	72	12187
GO_SODIUM_POTASSIUM_EXCHANGING_ATPASE_COMPLEX	GO_SODIUM_POTASSIUM_EXCHANGING_ATPASE_COMPLEX	0.999999999993013	-6.98743874309199e-12	7	0	0	72	12187
PIEPOLI_LGI1_TARGETS_DN	PIEPOLI_LGI1_TARGETS_DN	0.999999999993013	-6.98743874309199e-12	7	0	0	72	12187
GO_UTP_METABOLIC_PROCESS	GO_UTP_METABOLIC_PROCESS	0.999999999993013	-6.98743874309199e-12	7	0	0	72	12187
YIH_RESPONSE_TO_ARSENITE_C5	YIH_RESPONSE_TO_ARSENITE_C5	0.999999999993013	-6.98743874309199e-12	7	0	0	72	12187
GALIE_TUMOR_ANGIOGENESIS	GALIE_TUMOR_ANGIOGENESIS	0.999999999993013	-6.98743874309199e-12	7	0	0	72	12187
GO_DETECTION_OF_MECHANICAL_STIMULUS_INVOLVED_IN_SENSORY_PERCEPTION_OF_SOUND	GO_DETECTION_OF_MECHANICAL_STIMULUS_INVOLVED_IN_SENSORY_PERCEPTION_OF_SOUND	0.999999999993013	-6.98743874309199e-12	7	0	0	72	12187
JOHANSSON_BRAIN_CANCER_EARLY_VS_LATE_UP	JOHANSSON_BRAIN_CANCER_EARLY_VS_LATE_UP	0.999999999993013	-6.98743874309199e-12	7	0	0	72	12187
SCHRAMM_INHBA_TARGETS_UP	SCHRAMM_INHBA_TARGETS_UP	0.999999999993013	-6.98743874309199e-12	7	0	0	72	12187
HINATA_NFKB_MATRIX	HINATA_NFKB_MATRIX	0.999999999993013	-6.98743874309199e-12	7	0	0	72	12187
chr9p11	chr9p11	0.999999999993013	-6.98743874309199e-12	7	0	0	72	12187
KUROZUMI_RESPONSE_TO_ONCOCYTIC_VIRUS_AND_CYCLIC_RGD	KUROZUMI_RESPONSE_TO_ONCOCYTIC_VIRUS_AND_CYCLIC_RGD	0.999999999993013	-6.98743874309199e-12	7	0	0	72	12187
BAKER_HEMATOPOESIS_STAT5_TARGETS	BAKER_HEMATOPOESIS_STAT5_TARGETS	0.999999999993013	-6.98743874309199e-12	7	0	0	72	12187
GROSS_HYPOXIA_VIA_HIF1A_ONLY	GROSS_HYPOXIA_VIA_HIF1A_ONLY	0.999999999993013	-6.98743874309199e-12	7	0	0	72	12187
WEBER_METHYLATED_HCP_IN_SPERM_UP	WEBER_METHYLATED_HCP_IN_SPERM_UP	0.999999999993013	-6.98743874309199e-12	7	0	0	72	12187
SCIAN_CELL_CYCLE_TARGETS_OF_TP53_AND_TP73_UP	SCIAN_CELL_CYCLE_TARGETS_OF_TP53_AND_TP73_UP	0.999999999993013	-6.98743874309199e-12	7	0	0	72	12187
GO_KERATINOCYTE_PROLIFERATION	GO_KERATINOCYTE_PROLIFERATION	0.999999999993013	-6.98743874309199e-12	7	0	0	72	12187
RAMJAUN_APOPTOSIS_BY_TGFB1_VIA_SMAD4_UP	RAMJAUN_APOPTOSIS_BY_TGFB1_VIA_SMAD4_UP	0.999999999993013	-6.98743874309199e-12	7	0	0	72	12187
GO_MEIOTIC_CHROMOSOME_SEPARATION	GO_MEIOTIC_CHROMOSOME_SEPARATION	0.999999999993013	-6.98743874309199e-12	7	0	0	72	12187
KUWANO_RNA_STABILIZED_BY_NO	KUWANO_RNA_STABILIZED_BY_NO	0.999999999993013	-6.98743874309199e-12	7	0	0	72	12187
GO_ATRIAL_SEPTUM_MORPHOGENESIS	GO_ATRIAL_SEPTUM_MORPHOGENESIS	0.999999999993013	-6.98743874309199e-12	7	0	0	72	12187
REACTOME_PD1_SIGNALING	REACTOME_PD1_SIGNALING	0.999999999993013	-6.98743874309199e-12	7	0	0	72	12187
MYLLYKANGAS_AMPLIFICATION_HOT_SPOT_16	MYLLYKANGAS_AMPLIFICATION_HOT_SPOT_16	0.999999999993013	-6.98743874309199e-12	7	0	0	72	12187
REACTOME_ELEVATION_OF_CYTOSOLIC_CA2_LEVELS	REACTOME_ELEVATION_OF_CYTOSOLIC_CA2_LEVELS	0.999999999993013	-6.98743874309199e-12	7	0	0	72	12187
WORSCHECH_TUMOR_REJECTION_DN	WORSCHECH_TUMOR_REJECTION_DN	0.999999999993013	-6.98743874309199e-12	7	0	0	72	12187
NIKOLSKY_BREAST_CANCER_20P13_AMPLICON	NIKOLSKY_BREAST_CANCER_20P13_AMPLICON	0.999999999993013	-6.98743874309199e-12	7	0	0	72	12187
GO_POSITIVE_REGULATION_OF_ACTIN_FILAMENT_DEPOLYMERIZATION	GO_POSITIVE_REGULATION_OF_ACTIN_FILAMENT_DEPOLYMERIZATION	0.999999999993013	-6.98743874309199e-12	7	0	0	72	12187
GO_ACROSOME_ASSEMBLY	GO_ACROSOME_ASSEMBLY	0.999999999993013	-6.98743874309199e-12	7	0	0	72	12187
REACTOME_REGULATION_OF_GENE_EXPRESSION_IN_BETA_CELLS	REACTOME_REGULATION_OF_GENE_EXPRESSION_IN_BETA_CELLS	0.999999999993013	-6.98743874309199e-12	7	0	0	72	12187
GO_ERYTHROCYTE_MATURATION	GO_ERYTHROCYTE_MATURATION	0.999999999993013	-6.98743874309199e-12	7	0	0	72	12187
MYLLYKANGAS_AMPLIFICATION_HOT_SPOT_22	MYLLYKANGAS_AMPLIFICATION_HOT_SPOT_22	0.999999999993013	-6.98743874309199e-12	7	0	0	72	12187
ISHIKAWA_STING_SIGNALING	ISHIKAWA_STING_SIGNALING	0.999999999993013	-6.98743874309199e-12	7	0	0	72	12187
GO_ACTIVATION_OF_TRANSMEMBRANE_RECEPTOR_PROTEIN_TYROSINE_KINASE_ACTIVITY	GO_ACTIVATION_OF_TRANSMEMBRANE_RECEPTOR_PROTEIN_TYROSINE_KINASE_ACTIVITY	0.999999999993013	-6.98743874309199e-12	7	0	0	72	12187
GO_DETECTION_OF_MOLECULE_OF_BACTERIAL_ORIGIN	GO_DETECTION_OF_MOLECULE_OF_BACTERIAL_ORIGIN	0.999999999993013	-6.98743874309199e-12	7	0	0	72	12187
MODULE_424	MODULE_424	0.999999999993013	-6.98743874309199e-12	7	0	0	72	12187
MODULE_190	MODULE_190	0.999999999993013	-6.98743874309199e-12	7	0	0	72	12187
MODULE_545	MODULE_545	0.999999999993013	-6.98743874309199e-12	7	0	0	72	12187
GO_PYRIMIDINE_CONTAINING_COMPOUND_TRANSMEMBRANE_TRANSPORT	GO_PYRIMIDINE_CONTAINING_COMPOUND_TRANSMEMBRANE_TRANSPORT	0.999999999993013	-6.98743874309199e-12	7	0	0	72	12187
GO_MUSCLE_CELL_FATE_COMMITMENT	GO_MUSCLE_CELL_FATE_COMMITMENT	0.999999999993013	-6.98743874309199e-12	7	0	0	72	12187
REACTOME_TRAF6_MEDIATED_IRF7_ACTIVATION_IN_TLR7_8_OR_9_SIGNALING	REACTOME_TRAF6_MEDIATED_IRF7_ACTIVATION_IN_TLR7_8_OR_9_SIGNALING	0.999999999993013	-6.98743874309199e-12	7	0	0	72	12187
NIKOLSKY_BREAST_CANCER_10Q22_AMPLICON	NIKOLSKY_BREAST_CANCER_10Q22_AMPLICON	0.999999999993013	-6.98743874309199e-12	7	0	0	72	12187
OXFORD_RALA_AND_RALB_TARGETS_UP	OXFORD_RALA_AND_RALB_TARGETS_UP	0.999999999993013	-6.98743874309199e-12	7	0	0	72	12187
GO_RNAI_EFFECTOR_COMPLEX	GO_RNAI_EFFECTOR_COMPLEX	0.999999999993013	-6.98743874309199e-12	7	0	0	72	12187
GO_NEGATIVE_REGULATION_OF_HUMORAL_IMMUNE_RESPONSE	GO_NEGATIVE_REGULATION_OF_HUMORAL_IMMUNE_RESPONSE	0.999999999993013	-6.98743874309199e-12	7	0	0	72	12187
VISALA_AGING_LYMPHOCYTE_UP	VISALA_AGING_LYMPHOCYTE_UP	0.999999999993013	-6.98743874309199e-12	7	0	0	72	12187
GO_OXALATE_TRANSPORT	GO_OXALATE_TRANSPORT	0.999999999993013	-6.98743874309199e-12	7	0	0	72	12187
GO_RNA_INTERFERENCE	GO_RNA_INTERFERENCE	0.999999999993013	-6.98743874309199e-12	7	0	0	72	12187
GO_POSITIVE_REGULATION_OF_SYNAPSE_MATURATION	GO_POSITIVE_REGULATION_OF_SYNAPSE_MATURATION	0.999999999993013	-6.98743874309199e-12	7	0	0	72	12187
LINDGREN_BLADDER_CANCER_CLUSTER_2A_UP	LINDGREN_BLADDER_CANCER_CLUSTER_2A_UP	0.999999999993013	-6.98743874309199e-12	7	0	0	72	12187
GO_POSITIVE_REGULATION_OF_MYELINATION	GO_POSITIVE_REGULATION_OF_MYELINATION	0.999999999993013	-6.98743874309199e-12	7	0	0	72	12187
RAY_ALZHEIMERS_DISEASE	RAY_ALZHEIMERS_DISEASE	0.999999999993013	-6.98743874309199e-12	7	0	0	72	12187
SCHAEFFER_PROSTATE_DEVELOPMENT_AND_CANCER_BOX2_DN	SCHAEFFER_PROSTATE_DEVELOPMENT_AND_CANCER_BOX2_DN	0.999999999993013	-6.98743874309199e-12	7	0	0	72	12187
BEGUM_TARGETS_OF_PAX3_FOXO1_FUSION_AND_PAX3	BEGUM_TARGETS_OF_PAX3_FOXO1_FUSION_AND_PAX3	0.999999999993013	-6.98743874309199e-12	7	0	0	72	12187
CAFFAREL_RESPONSE_TO_THC_24HR_3_UP	CAFFAREL_RESPONSE_TO_THC_24HR_3_UP	0.999999999993013	-6.98743874309199e-12	7	0	0	72	12187
GO_ANDROGEN_BIOSYNTHETIC_PROCESS	GO_ANDROGEN_BIOSYNTHETIC_PROCESS	0.999999999993013	-6.98743874309199e-12	7	0	0	72	12187
IKEDA_MIR1_TARGETS_DN	IKEDA_MIR1_TARGETS_DN	0.999999999993013	-6.98743874309199e-12	7	0	0	72	12187
GO_MUSCLE_ATROPHY	GO_MUSCLE_ATROPHY	0.999999999993013	-6.98743874309199e-12	7	0	0	72	12187
YAMANAKA_GLIOBLASTOMA_SURVIVAL_DN	YAMANAKA_GLIOBLASTOMA_SURVIVAL_DN	0.999999999993013	-6.98743874309199e-12	7	0	0	72	12187
GO_REGULATION_OF_INTERLEUKIN_8_BIOSYNTHETIC_PROCESS	GO_REGULATION_OF_INTERLEUKIN_8_BIOSYNTHETIC_PROCESS	0.999999999993013	-6.98743874309199e-12	7	0	0	72	12187
GO_STEROID_CATABOLIC_PROCESS	GO_STEROID_CATABOLIC_PROCESS	0.999999999993013	-6.98743874309199e-12	7	0	0	72	12187
RANKIN_ANGIOGENIC_TARGETS_OF_VHL_HIF2A_DN	RANKIN_ANGIOGENIC_TARGETS_OF_VHL_HIF2A_DN	0.999999999993013	-6.98743874309199e-12	7	0	0	72	12187
GO_CHROMOSOME_LOCALIZATION_TO_NUCLEAR_ENVELOPE_INVOLVED_IN_HOMOLOGOUS_CHROMOSOME_SEGREGATION	GO_CHROMOSOME_LOCALIZATION_TO_NUCLEAR_ENVELOPE_INVOLVED_IN_HOMOLOGOUS_CHROMOSOME_SEGREGATION	0.999999999993013	-6.98743874309199e-12	7	0	0	72	12187
GO_REGULATION_OF_VITAMIN_METABOLIC_PROCESS	GO_REGULATION_OF_VITAMIN_METABOLIC_PROCESS	0.999999999993013	-6.98743874309199e-12	7	0	0	72	12187
GROSS_HIF1A_TARGETS_UP	GROSS_HIF1A_TARGETS_UP	0.999999999993013	-6.98743874309199e-12	7	0	0	72	12187
HERNANDEZ_ABERRANT_MITOSIS_BY_DOCETACEL_4NM_DN	HERNANDEZ_ABERRANT_MITOSIS_BY_DOCETACEL_4NM_DN	0.999999999993013	-6.98743874309199e-12	7	0	0	72	12187
GOUYER_TATI_TARGETS_UP	GOUYER_TATI_TARGETS_UP	0.999999999993013	-6.98743874309199e-12	7	0	0	72	12187
REACTOME_PHOSPHORYLATION_OF_CD3_AND_TCR_ZETA_CHAINS	REACTOME_PHOSPHORYLATION_OF_CD3_AND_TCR_ZETA_CHAINS	0.999999999993013	-6.98743874309199e-12	7	0	0	72	12187
GO_INOSITOL_TRISPHOSPHATE_KINASE_ACTIVITY	GO_INOSITOL_TRISPHOSPHATE_KINASE_ACTIVITY	0.999999999993013	-6.98743874309199e-12	7	0	0	72	12187
SCHAEFFER_PROSTATE_DEVELOPMENT_AND_CANCER_BOX5_DN	SCHAEFFER_PROSTATE_DEVELOPMENT_AND_CANCER_BOX5_DN	0.999999999993013	-6.98743874309199e-12	7	0	0	72	12187
YAO_TEMPORAL_RESPONSE_TO_PROGESTERONE_CLUSTER_4	YAO_TEMPORAL_RESPONSE_TO_PROGESTERONE_CLUSTER_4	0.999999999993013	-6.98743874309199e-12	7	0	0	72	12187
REACTOME_TERMINATION_OF_O_GLYCAN_BIOSYNTHESIS	REACTOME_TERMINATION_OF_O_GLYCAN_BIOSYNTHESIS	0.999999999993013	-6.98743874309199e-12	7	0	0	72	12187
FARDIN_HYPOXIA_9	FARDIN_HYPOXIA_9	0.999999999993013	-6.98743874309199e-12	7	0	0	72	12187
BIOCARTA_COMP_PATHWAY	BIOCARTA_COMP_PATHWAY	0.999999999993013	-6.98743874309199e-12	7	0	0	72	12187
GO_TOLERANCE_INDUCTION	GO_TOLERANCE_INDUCTION	0.999999999993013	-6.98743874309199e-12	7	0	0	72	12187
MARSON_FOXP3_TARGETS_STIMULATED_DN	MARSON_FOXP3_TARGETS_STIMULATED_DN	0.999999999993013	-6.98743874309199e-12	7	0	0	72	12187
GO_RNA_DIRECTED_DNA_POLYMERASE_ACTIVITY	GO_RNA_DIRECTED_DNA_POLYMERASE_ACTIVITY	0.999999999993013	-6.98743874309199e-12	7	0	0	72	12187
GO_REGULATION_OF_PSEUDOPODIUM_ASSEMBLY	GO_REGULATION_OF_PSEUDOPODIUM_ASSEMBLY	0.999999999993013	-6.98743874309199e-12	7	0	0	72	12187
OXFORD_RALB_TARGETS_DN	OXFORD_RALB_TARGETS_DN	0.999999999993013	-6.98743874309199e-12	7	0	0	72	12187
GO_RESPONSE_TO_POTASSIUM_ION	GO_RESPONSE_TO_POTASSIUM_ION	0.999999999993013	-6.98743874309199e-12	7	0	0	72	12187
GO_NEGATIVE_REGULATION_OF_EPIDERMIS_DEVELOPMENT	GO_NEGATIVE_REGULATION_OF_EPIDERMIS_DEVELOPMENT	0.999999999993013	-6.98743874309199e-12	7	0	0	72	12187
GO_T_CELL_LINEAGE_COMMITMENT	GO_T_CELL_LINEAGE_COMMITMENT	0.999999999993013	-6.98743874309199e-12	7	0	0	72	12187
GO_NAD_BIOSYNTHETIC_PROCESS	GO_NAD_BIOSYNTHETIC_PROCESS	0.999999999993013	-6.98743874309199e-12	7	0	0	72	12187
SCHAEFFER_PROSTATE_DEVELOPMENT_AND_CANCER_BOX5_UP	SCHAEFFER_PROSTATE_DEVELOPMENT_AND_CANCER_BOX5_UP	0.999999999993013	-6.98743874309199e-12	7	0	0	72	12187
GO_POSITIVE_REGULATION_OF_INSULIN_RECEPTOR_SIGNALING_PATHWAY	GO_POSITIVE_REGULATION_OF_INSULIN_RECEPTOR_SIGNALING_PATHWAY	0.999999999993013	-6.98743874309199e-12	7	0	0	72	12187
GO_CELL_MIGRATION_INVOLVED_IN_GASTRULATION	GO_CELL_MIGRATION_INVOLVED_IN_GASTRULATION	0.999999999993013	-6.98743874309199e-12	7	0	0	72	12187
chr17q	chr17q	0.999999999993013	-6.98743874309199e-12	7	0	0	72	12187
SUZUKI_CTCFL_TARGETS_UP	SUZUKI_CTCFL_TARGETS_UP	0.999999999993013	-6.98743874309199e-12	7	0	0	72	12187
GO_CARTILAGE_MORPHOGENESIS	GO_CARTILAGE_MORPHOGENESIS	0.999999999993013	-6.98743874309199e-12	7	0	0	72	12187
GO_REGULATION_OF_MHC_CLASS_II_BIOSYNTHETIC_PROCESS	GO_REGULATION_OF_MHC_CLASS_II_BIOSYNTHETIC_PROCESS	0.999999999993013	-6.98743874309199e-12	7	0	0	72	12187
GO_INTESTINAL_EPITHELIAL_CELL_DEVELOPMENT	GO_INTESTINAL_EPITHELIAL_CELL_DEVELOPMENT	0.999999999993013	-6.98743874309199e-12	7	0	0	72	12187
XU_HGF_TARGETS_REPRESSED_BY_AKT1_UP	XU_HGF_TARGETS_REPRESSED_BY_AKT1_UP	0.999999999993013	-6.98743874309199e-12	7	0	0	72	12187
DORN_ADENOVIRUS_INFECTION_32HR_UP	DORN_ADENOVIRUS_INFECTION_32HR_UP	0.999999999993013	-6.98743874309199e-12	7	0	0	72	12187
GO_NEGATIVE_REGULATION_OF_LEUKOCYTE_DEGRANULATION	GO_NEGATIVE_REGULATION_OF_LEUKOCYTE_DEGRANULATION	0.999999999993013	-6.98743874309199e-12	7	0	0	72	12187
LUCAS_HNF4A_TARGETS_DN	LUCAS_HNF4A_TARGETS_DN	0.999999999993013	-6.98743874309199e-12	7	0	0	72	12187
GO_RESPONSE_TO_INACTIVITY	GO_RESPONSE_TO_INACTIVITY	0.999999999993013	-6.98743874309199e-12	7	0	0	72	12187
GO_BRANCHING_INVOLVED_IN_LABYRINTHINE_LAYER_MORPHOGENESIS	GO_BRANCHING_INVOLVED_IN_LABYRINTHINE_LAYER_MORPHOGENESIS	0.999999999993013	-6.98743874309199e-12	7	0	0	72	12187
BYSTRYKH_HEMATOPOIESIS_STEM_CELL_FLI1	BYSTRYKH_HEMATOPOIESIS_STEM_CELL_FLI1	0.999999999993013	-6.98743874309199e-12	7	0	0	72	12187
MYLLYKANGAS_AMPLIFICATION_HOT_SPOT_7	MYLLYKANGAS_AMPLIFICATION_HOT_SPOT_7	0.999999999993013	-6.98743874309199e-12	7	0	0	72	12187
GO_CELLULAR_RESPONSE_TO_NITROGEN_LEVELS	GO_CELLULAR_RESPONSE_TO_NITROGEN_LEVELS	0.999999999993013	-6.98743874309199e-12	7	0	0	72	12187
GO_TROPHOBLAST_GIANT_CELL_DIFFERENTIATION	GO_TROPHOBLAST_GIANT_CELL_DIFFERENTIATION	0.999999999993013	-6.98743874309199e-12	7	0	0	72	12187
GO_BETA_2_MICROGLOBULIN_BINDING	GO_BETA_2_MICROGLOBULIN_BINDING	0.999999999993013	-6.98743874309199e-12	7	0	0	72	12187
MODULE_396	MODULE_396	0.999999999993013	-6.98743874309199e-12	7	0	0	72	12187
ZERBINI_RESPONSE_TO_SULINDAC_UP	ZERBINI_RESPONSE_TO_SULINDAC_UP	0.999999999993013	-6.98743874309199e-12	7	0	0	72	12187
GO_PROGESTERONE_METABOLIC_PROCESS	GO_PROGESTERONE_METABOLIC_PROCESS	0.999999999993013	-6.98743874309199e-12	7	0	0	72	12187
GO_PHOSPHATIDYLINOSITOL_ACYL_CHAIN_REMODELING	GO_PHOSPHATIDYLINOSITOL_ACYL_CHAIN_REMODELING	0.999999999993013	-6.98743874309199e-12	7	0	0	72	12187
GO_MESODERMAL_CELL_FATE_COMMITMENT	GO_MESODERMAL_CELL_FATE_COMMITMENT	0.999999999993013	-6.98743874309199e-12	7	0	0	72	12187
GO_CGMP_BINDING	GO_CGMP_BINDING	0.999999999993013	-6.98743874309199e-12	7	0	0	72	12187
GO_NEGATIVE_REGULATION_OF_STEROL_TRANSPORT	GO_NEGATIVE_REGULATION_OF_STEROL_TRANSPORT	0.999999999993013	-6.98743874309199e-12	7	0	0	72	12187
SCIAN_INVERSED_TARGETS_OF_TP53_AND_TP73_UP	SCIAN_INVERSED_TARGETS_OF_TP53_AND_TP73_UP	0.999999999993013	-6.98743874309199e-12	7	0	0	72	12187
XU_AKT1_TARGETS_48HR	XU_AKT1_TARGETS_48HR	0.999999999993013	-6.98743874309199e-12	7	0	0	72	12187
HOFFMAN_CLOCK_TARGETS_DN	HOFFMAN_CLOCK_TARGETS_DN	0.999999999993013	-6.98743874309199e-12	7	0	0	72	12187
GO_ALKALOID_METABOLIC_PROCESS	GO_ALKALOID_METABOLIC_PROCESS	0.999999999993013	-6.98743874309199e-12	7	0	0	72	12187
GO_TELOMERE_LOCALIZATION	GO_TELOMERE_LOCALIZATION	0.999999999993013	-6.98743874309199e-12	7	0	0	72	12187
GO_ROSTROCAUDAL_NEURAL_TUBE_PATTERNING	GO_ROSTROCAUDAL_NEURAL_TUBE_PATTERNING	0.999999999993013	-6.98743874309199e-12	7	0	0	72	12187
MOOTHA_PYR	MOOTHA_PYR	0.999999999993013	-6.98743874309199e-12	7	0	0	72	12187
GO_TRIPARTITE_REGIONAL_SUBDIVISION	GO_TRIPARTITE_REGIONAL_SUBDIVISION	0.999999999993013	-6.98743874309199e-12	7	0	0	72	12187
GO_MELANIN_METABOLIC_PROCESS	GO_MELANIN_METABOLIC_PROCESS	0.999999999993013	-6.98743874309199e-12	7	0	0	72	12187
MODULE_377	MODULE_377	0.999999999993013	-6.98743874309199e-12	7	0	0	72	12187
GO_NEGATIVE_REGULATION_OF_TUMOR_NECROSIS_FACTOR_MEDIATED_SIGNALING_PATHWAY	GO_NEGATIVE_REGULATION_OF_TUMOR_NECROSIS_FACTOR_MEDIATED_SIGNALING_PATHWAY	0.999999999993013	-6.98743874309199e-12	7	0	0	72	12187
GO_REGULATION_OF_DENDRITIC_CELL_DIFFERENTIATION	GO_REGULATION_OF_DENDRITIC_CELL_DIFFERENTIATION	0.999999999993013	-6.98743874309199e-12	7	0	0	72	12187
GO_FATTY_ACID_ELONGATION	GO_FATTY_ACID_ELONGATION	0.999999999993013	-6.98743874309199e-12	7	0	0	72	12187
WANG_RESPONSE_TO_PACLITAXEL_VIA_MAPK8_UP	WANG_RESPONSE_TO_PACLITAXEL_VIA_MAPK8_UP	0.999999999993015	-6.98465486142168e-12	9	0	0	72	12187
GO_LOOP_OF_HENLE_DEVELOPMENT	GO_LOOP_OF_HENLE_DEVELOPMENT	0.999999999993015	-6.98465486142168e-12	9	0	0	72	12187
GO_POSITIVE_REGULATION_OF_GLUCOSE_IMPORT_IN_RESPONSE_TO_INSULIN_STIMULUS	GO_POSITIVE_REGULATION_OF_GLUCOSE_IMPORT_IN_RESPONSE_TO_INSULIN_STIMULUS	0.999999999993015	-6.98465486142168e-12	9	0	0	72	12187
GO_PHOSPHATE_ION_BINDING	GO_PHOSPHATE_ION_BINDING	0.999999999993015	-6.98465486142168e-12	9	0	0	72	12187
GO_POSITIVE_REGULATION_OF_TRANSCRIPTION_REGULATORY_REGION_DNA_BINDING	GO_POSITIVE_REGULATION_OF_TRANSCRIPTION_REGULATORY_REGION_DNA_BINDING	0.999999999993015	-6.98465486142168e-12	9	0	0	72	12187
SCHAEFFER_PROSTATE_DEVELOPMENT_AND_CANCER_BOX1_DN	SCHAEFFER_PROSTATE_DEVELOPMENT_AND_CANCER_BOX1_DN	0.999999999993015	-6.98465486142168e-12	9	0	0	72	12187
GO_MITOCHONDRION_DISTRIBUTION	GO_MITOCHONDRION_DISTRIBUTION	0.999999999993015	-6.98465486142168e-12	9	0	0	72	12187
GO_POSITIVE_REGULATION_OF_OLIGODENDROCYTE_DIFFERENTIATION	GO_POSITIVE_REGULATION_OF_OLIGODENDROCYTE_DIFFERENTIATION	0.999999999993015	-6.98465486142168e-12	9	0	0	72	12187
MODULE_141	MODULE_141	0.999999999993015	-6.98465486142168e-12	9	0	0	72	12187
GO_NEGATIVE_REGULATION_OF_ENDOPLASMIC_RETICULUM_UNFOLDED_PROTEIN_RESPONSE	GO_NEGATIVE_REGULATION_OF_ENDOPLASMIC_RETICULUM_UNFOLDED_PROTEIN_RESPONSE	0.999999999993015	-6.98465486142168e-12	9	0	0	72	12187
GO_REGULATION_OF_PEROXISOME_PROLIFERATOR_ACTIVATED_RECEPTOR_SIGNALING_PATHWAY	GO_REGULATION_OF_PEROXISOME_PROLIFERATOR_ACTIVATED_RECEPTOR_SIGNALING_PATHWAY	0.999999999993015	-6.98465486142168e-12	9	0	0	72	12187
GO_RETROGRADE_TRANSPORT_ENDOSOME_TO_PLASMA_MEMBRANE	GO_RETROGRADE_TRANSPORT_ENDOSOME_TO_PLASMA_MEMBRANE	0.999999999993015	-6.98465486142168e-12	9	0	0	72	12187
PEDERSEN_METASTASIS_BY_ERBB2_ISOFORM_5	PEDERSEN_METASTASIS_BY_ERBB2_ISOFORM_5	0.999999999993015	-6.98465486142168e-12	9	0	0	72	12187
GO_LIPASE_ACTIVATOR_ACTIVITY	GO_LIPASE_ACTIVATOR_ACTIVITY	0.999999999993015	-6.98465486142168e-12	9	0	0	72	12187
MODULE_528	MODULE_528	0.999999999993015	-6.98465486142168e-12	9	0	0	72	12187
GO_GEMINI_OF_COILED_BODIES	GO_GEMINI_OF_COILED_BODIES	0.999999999993015	-6.98465486142168e-12	9	0	0	72	12187
LIANG_SILENCED_BY_METHYLATION_DN	LIANG_SILENCED_BY_METHYLATION_DN	0.999999999993015	-6.98465486142168e-12	9	0	0	72	12187
GO_SECONDARY_METABOLITE_BIOSYNTHETIC_PROCESS	GO_SECONDARY_METABOLITE_BIOSYNTHETIC_PROCESS	0.999999999993015	-6.98465486142168e-12	9	0	0	72	12187
GO_NUCLEOTIDASE_ACTIVITY	GO_NUCLEOTIDASE_ACTIVITY	0.999999999993015	-6.98465486142168e-12	9	0	0	72	12187
HOLLEMAN_PREDNISOLONE_RESISTANCE_B_ALL_DN	HOLLEMAN_PREDNISOLONE_RESISTANCE_B_ALL_DN	0.999999999993015	-6.98465486142168e-12	9	0	0	72	12187
GO_NEGATIVE_REGULATION_OF_CELLULAR_SENESCENCE	GO_NEGATIVE_REGULATION_OF_CELLULAR_SENESCENCE	0.999999999993015	-6.98465486142168e-12	9	0	0	72	12187
MODULE_293	MODULE_293	0.999999999993015	-6.98465486142168e-12	9	0	0	72	12187
GO_NEGATIVE_REGULATION_BY_HOST_OF_VIRAL_TRANSCRIPTION	GO_NEGATIVE_REGULATION_BY_HOST_OF_VIRAL_TRANSCRIPTION	0.999999999993015	-6.98465486142168e-12	9	0	0	72	12187
KORKOLA_SEMINOMA_DN	KORKOLA_SEMINOMA_DN	0.999999999993015	-6.98465486142168e-12	9	0	0	72	12187
GO_MYOSIN_HEAVY_CHAIN_BINDING	GO_MYOSIN_HEAVY_CHAIN_BINDING	0.999999999993015	-6.98465486142168e-12	9	0	0	72	12187
GO_CELL_DIFFERENTIATION_INVOLVED_IN_METANEPHROS_DEVELOPMENT	GO_CELL_DIFFERENTIATION_INVOLVED_IN_METANEPHROS_DEVELOPMENT	0.999999999993015	-6.98465486142168e-12	9	0	0	72	12187
GO_PROTEIN_BINDING_INVOLVED_IN_CELL_CELL_ADHESION	GO_PROTEIN_BINDING_INVOLVED_IN_CELL_CELL_ADHESION	0.999999999993015	-6.98465486142168e-12	9	0	0	72	12187
chr9p12	chr9p12	0.999999999993015	-6.98465486142168e-12	9	0	0	72	12187
GO_PHAGOCYTOSIS_RECOGNITION	GO_PHAGOCYTOSIS_RECOGNITION	0.999999999993015	-6.98465486142168e-12	9	0	0	72	12187
WANG_METASTASIS_OF_BREAST_CANCER	WANG_METASTASIS_OF_BREAST_CANCER	0.999999999993015	-6.98465486142168e-12	9	0	0	72	12187
GO_REGULATION_OF_MITOTIC_SPINDLE_CHECKPOINT	GO_REGULATION_OF_MITOTIC_SPINDLE_CHECKPOINT	0.999999999993015	-6.98465486142168e-12	9	0	0	72	12187
GO_STRUCTURAL_CONSTITUENT_OF_EYE_LENS	GO_STRUCTURAL_CONSTITUENT_OF_EYE_LENS	0.999999999993015	-6.98465486142168e-12	9	0	0	72	12187
GO_KERATAN_SULFATE_CATABOLIC_PROCESS	GO_KERATAN_SULFATE_CATABOLIC_PROCESS	0.999999999993015	-6.98465486142168e-12	9	0	0	72	12187
GO_REGULATION_OF_MEMBRANE_INVAGINATION	GO_REGULATION_OF_MEMBRANE_INVAGINATION	0.999999999993015	-6.98465486142168e-12	9	0	0	72	12187
GO_INTRAMOLECULAR_OXIDOREDUCTASE_ACTIVITY_INTERCONVERTING_ALDOSES_AND_KETOSES	GO_INTRAMOLECULAR_OXIDOREDUCTASE_ACTIVITY_INTERCONVERTING_ALDOSES_AND_KETOSES	0.999999999993015	-6.98465486142168e-12	9	0	0	72	12187
GO_AMINE_BINDING	GO_AMINE_BINDING	0.999999999993015	-6.98465486142168e-12	9	0	0	72	12187
GO_FOLIC_ACID_BINDING	GO_FOLIC_ACID_BINDING	0.999999999993015	-6.98465486142168e-12	9	0	0	72	12187
WU_APOPTOSIS_BY_CDKN1A_NOT_VIA_TP53	WU_APOPTOSIS_BY_CDKN1A_NOT_VIA_TP53	0.999999999993015	-6.98465486142168e-12	9	0	0	72	12187
GO_MAINTENANCE_OF_CELL_POLARITY	GO_MAINTENANCE_OF_CELL_POLARITY	0.999999999993015	-6.98465486142168e-12	9	0	0	72	12187
GO_NITROGEN_CYCLE_METABOLIC_PROCESS	GO_NITROGEN_CYCLE_METABOLIC_PROCESS	0.999999999993015	-6.98465486142168e-12	9	0	0	72	12187
ZHENG_RESPONSE_TO_ARSENITE_UP	ZHENG_RESPONSE_TO_ARSENITE_UP	0.999999999993015	-6.98465486142168e-12	9	0	0	72	12187
GO_PYRIMIDINE_NUCLEOSIDE_CATABOLIC_PROCESS	GO_PYRIMIDINE_NUCLEOSIDE_CATABOLIC_PROCESS	0.999999999993015	-6.98465486142168e-12	9	0	0	72	12187
GO_POLY_A_MRNA_EXPORT_FROM_NUCLEUS	GO_POLY_A_MRNA_EXPORT_FROM_NUCLEUS	0.999999999993015	-6.98465486142168e-12	9	0	0	72	12187
GO_T_CELL_MIGRATION	GO_T_CELL_MIGRATION	0.999999999993015	-6.98465486142168e-12	9	0	0	72	12187
GO_POSITIVE_REGULATION_OF_NATURAL_KILLER_CELL_MEDIATED_IMMUNITY	GO_POSITIVE_REGULATION_OF_NATURAL_KILLER_CELL_MEDIATED_IMMUNITY	0.999999999993015	-6.98465486142168e-12	9	0	0	72	12187
GO_NUCLEAR_PORE_COMPLEX_ASSEMBLY	GO_NUCLEAR_PORE_COMPLEX_ASSEMBLY	0.999999999993015	-6.98465486142168e-12	9	0	0	72	12187
MANN_RESPONSE_TO_AMIFOSTINE_DN	MANN_RESPONSE_TO_AMIFOSTINE_DN	0.999999999993015	-6.98465486142168e-12	9	0	0	72	12187
GO_I_KAPPAB_PHOSPHORYLATION	GO_I_KAPPAB_PHOSPHORYLATION	0.999999999993015	-6.98465486142168e-12	9	0	0	72	12187
REACTOME_COPI_MEDIATED_TRANSPORT	REACTOME_COPI_MEDIATED_TRANSPORT	0.999999999993015	-6.98465486142168e-12	9	0	0	72	12187
GO_BLOOD_COAGULATION_INTRINSIC_PATHWAY	GO_BLOOD_COAGULATION_INTRINSIC_PATHWAY	0.999999999993015	-6.98465486142168e-12	9	0	0	72	12187
ITO_PTTG1_TARGETS_DN	ITO_PTTG1_TARGETS_DN	0.999999999993015	-6.98465486142168e-12	9	0	0	72	12187
GO_BASIC_AMINO_ACID_TRANSPORT	GO_BASIC_AMINO_ACID_TRANSPORT	0.999999999993015	-6.98465486142168e-12	9	0	0	72	12187
GO_SIGNAL_TRANSDUCTION_INVOLVED_IN_REGULATION_OF_GENE_EXPRESSION	GO_SIGNAL_TRANSDUCTION_INVOLVED_IN_REGULATION_OF_GENE_EXPRESSION	0.999999999993015	-6.98465486142168e-12	9	0	0	72	12187
GO_HIGH_DENSITY_LIPOPROTEIN_PARTICLE	GO_HIGH_DENSITY_LIPOPROTEIN_PARTICLE	0.999999999993015	-6.98465486142168e-12	9	0	0	72	12187
SCHMAHL_PDGF_SIGNALING	SCHMAHL_PDGF_SIGNALING	0.999999999993015	-6.98465486142168e-12	9	0	0	72	12187
GO_FIBRINOLYSIS	GO_FIBRINOLYSIS	0.999999999993015	-6.98465486142168e-12	9	0	0	72	12187
GO_RESPONSE_TO_HEPATOCYTE_GROWTH_FACTOR	GO_RESPONSE_TO_HEPATOCYTE_GROWTH_FACTOR	0.999999999993015	-6.98465486142168e-12	9	0	0	72	12187
MODULE_360	MODULE_360	0.999999999993015	-6.98465486142168e-12	9	0	0	72	12187
GO_IMMUNOGLOBULIN_BINDING	GO_IMMUNOGLOBULIN_BINDING	0.999999999993015	-6.98465486142168e-12	9	0	0	72	12187
GO_REGULATION_OF_CHOLESTEROL_HOMEOSTASIS	GO_REGULATION_OF_CHOLESTEROL_HOMEOSTASIS	0.999999999993015	-6.98465486142168e-12	9	0	0	72	12187
GO_REGULATION_OF_MESENCHYMAL_CELL_APOPTOTIC_PROCESS	GO_REGULATION_OF_MESENCHYMAL_CELL_APOPTOTIC_PROCESS	0.999999999993015	-6.98465486142168e-12	9	0	0	72	12187
MODULE_495	MODULE_495	0.999999999993015	-6.98465486142168e-12	9	0	0	72	12187
KEGG_LIMONENE_AND_PINENE_DEGRADATION	KEGG_LIMONENE_AND_PINENE_DEGRADATION	0.999999999993015	-6.98465486142168e-12	9	0	0	72	12187
TONKS_TARGETS_OF_RUNX1_RUNX1T1_FUSION_GRANULOCYTE_DN	TONKS_TARGETS_OF_RUNX1_RUNX1T1_FUSION_GRANULOCYTE_DN	0.999999999993015	-6.98465486142168e-12	9	0	0	72	12187
GO_POSITIVE_REGULATION_OF_FIBROBLAST_MIGRATION	GO_POSITIVE_REGULATION_OF_FIBROBLAST_MIGRATION	0.999999999993015	-6.98465486142168e-12	9	0	0	72	12187
GO_PROTEIN_LOCALIZATION_TO_CHROMOSOME_CENTROMERIC_REGION	GO_PROTEIN_LOCALIZATION_TO_CHROMOSOME_CENTROMERIC_REGION	0.999999999993015	-6.98465486142168e-12	9	0	0	72	12187
REACTOME_REGULATION_OF_INSULIN_SECRETION_BY_ACETYLCHOLINE	REACTOME_REGULATION_OF_INSULIN_SECRETION_BY_ACETYLCHOLINE	0.999999999993015	-6.98465486142168e-12	9	0	0	72	12187
GO_REGULATION_OF_CELL_FATE_SPECIFICATION	GO_REGULATION_OF_CELL_FATE_SPECIFICATION	0.999999999993015	-6.98465486142168e-12	9	0	0	72	12187
GO_PROTEIN_AUTOPROCESSING	GO_PROTEIN_AUTOPROCESSING	0.999999999993015	-6.98465486142168e-12	9	0	0	72	12187
PID_CONE_PATHWAY	PID_CONE_PATHWAY	0.999999999993015	-6.98465486142168e-12	9	0	0	72	12187
GO_OUTFLOW_TRACT_SEPTUM_MORPHOGENESIS	GO_OUTFLOW_TRACT_SEPTUM_MORPHOGENESIS	0.999999999993015	-6.98465486142168e-12	9	0	0	72	12187
KORKOLA_EMBRYONAL_CARCINOMA_DN	KORKOLA_EMBRYONAL_CARCINOMA_DN	0.999999999993015	-6.98465486142168e-12	9	0	0	72	12187
GO_ACROSOME_REACTION	GO_ACROSOME_REACTION	0.999999999993015	-6.98465486142168e-12	9	0	0	72	12187
GO_SULFATE_TRANSPORT	GO_SULFATE_TRANSPORT	0.999999999993015	-6.98465486142168e-12	9	0	0	72	12187
chr4p13	chr4p13	0.999999999993015	-6.98465486142168e-12	9	0	0	72	12187
GO_CARDIAC_LEFT_VENTRICLE_MORPHOGENESIS	GO_CARDIAC_LEFT_VENTRICLE_MORPHOGENESIS	0.999999999993015	-6.98465486142168e-12	9	0	0	72	12187
BIOCARTA_GABA_PATHWAY	BIOCARTA_GABA_PATHWAY	0.999999999993015	-6.98465486142168e-12	9	0	0	72	12187
chr1q12	chr1q12	0.999999999993015	-6.98465486142168e-12	9	0	0	72	12187
GO_MIRNA_BINDING	GO_MIRNA_BINDING	0.999999999993015	-6.98465486142168e-12	9	0	0	72	12187
LOPEZ_EPITHELIOID_MESOTHELIOMA	LOPEZ_EPITHELIOID_MESOTHELIOMA	0.999999999993015	-6.98465486142168e-12	9	0	0	72	12187
GO_REGULATION_OF_SYNAPSE_MATURATION	GO_REGULATION_OF_SYNAPSE_MATURATION	0.999999999993015	-6.98465486142168e-12	9	0	0	72	12187
GO_POSITIVE_REGULATION_OF_CATENIN_IMPORT_INTO_NUCLEUS	GO_POSITIVE_REGULATION_OF_CATENIN_IMPORT_INTO_NUCLEUS	0.999999999993015	-6.98465486142168e-12	9	0	0	72	12187
REACTOME_PROLACTIN_RECEPTOR_SIGNALING	REACTOME_PROLACTIN_RECEPTOR_SIGNALING	0.999999999993015	-6.98465486142168e-12	9	0	0	72	12187
GO_PIGMENT_ACCUMULATION	GO_PIGMENT_ACCUMULATION	0.999999999993015	-6.98465486142168e-12	9	0	0	72	12187
GO_HEMATOPOIETIC_STEM_CELL_DIFFERENTIATION	GO_HEMATOPOIETIC_STEM_CELL_DIFFERENTIATION	0.999999999993015	-6.98465486142168e-12	9	0	0	72	12187
GO_CONNEXON_COMPLEX	GO_CONNEXON_COMPLEX	0.999999999993015	-6.98465486142168e-12	9	0	0	72	12187
GO_LIPOPROTEIN_LOCALIZATION	GO_LIPOPROTEIN_LOCALIZATION	0.999999999993015	-6.98465486142168e-12	9	0	0	72	12187
GO_POSITIVE_REGULATION_OF_T_HELPER_1_TYPE_IMMUNE_RESPONSE	GO_POSITIVE_REGULATION_OF_T_HELPER_1_TYPE_IMMUNE_RESPONSE	0.999999999993015	-6.98465486142168e-12	9	0	0	72	12187
GO_POSITIVE_REGULATION_OF_DNA_DEPENDENT_DNA_REPLICATION	GO_POSITIVE_REGULATION_OF_DNA_DEPENDENT_DNA_REPLICATION	0.999999999993015	-6.98465486142168e-12	9	0	0	72	12187
chr21q11	chr21q11	0.999999999993015	-6.98465486142168e-12	9	0	0	72	12187
GO_LATERAL_ELEMENT	GO_LATERAL_ELEMENT	0.999999999993015	-6.98465486142168e-12	9	0	0	72	12187
GO_STABILIZATION_OF_MEMBRANE_POTENTIAL	GO_STABILIZATION_OF_MEMBRANE_POTENTIAL	0.999999999993015	-6.98465486142168e-12	9	0	0	72	12187
GO_CONDENSED_CHROMOSOME_OUTER_KINETOCHORE	GO_CONDENSED_CHROMOSOME_OUTER_KINETOCHORE	0.999999999993015	-6.98465486142168e-12	9	0	0	72	12187
GO_CARBON_NITROGEN_LIGASE_ACTIVITY_WITH_GLUTAMINE_AS_AMIDO_N_DONOR	GO_CARBON_NITROGEN_LIGASE_ACTIVITY_WITH_GLUTAMINE_AS_AMIDO_N_DONOR	0.999999999993015	-6.98465486142168e-12	9	0	0	72	12187
GO_REGULATION_OF_ANTIGEN_PROCESSING_AND_PRESENTATION_OF_PEPTIDE_ANTIGEN	GO_REGULATION_OF_ANTIGEN_PROCESSING_AND_PRESENTATION_OF_PEPTIDE_ANTIGEN	0.999999999993015	-6.98465486142168e-12	9	0	0	72	12187
GO_PRODUCTION_OF_MOLECULAR_MEDIATOR_INVOLVED_IN_INFLAMMATORY_RESPONSE	GO_PRODUCTION_OF_MOLECULAR_MEDIATOR_INVOLVED_IN_INFLAMMATORY_RESPONSE	0.999999999993015	-6.98465486142168e-12	9	0	0	72	12187
GO_LYSINE_METABOLIC_PROCESS	GO_LYSINE_METABOLIC_PROCESS	0.999999999993015	-6.98465486142168e-12	9	0	0	72	12187
MURAKAMI_UV_RESPONSE_1HR_UP	MURAKAMI_UV_RESPONSE_1HR_UP	0.999999999993015	-6.98465486142168e-12	9	0	0	72	12187
GO_REGULATION_OF_INTERLEUKIN_2_BIOSYNTHETIC_PROCESS	GO_REGULATION_OF_INTERLEUKIN_2_BIOSYNTHETIC_PROCESS	0.999999999993015	-6.98465486142168e-12	9	0	0	72	12187
GO_REVERSE_CHOLESTEROL_TRANSPORT	GO_REVERSE_CHOLESTEROL_TRANSPORT	0.999999999993015	-6.98465486142168e-12	9	0	0	72	12187
REACTOME_TRAF6_MEDIATED_INDUCTION_OF_TAK1_COMPLEX	REACTOME_TRAF6_MEDIATED_INDUCTION_OF_TAK1_COMPLEX	0.999999999993015	-6.98465486142168e-12	9	0	0	72	12187
BIOCARTA_ETC_PATHWAY	BIOCARTA_ETC_PATHWAY	0.999999999993015	-6.98465486142168e-12	9	0	0	72	12187
GO_POSITIVE_REGULATION_OF_ACTION_POTENTIAL	GO_POSITIVE_REGULATION_OF_ACTION_POTENTIAL	0.999999999993015	-6.98465486142168e-12	9	0	0	72	12187
GO_LIPASE_INHIBITOR_ACTIVITY	GO_LIPASE_INHIBITOR_ACTIVITY	0.999999999993015	-6.98465486142168e-12	9	0	0	72	12187
FOURNIER_ACINAR_DEVELOPMENT_LATE_UP	FOURNIER_ACINAR_DEVELOPMENT_LATE_UP	0.999999999993015	-6.98465486142168e-12	9	0	0	72	12187
MODULE_103	MODULE_103	0.999999999993015	-6.98465486142168e-12	9	0	0	72	12187
GO_ENDODEOXYRIBONUCLEASE_ACTIVITY_PRODUCING_5_PHOSPHOMONOESTERS	GO_ENDODEOXYRIBONUCLEASE_ACTIVITY_PRODUCING_5_PHOSPHOMONOESTERS	0.999999999993015	-6.98465486142168e-12	9	0	0	72	12187
SA_REG_CASCADE_OF_CYCLIN_EXPR	SA_REG_CASCADE_OF_CYCLIN_EXPR	0.999999999993015	-6.98465486142168e-12	9	0	0	72	12187
BARRIER_CANCER_RELAPSE_TUMOR_SAMPLE_DN	BARRIER_CANCER_RELAPSE_TUMOR_SAMPLE_DN	0.999999999993015	-6.98465486142168e-12	9	0	0	72	12187
REACTOME_RECEPTOR_LIGAND_BINDING_INITIATES_THE_SECOND_PROTEOLYTIC_CLEAVAGE_OF_NOTCH_RECEPTOR	REACTOME_RECEPTOR_LIGAND_BINDING_INITIATES_THE_SECOND_PROTEOLYTIC_CLEAVAGE_OF_NOTCH_RECEPTOR	0.999999999993015	-6.98465486142168e-12	9	0	0	72	12187
GO_REGULATION_OF_ESTABLISHMENT_OF_PROTEIN_LOCALIZATION_TO_CHROMOSOME	GO_REGULATION_OF_ESTABLISHMENT_OF_PROTEIN_LOCALIZATION_TO_CHROMOSOME	0.999999999993015	-6.98465486142168e-12	9	0	0	72	12187
GO_REGULATION_OF_SKELETAL_MUSCLE_CONTRACTION	GO_REGULATION_OF_SKELETAL_MUSCLE_CONTRACTION	0.999999999993015	-6.98465486142168e-12	9	0	0	72	12187
chr13q31	chr13q31	0.999999999993015	-6.98465486142168e-12	9	0	0	72	12187
GO_INNER_DYNEIN_ARM_ASSEMBLY	GO_INNER_DYNEIN_ARM_ASSEMBLY	0.999999999993015	-6.98465486142168e-12	9	0	0	72	12187
GO_MITOTIC_SISTER_CHROMATID_COHESION	GO_MITOTIC_SISTER_CHROMATID_COHESION	0.999999999993015	-6.98465486142168e-12	9	0	0	72	12187
GO_PATHWAY_RESTRICTED_SMAD_PROTEIN_PHOSPHORYLATION	GO_PATHWAY_RESTRICTED_SMAD_PROTEIN_PHOSPHORYLATION	0.999999999993015	-6.98465486142168e-12	9	0	0	72	12187
GO_OTIC_VESICLE_DEVELOPMENT	GO_OTIC_VESICLE_DEVELOPMENT	0.999999999993015	-6.98465486142168e-12	9	0	0	72	12187
KEGG_PENTOSE_AND_GLUCURONATE_INTERCONVERSIONS	KEGG_PENTOSE_AND_GLUCURONATE_INTERCONVERSIONS	0.999999999993015	-6.98465486142168e-12	9	0	0	72	12187
GO_FILAMIN_BINDING	GO_FILAMIN_BINDING	0.999999999993015	-6.98465486142168e-12	9	0	0	72	12187
GO_NEGATIVE_REGULATION_OF_INTERLEUKIN_12_PRODUCTION	GO_NEGATIVE_REGULATION_OF_INTERLEUKIN_12_PRODUCTION	0.999999999993015	-6.98465486142168e-12	9	0	0	72	12187
GO_THIOESTERASE_BINDING	GO_THIOESTERASE_BINDING	0.999999999993015	-6.98465486142168e-12	9	0	0	72	12187
GO_NEUROLOGICAL_SYSTEM_PROCESS_INVOLVED_IN_REGULATION_OF_SYSTEMIC_ARTERIAL_BLOOD_PRESSURE	GO_NEUROLOGICAL_SYSTEM_PROCESS_INVOLVED_IN_REGULATION_OF_SYSTEMIC_ARTERIAL_BLOOD_PRESSURE	0.999999999993015	-6.98465486142168e-12	9	0	0	72	12187
GO_BUNDLE_OF_HIS_CELL_TO_PURKINJE_MYOCYTE_COMMUNICATION	GO_BUNDLE_OF_HIS_CELL_TO_PURKINJE_MYOCYTE_COMMUNICATION	0.999999999993015	-6.98465486142168e-12	9	0	0	72	12187
GO_CARDIAC_MUSCLE_ADAPTATION	GO_CARDIAC_MUSCLE_ADAPTATION	0.999999999993015	-6.98465486142168e-12	9	0	0	72	12187
chr9q13	chr9q13	0.999999999993015	-6.98465486142168e-12	9	0	0	72	12187
GO_G_PROTEIN_COUPLED_NEUROTRANSMITTER_RECEPTOR_ACTIVITY	GO_G_PROTEIN_COUPLED_NEUROTRANSMITTER_RECEPTOR_ACTIVITY	0.999999999993015	-6.98465486142168e-12	9	0	0	72	12187
GO_CYCLIN_DEPENDENT_PROTEIN_SERINE_THREONINE_KINASE_INHIBITOR_ACTIVITY	GO_CYCLIN_DEPENDENT_PROTEIN_SERINE_THREONINE_KINASE_INHIBITOR_ACTIVITY	0.999999999993015	-6.98465486142168e-12	9	0	0	72	12187
GO_SET1C_COMPASS_COMPLEX	GO_SET1C_COMPASS_COMPLEX	0.999999999993015	-6.98465486142168e-12	9	0	0	72	12187
REACTOME_PURINE_CATABOLISM	REACTOME_PURINE_CATABOLISM	0.999999999993015	-6.98465486142168e-12	9	0	0	72	12187
GO_RESPONSE_TO_WATER_DEPRIVATION	GO_RESPONSE_TO_WATER_DEPRIVATION	0.999999999993015	-6.98465486142168e-12	9	0	0	72	12187
ROAZ_01	ROAZ_01	0.999999999993015	-6.98465486142168e-12	9	0	0	72	12187
CAFFAREL_RESPONSE_TO_THC_8HR_3_DN	CAFFAREL_RESPONSE_TO_THC_8HR_3_DN	0.999999999993015	-6.98465486142168e-12	9	0	0	72	12187
chr13q11	chr13q11	0.999999999993015	-6.98465486142168e-12	9	0	0	72	12187
GO_CRISTAE_FORMATION	GO_CRISTAE_FORMATION	0.999999999993015	-6.98465486142168e-12	9	0	0	72	12187
HOWLIN_CITED1_TARGETS_2_UP	HOWLIN_CITED1_TARGETS_2_UP	0.999999999993015	-6.98465486142168e-12	9	0	0	72	12187
GO_POSITIVE_REGULATION_OF_MEMBRANE_INVAGINATION	GO_POSITIVE_REGULATION_OF_MEMBRANE_INVAGINATION	0.999999999993015	-6.98465486142168e-12	9	0	0	72	12187
FIGUEROA_AML_METHYLATION_CLUSTER_4_DN	FIGUEROA_AML_METHYLATION_CLUSTER_4_DN	0.999999999993015	-6.98465486142168e-12	9	0	0	72	12187
REACTOME_GAP_JUNCTION_DEGRADATION	REACTOME_GAP_JUNCTION_DEGRADATION	0.999999999993015	-6.98465486142168e-12	9	0	0	72	12187
GO_HYDROLASE_ACTIVITY_ACTING_ON_ETHER_BONDS	GO_HYDROLASE_ACTIVITY_ACTING_ON_ETHER_BONDS	0.999999999993015	-6.98465486142168e-12	9	0	0	72	12187
GUTIERREZ_CHRONIC_LYMPHOCYTIC_LEUKEMIA_UP	GUTIERREZ_CHRONIC_LYMPHOCYTIC_LEUKEMIA_UP	0.999999999993015	-6.98465486142168e-12	9	0	0	72	12187
GO_PHOSPHATIDYLSERINE_ACYL_CHAIN_REMODELING	GO_PHOSPHATIDYLSERINE_ACYL_CHAIN_REMODELING	0.999999999993015	-6.98465486142168e-12	9	0	0	72	12187
BIOCARTA_GLYCOLYSIS_PATHWAY	BIOCARTA_GLYCOLYSIS_PATHWAY	0.999999999993015	-6.98465486142168e-12	9	0	0	72	12187
MODULE_58	MODULE_58	0.999999999993015	-6.98465486142168e-12	9	0	0	72	12187
chr6q12	chr6q12	0.999999999993015	-6.98465486142168e-12	9	0	0	72	12187
REACTOME_NFKB_IS_ACTIVATED_AND_SIGNALS_SURVIVAL	REACTOME_NFKB_IS_ACTIVATED_AND_SIGNALS_SURVIVAL	0.999999999993015	-6.98465486142168e-12	9	0	0	72	12187
REACTOME_ROLE_OF_DCC_IN_REGULATING_APOPTOSIS	REACTOME_ROLE_OF_DCC_IN_REGULATING_APOPTOSIS	0.999999999993015	-6.98465486142168e-12	9	0	0	72	12187
GO_ORGAN_OR_TISSUE_SPECIFIC_IMMUNE_RESPONSE	GO_ORGAN_OR_TISSUE_SPECIFIC_IMMUNE_RESPONSE	0.999999999993015	-6.98465486142168e-12	9	0	0	72	12187
REACTOME_E2F_ENABLED_INHIBITION_OF_PRE_REPLICATION_COMPLEX_FORMATION	REACTOME_E2F_ENABLED_INHIBITION_OF_PRE_REPLICATION_COMPLEX_FORMATION	0.999999999993015	-6.98465486142168e-12	9	0	0	72	12187
BIOCARTA_TH1TH2_PATHWAY	BIOCARTA_TH1TH2_PATHWAY	0.999999999993015	-6.98465486142168e-12	9	0	0	72	12187
OXFORD_RALA_TARGETS_DN	OXFORD_RALA_TARGETS_DN	0.999999999993015	-6.98465486142168e-12	9	0	0	72	12187
GO_FUCOSE_METABOLIC_PROCESS	GO_FUCOSE_METABOLIC_PROCESS	0.999999999993015	-6.98465486142168e-12	9	0	0	72	12187
MYLLYKANGAS_AMPLIFICATION_HOT_SPOT_27	MYLLYKANGAS_AMPLIFICATION_HOT_SPOT_27	0.999999999993015	-6.98465486142168e-12	9	0	0	72	12187
GO_ENTERIC_NERVOUS_SYSTEM_DEVELOPMENT	GO_ENTERIC_NERVOUS_SYSTEM_DEVELOPMENT	0.999999999993015	-6.98465486142168e-12	9	0	0	72	12187
BIOCARTA_BARRESTIN_PATHWAY	BIOCARTA_BARRESTIN_PATHWAY	0.999999999993015	-6.98465486142168e-12	9	0	0	72	12187
SABATES_COLORECTAL_ADENOMA_SIZE_DN	SABATES_COLORECTAL_ADENOMA_SIZE_DN	0.999999999993015	-6.98465486142168e-12	9	0	0	72	12187
REACTOME_SYNTHESIS_SECRETION_AND_DEACYLATION_OF_GHRELIN	REACTOME_SYNTHESIS_SECRETION_AND_DEACYLATION_OF_GHRELIN	0.999999999993015	-6.98465486142168e-12	9	0	0	72	12187
GO_REGULATION_OF_REMOVAL_OF_SUPEROXIDE_RADICALS	GO_REGULATION_OF_REMOVAL_OF_SUPEROXIDE_RADICALS	0.999999999993015	-6.98465486142168e-12	9	0	0	72	12187
GO_MHC_CLASS_I_PROTEIN_COMPLEX	GO_MHC_CLASS_I_PROTEIN_COMPLEX	0.999999999993015	-6.98465486142168e-12	9	0	0	72	12187
REACTOME_SYNTHESIS_OF_PE	REACTOME_SYNTHESIS_OF_PE	0.999999999993015	-6.98465486142168e-12	9	0	0	72	12187
SHIN_B_CELL_LYMPHOMA_CLUSTER_9	SHIN_B_CELL_LYMPHOMA_CLUSTER_9	0.999999999993015	-6.98465486142168e-12	9	0	0	72	12187
GO_PRIMARY_LYSOSOME	GO_PRIMARY_LYSOSOME	0.999999999993015	-6.98465486142168e-12	9	0	0	72	12187
GO_NEGATIVE_REGULATION_OF_SYSTEMIC_ARTERIAL_BLOOD_PRESSURE	GO_NEGATIVE_REGULATION_OF_SYSTEMIC_ARTERIAL_BLOOD_PRESSURE	0.999999999993015	-6.98465486142168e-12	9	0	0	72	12187
REACTOME_HDL_MEDIATED_LIPID_TRANSPORT	REACTOME_HDL_MEDIATED_LIPID_TRANSPORT	0.999999999993015	-6.98465486142168e-12	9	0	0	72	12187
GO_SEX_DETERMINATION	GO_SEX_DETERMINATION	0.999999999993015	-6.98465486142168e-12	9	0	0	72	12187
REACTOME_FACILITATIVE_NA_INDEPENDENT_GLUCOSE_TRANSPORTERS	REACTOME_FACILITATIVE_NA_INDEPENDENT_GLUCOSE_TRANSPORTERS	0.999999999993015	-6.98465486142168e-12	9	0	0	72	12187
GO_NEGATIVE_REGULATION_OF_SUBSTRATE_ADHESION_DEPENDENT_CELL_SPREADING	GO_NEGATIVE_REGULATION_OF_SUBSTRATE_ADHESION_DEPENDENT_CELL_SPREADING	0.999999999993015	-6.98465486142168e-12	9	0	0	72	12187
GO_PHAGOLYSOSOME_ASSEMBLY	GO_PHAGOLYSOSOME_ASSEMBLY	0.999999999993015	-6.98465486142168e-12	9	0	0	72	12187
REACTOME_SYNTHESIS_SECRETION_AND_INACTIVATION_OF_GIP	REACTOME_SYNTHESIS_SECRETION_AND_INACTIVATION_OF_GIP	0.999999999993015	-6.98465486142168e-12	9	0	0	72	12187
KEGG_LINOLEIC_ACID_METABOLISM	KEGG_LINOLEIC_ACID_METABOLISM	0.999999999993015	-6.98465486142168e-12	9	0	0	72	12187
REACTOME_INTRINSIC_PATHWAY	REACTOME_INTRINSIC_PATHWAY	0.999999999993015	-6.98465486142168e-12	9	0	0	72	12187
GO_CELLULAR_RESPONSE_TO_NITRIC_OXIDE	GO_CELLULAR_RESPONSE_TO_NITRIC_OXIDE	0.999999999993015	-6.98465486142168e-12	9	0	0	72	12187
GO_NEGATIVE_REGULATION_OF_NATURAL_KILLER_CELL_MEDIATED_IMMUNITY	GO_NEGATIVE_REGULATION_OF_NATURAL_KILLER_CELL_MEDIATED_IMMUNITY	0.999999999993015	-6.98465486142168e-12	9	0	0	72	12187
GO_INTERLEUKIN_1_PRODUCTION	GO_INTERLEUKIN_1_PRODUCTION	0.999999999993015	-6.98465486142168e-12	9	0	0	72	12187
GO_PONS_DEVELOPMENT	GO_PONS_DEVELOPMENT	0.999999999993015	-6.98465486142168e-12	9	0	0	72	12187
GO_MITOCHONDRIAL_FISSION	GO_MITOCHONDRIAL_FISSION	0.999999999993015	-6.98465486142168e-12	9	0	0	72	12187
REACTOME_TRAFFICKING_AND_PROCESSING_OF_ENDOSOMAL_TLR	REACTOME_TRAFFICKING_AND_PROCESSING_OF_ENDOSOMAL_TLR	0.999999999993015	-6.98465486142168e-12	9	0	0	72	12187
MODULE_402	MODULE_402	0.999999999993015	-6.98465486142168e-12	9	0	0	72	12187
CHEOK_RESPONSE_TO_MERCAPTOPURINE_AND_LD_MTX_UP	CHEOK_RESPONSE_TO_MERCAPTOPURINE_AND_LD_MTX_UP	0.999999999993015	-6.98465486142168e-12	9	0	0	72	12187
KUROKAWA_LIVER_CANCER_EARLY_RECURRENCE_DN	KUROKAWA_LIVER_CANCER_EARLY_RECURRENCE_DN	0.999999999993015	-6.98465486142168e-12	9	0	0	72	12187
GO_REGULATION_OF_CELL_PROJECTION_SIZE	GO_REGULATION_OF_CELL_PROJECTION_SIZE	0.999999999993015	-6.98465486142168e-12	9	0	0	72	12187
LOPEZ_MESOTELIOMA_SURVIVAL_TIME_UP	LOPEZ_MESOTELIOMA_SURVIVAL_TIME_UP	0.999999999993015	-6.98465486142168e-12	9	0	0	72	12187
GO_VOLTAGE_GATED_CHLORIDE_CHANNEL_ACTIVITY	GO_VOLTAGE_GATED_CHLORIDE_CHANNEL_ACTIVITY	0.999999999993015	-6.98465486142168e-12	9	0	0	72	12187
GO_POSITIVE_REGULATION_OF_MEIOTIC_CELL_CYCLE	GO_POSITIVE_REGULATION_OF_MEIOTIC_CELL_CYCLE	0.999999999993015	-6.98465486142168e-12	9	0	0	72	12187
MEISSNER_ES_ICP_WITH_H3K4ME3_AND_H3K27ME3	MEISSNER_ES_ICP_WITH_H3K4ME3_AND_H3K27ME3	0.999999999993015	-6.98465486142168e-12	9	0	0	72	12187
GO_NEGATIVE_REGULATION_OF_ALPHA_BETA_T_CELL_DIFFERENTIATION	GO_NEGATIVE_REGULATION_OF_ALPHA_BETA_T_CELL_DIFFERENTIATION	0.999999999993015	-6.98465486142168e-12	9	0	0	72	12187
GO_POSITIVE_REGULATION_OF_GLUCONEOGENESIS	GO_POSITIVE_REGULATION_OF_GLUCONEOGENESIS	0.999999999993015	-6.98465486142168e-12	9	0	0	72	12187
GO_VENTRICULAR_CARDIAC_MUSCLE_CELL_DEVELOPMENT	GO_VENTRICULAR_CARDIAC_MUSCLE_CELL_DEVELOPMENT	0.999999999993015	-6.98465486142168e-12	9	0	0	72	12187
GO_POSITIVE_REGULATION_OF_NFAT_PROTEIN_IMPORT_INTO_NUCLEUS	GO_POSITIVE_REGULATION_OF_NFAT_PROTEIN_IMPORT_INTO_NUCLEUS	0.999999999993015	-6.98465486142168e-12	9	0	0	72	12187
MCBRYAN_TERMINAL_END_BUD_UP	MCBRYAN_TERMINAL_END_BUD_UP	0.999999999993015	-6.98465486142168e-12	9	0	0	72	12187
GO_IMP_BIOSYNTHETIC_PROCESS	GO_IMP_BIOSYNTHETIC_PROCESS	0.999999999993015	-6.98465486142168e-12	9	0	0	72	12187
BIOCARTA_LYM_PATHWAY	BIOCARTA_LYM_PATHWAY	0.999999999993015	-6.98465486142168e-12	9	0	0	72	12187
GO_NUCLEOTIDE_TRANSMEMBRANE_TRANSPORT	GO_NUCLEOTIDE_TRANSMEMBRANE_TRANSPORT	0.999999999993015	-6.98465486142168e-12	9	0	0	72	12187
GO_INDUCTION_OF_POSITIVE_CHEMOTAXIS	GO_INDUCTION_OF_POSITIVE_CHEMOTAXIS	0.999999999993015	-6.98465486142168e-12	9	0	0	72	12187
GO_HETEROCHROMATIN_ORGANIZATION	GO_HETEROCHROMATIN_ORGANIZATION	0.999999999993015	-6.98465486142168e-12	9	0	0	72	12187
GO_POSITIVE_REGULATION_OF_INTERLEUKIN_17_PRODUCTION	GO_POSITIVE_REGULATION_OF_INTERLEUKIN_17_PRODUCTION	0.999999999993015	-6.98465486142168e-12	9	0	0	72	12187
GO_REGULATION_OF_NECROPTOTIC_PROCESS	GO_REGULATION_OF_NECROPTOTIC_PROCESS	0.999999999993015	-6.98465486142168e-12	9	0	0	72	12187
GO_ZYMOGEN_GRANULE	GO_ZYMOGEN_GRANULE	0.999999999993015	-6.98465486142168e-12	9	0	0	72	12187
GO_NEGATIVE_REGULATION_OF_B_CELL_APOPTOTIC_PROCESS	GO_NEGATIVE_REGULATION_OF_B_CELL_APOPTOTIC_PROCESS	0.999999999993015	-6.98465486142168e-12	9	0	0	72	12187
GO_LAMELLAR_BODY	GO_LAMELLAR_BODY	0.999999999993015	-6.98465486142168e-12	9	0	0	72	12187
GO_KERATIN_FILAMENT	GO_KERATIN_FILAMENT	0.999999999993015	-6.98465486142168e-12	9	0	0	72	12187
GO_NEGATIVE_REGULATION_OF_DNA_TEMPLATED_TRANSCRIPTION_ELONGATION	GO_NEGATIVE_REGULATION_OF_DNA_TEMPLATED_TRANSCRIPTION_ELONGATION	0.999999999993015	-6.98465486142168e-12	9	0	0	72	12187
GO_PROSTATE_GLAND_GROWTH	GO_PROSTATE_GLAND_GROWTH	0.999999999993015	-6.98465486142168e-12	9	0	0	72	12187
GO_PHOSPHOTRANSFERASE_ACTIVITY_NITROGENOUS_GROUP_AS_ACCEPTOR	GO_PHOSPHOTRANSFERASE_ACTIVITY_NITROGENOUS_GROUP_AS_ACCEPTOR	0.999999999993015	-6.98465486142168e-12	9	0	0	72	12187
GO_POSITIVE_REGULATION_OF_T_CELL_APOPTOTIC_PROCESS	GO_POSITIVE_REGULATION_OF_T_CELL_APOPTOTIC_PROCESS	0.999999999993015	-6.98465486142168e-12	9	0	0	72	12187
REACTOME_REGULATION_OF_RHEB_GTPASE_ACTIVITY_BY_AMPK	REACTOME_REGULATION_OF_RHEB_GTPASE_ACTIVITY_BY_AMPK	0.999999999993015	-6.98465486142168e-12	9	0	0	72	12187
GO_LEUCINE_ZIPPER_DOMAIN_BINDING	GO_LEUCINE_ZIPPER_DOMAIN_BINDING	0.999999999993015	-6.98465486142168e-12	9	0	0	72	12187
GO_CLATHRIN_COAT_ASSEMBLY	GO_CLATHRIN_COAT_ASSEMBLY	0.999999999993015	-6.98465486142168e-12	9	0	0	72	12187
CHIN_BREAST_CANCER_COPY_NUMBER_DN	CHIN_BREAST_CANCER_COPY_NUMBER_DN	0.999999999993015	-6.98465486142168e-12	9	0	0	72	12187
REACTOME_DOWNREGULATION_OF_ERBB2_ERBB3_SIGNALING	REACTOME_DOWNREGULATION_OF_ERBB2_ERBB3_SIGNALING	0.999999999993015	-6.98465486142168e-12	9	0	0	72	12187
GO_PYRIDINE_NUCLEOTIDE_BIOSYNTHETIC_PROCESS	GO_PYRIDINE_NUCLEOTIDE_BIOSYNTHETIC_PROCESS	0.999999999993015	-6.98465486142168e-12	9	0	0	72	12187
GO_3_5_CYCLIC_GMP_PHOSPHODIESTERASE_ACTIVITY	GO_3_5_CYCLIC_GMP_PHOSPHODIESTERASE_ACTIVITY	0.999999999993015	-6.98465486142168e-12	9	0	0	72	12187
GO_LYMPHOID_PROGENITOR_CELL_DIFFERENTIATION	GO_LYMPHOID_PROGENITOR_CELL_DIFFERENTIATION	0.999999999993015	-6.98465486142168e-12	9	0	0	72	12187
GO_POSITIVE_REGULATION_OF_RHO_PROTEIN_SIGNAL_TRANSDUCTION	GO_POSITIVE_REGULATION_OF_RHO_PROTEIN_SIGNAL_TRANSDUCTION	0.999999999993015	-6.98465486142168e-12	9	0	0	72	12187
MODULE_415	MODULE_415	0.999999999993015	-6.98465486142168e-12	9	0	0	72	12187
GO_GROWTH_PLATE_CARTILAGE_DEVELOPMENT	GO_GROWTH_PLATE_CARTILAGE_DEVELOPMENT	0.999999999993015	-6.98465486142168e-12	9	0	0	72	12187
GO_COMPLEMENT_BINDING	GO_COMPLEMENT_BINDING	0.999999999993015	-6.98465486142168e-12	9	0	0	72	12187
GO_TOXIN_METABOLIC_PROCESS	GO_TOXIN_METABOLIC_PROCESS	0.999999999993015	-6.98465486142168e-12	9	0	0	72	12187
GO_ENDOCARDIUM_DEVELOPMENT	GO_ENDOCARDIUM_DEVELOPMENT	0.999999999993015	-6.98465486142168e-12	9	0	0	72	12187
GO_ORGANIC_CATION_TRANSMEMBRANE_TRANSPORTER_ACTIVITY	GO_ORGANIC_CATION_TRANSMEMBRANE_TRANSPORTER_ACTIVITY	0.999999999993015	-6.98465486142168e-12	9	0	0	72	12187
GO_NEGATIVE_REGULATION_OF_RECEPTOR_BINDING	GO_NEGATIVE_REGULATION_OF_RECEPTOR_BINDING	0.999999999993015	-6.98465486142168e-12	9	0	0	72	12187
GO_RESPONSE_TO_MERCURY_ION	GO_RESPONSE_TO_MERCURY_ION	0.999999999993015	-6.98465486142168e-12	9	0	0	72	12187
GO_TROPOMYOSIN_BINDING	GO_TROPOMYOSIN_BINDING	0.999999999993015	-6.98465486142168e-12	9	0	0	72	12187
GO_ETHER_METABOLIC_PROCESS	GO_ETHER_METABOLIC_PROCESS	0.999999999993015	-6.98465486142168e-12	9	0	0	72	12187
GO_REGULATION_OF_WATER_LOSS_VIA_SKIN	GO_REGULATION_OF_WATER_LOSS_VIA_SKIN	0.999999999993015	-6.98465486142168e-12	9	0	0	72	12187
HUMMERICH_MALIGNANT_SKIN_TUMOR_DN	HUMMERICH_MALIGNANT_SKIN_TUMOR_DN	0.999999999993015	-6.98465486142168e-12	9	0	0	72	12187
GO_MITOTIC_G2_DNA_DAMAGE_CHECKPOINT	GO_MITOTIC_G2_DNA_DAMAGE_CHECKPOINT	0.999999999993015	-6.98465486142168e-12	9	0	0	72	12187
GO_REGULATION_OF_SMOOTH_MUSCLE_CELL_APOPTOTIC_PROCESS	GO_REGULATION_OF_SMOOTH_MUSCLE_CELL_APOPTOTIC_PROCESS	0.999999999993015	-6.98465486142168e-12	9	0	0	72	12187
GO_REGULATION_OF_PHOSPHOLIPASE_A2_ACTIVITY	GO_REGULATION_OF_PHOSPHOLIPASE_A2_ACTIVITY	0.999999999993015	-6.98465486142168e-12	9	0	0	72	12187
GO_ADRENERGIC_RECEPTOR_ACTIVITY	GO_ADRENERGIC_RECEPTOR_ACTIVITY	0.999999999993015	-6.98465486142168e-12	9	0	0	72	12187
GO_CARDIAC_RIGHT_VENTRICLE_MORPHOGENESIS	GO_CARDIAC_RIGHT_VENTRICLE_MORPHOGENESIS	0.999999999993015	-6.98465486142168e-12	9	0	0	72	12187
NIKOLSKY_BREAST_CANCER_19Q13.1_AMPLICON	NIKOLSKY_BREAST_CANCER_19Q13.1_AMPLICON	0.999999999993015	-6.98465486142168e-12	9	0	0	72	12187
GO_METALLOAMINOPEPTIDASE_ACTIVITY	GO_METALLOAMINOPEPTIDASE_ACTIVITY	0.999999999993015	-6.98465486142168e-12	9	0	0	72	12187
GO_NEGATIVE_REGULATION_OF_DIGESTIVE_SYSTEM_PROCESS	GO_NEGATIVE_REGULATION_OF_DIGESTIVE_SYSTEM_PROCESS	0.999999999993015	-6.98465486142168e-12	9	0	0	72	12187
GO_REGULATION_OF_CILIUM_MOVEMENT	GO_REGULATION_OF_CILIUM_MOVEMENT	0.999999999993015	-6.98465486142168e-12	9	0	0	72	12187
MYLLYKANGAS_AMPLIFICATION_HOT_SPOT_15	MYLLYKANGAS_AMPLIFICATION_HOT_SPOT_15	0.999999999993015	-6.98465486142168e-12	9	0	0	72	12187
GO_KERATINIZATION	GO_KERATINIZATION	0.999999999993015	-6.98465486142168e-12	9	0	0	72	12187
GO_INNER_CELL_MASS_CELL_PROLIFERATION	GO_INNER_CELL_MASS_CELL_PROLIFERATION	0.999999999993015	-6.98465486142168e-12	9	0	0	72	12187
GO_REGULATION_OF_CERAMIDE_BIOSYNTHETIC_PROCESS	GO_REGULATION_OF_CERAMIDE_BIOSYNTHETIC_PROCESS	0.999999999993015	-6.98465486142168e-12	9	0	0	72	12187
MODULE_162	MODULE_162	0.999999999993015	-6.98465486142168e-12	9	0	0	72	12187
GO_WATER_TRANSPORT	GO_WATER_TRANSPORT	0.999999999993015	-6.98465486142168e-12	9	0	0	72	12187
LIU_TOPBP1_TARGETS	LIU_TOPBP1_TARGETS	0.999999999993015	-6.98465486142168e-12	9	0	0	72	12187
GO_REGULATION_OF_THYMOCYTE_APOPTOTIC_PROCESS	GO_REGULATION_OF_THYMOCYTE_APOPTOTIC_PROCESS	0.999999999993015	-6.98465486142168e-12	9	0	0	72	12187
GO_REGULATION_OF_PROTEIN_GLYCOSYLATION	GO_REGULATION_OF_PROTEIN_GLYCOSYLATION	0.999999999993015	-6.98465486142168e-12	9	0	0	72	12187
MODULE_471	MODULE_471	0.999999999993015	-6.98465486142168e-12	9	0	0	72	12187
REACTOME_HYALURONAN_UPTAKE_AND_DEGRADATION	REACTOME_HYALURONAN_UPTAKE_AND_DEGRADATION	0.999999999993015	-6.98465486142168e-12	9	0	0	72	12187
DAZARD_UV_RESPONSE_CLUSTER_G5	DAZARD_UV_RESPONSE_CLUSTER_G5	0.999999999993015	-6.98465486142168e-12	9	0	0	72	12187
MOROSETTI_FACIOSCAPULOHUMERAL_MUSCULAR_DISTROPHY_DN	MOROSETTI_FACIOSCAPULOHUMERAL_MUSCULAR_DISTROPHY_DN	0.999999999993015	-6.98465486142168e-12	9	0	0	72	12187
GO_NEUTROPHIL_ACTIVATION_INVOLVED_IN_IMMUNE_RESPONSE	GO_NEUTROPHIL_ACTIVATION_INVOLVED_IN_IMMUNE_RESPONSE	0.999999999993015	-6.98465486142168e-12	9	0	0	72	12187
WONG_ENDMETRIUM_CANCER_UP	WONG_ENDMETRIUM_CANCER_UP	0.999999999993015	-6.98465486142168e-12	9	0	0	72	12187
GO_MHC_CLASS_II_PROTEIN_COMPLEX_BINDING	GO_MHC_CLASS_II_PROTEIN_COMPLEX_BINDING	0.999999999993015	-6.98465486142168e-12	9	0	0	72	12187
REACTOME_ENDOSOMAL_VACUOLAR_PATHWAY	REACTOME_ENDOSOMAL_VACUOLAR_PATHWAY	0.999999999993015	-6.98465486142168e-12	9	0	0	72	12187
GO_NEGATIVE_REGULATION_OF_T_CELL_MEDIATED_IMMUNITY	GO_NEGATIVE_REGULATION_OF_T_CELL_MEDIATED_IMMUNITY	0.999999999993015	-6.98465486142168e-12	9	0	0	72	12187
GO_REGULATION_OF_VENTRICULAR_CARDIAC_MUSCLE_CELL_ACTION_POTENTIAL	GO_REGULATION_OF_VENTRICULAR_CARDIAC_MUSCLE_CELL_ACTION_POTENTIAL	0.999999999993015	-6.98465486142168e-12	9	0	0	72	12187
GO_SPONGIOTROPHOBLAST_LAYER_DEVELOPMENT	GO_SPONGIOTROPHOBLAST_LAYER_DEVELOPMENT	0.999999999993015	-6.98465486142168e-12	9	0	0	72	12187
chr7p11	chr7p11	0.999999999993015	-6.98465486142168e-12	9	0	0	72	12187
REACTOME_SIGNAL_REGULATORY_PROTEIN_SIRP_FAMILY_INTERACTIONS	REACTOME_SIGNAL_REGULATORY_PROTEIN_SIRP_FAMILY_INTERACTIONS	0.999999999993015	-6.98465486142168e-12	9	0	0	72	12187
GO_FOREBRAIN_MORPHOGENESIS	GO_FOREBRAIN_MORPHOGENESIS	0.999999999993015	-6.98465486142168e-12	9	0	0	72	12187
GO_NEGATIVE_REGULATION_OF_CYTOSOLIC_CALCIUM_ION_CONCENTRATION	GO_NEGATIVE_REGULATION_OF_CYTOSOLIC_CALCIUM_ION_CONCENTRATION	0.999999999993015	-6.98465486142168e-12	9	0	0	72	12187
GO_BLOC_1_COMPLEX	GO_BLOC_1_COMPLEX	0.999999999993015	-6.98465486142168e-12	9	0	0	72	12187
DER_IFN_GAMMA_RESPONSE_DN	DER_IFN_GAMMA_RESPONSE_DN	0.999999999993015	-6.98465486142168e-12	9	0	0	72	12187
GO_CATECHOLAMINE_TRANSPORT	GO_CATECHOLAMINE_TRANSPORT	0.999999999993015	-6.98465486142168e-12	9	0	0	72	12187
GO_TRANSEPITHELIAL_TRANSPORT	GO_TRANSEPITHELIAL_TRANSPORT	0.999999999993015	-6.98465486142168e-12	9	0	0	72	12187
BIOCARTA_RANMS_PATHWAY	BIOCARTA_RANMS_PATHWAY	0.999999999993015	-6.98465486142168e-12	9	0	0	72	12187
MATZUK_PREOVULATORY_FOLLICLE	MATZUK_PREOVULATORY_FOLLICLE	0.999999999993015	-6.98465486142168e-12	9	0	0	72	12187
GO_CELLULAR_POTASSIUM_ION_HOMEOSTASIS	GO_CELLULAR_POTASSIUM_ION_HOMEOSTASIS	0.999999999993015	-6.98465486142168e-12	9	0	0	72	12187
GO_PYRIMIDINE_CONTAINING_COMPOUND_SALVAGE	GO_PYRIMIDINE_CONTAINING_COMPOUND_SALVAGE	0.999999999993015	-6.98465486142168e-12	9	0	0	72	12187
BANDRES_RESPONSE_TO_CARMUSTIN_MGMT_24HR_UP	BANDRES_RESPONSE_TO_CARMUSTIN_MGMT_24HR_UP	0.999999999993015	-6.98465486142168e-12	9	0	0	72	12187
WUNDER_INFLAMMATORY_RESPONSE_AND_CHOLESTEROL_DN	WUNDER_INFLAMMATORY_RESPONSE_AND_CHOLESTEROL_DN	0.999999999993015	-6.98465486142168e-12	9	0	0	72	12187
chr13q21	chr13q21	0.999999999993015	-6.98465486142168e-12	9	0	0	72	12187
GO_RESPONSE_TO_METHYLMERCURY	GO_RESPONSE_TO_METHYLMERCURY	0.999999999993015	-6.98465486142168e-12	9	0	0	72	12187
LEI_HOXC8_TARGETS_UP	LEI_HOXC8_TARGETS_UP	0.999999999993015	-6.98465486142168e-12	9	0	0	72	12187
BIOCARTA_LEPTIN_PATHWAY	BIOCARTA_LEPTIN_PATHWAY	0.999999999993015	-6.98465486142168e-12	9	0	0	72	12187
REACTOME_ACTIVATION_OF_CHAPERONE_GENES_BY_ATF6_ALPHA	REACTOME_ACTIVATION_OF_CHAPERONE_GENES_BY_ATF6_ALPHA	0.999999999993015	-6.98465486142168e-12	9	0	0	72	12187
GO_ORGANIC_CATION_TRANSPORT	GO_ORGANIC_CATION_TRANSPORT	0.999999999993015	-6.98465486142168e-12	9	0	0	72	12187
BIOCARTA_EPONFKB_PATHWAY	BIOCARTA_EPONFKB_PATHWAY	0.999999999993015	-6.98465486142168e-12	9	0	0	72	12187
GO_MISMATCH_REPAIR_COMPLEX	GO_MISMATCH_REPAIR_COMPLEX	0.999999999993015	-6.98465486142168e-12	9	0	0	72	12187
BIOCARTA_CTL_PATHWAY	BIOCARTA_CTL_PATHWAY	0.999999999993015	-6.98465486142168e-12	9	0	0	72	12187
GO_POSITIVE_REGULATION_OF_RECEPTOR_BIOSYNTHETIC_PROCESS	GO_POSITIVE_REGULATION_OF_RECEPTOR_BIOSYNTHETIC_PROCESS	0.999999999993015	-6.98465486142168e-12	9	0	0	72	12187
GO_NEGATIVE_REGULATION_OF_INTRACELLULAR_ESTROGEN_RECEPTOR_SIGNALING_PATHWAY	GO_NEGATIVE_REGULATION_OF_INTRACELLULAR_ESTROGEN_RECEPTOR_SIGNALING_PATHWAY	0.999999999993015	-6.98465486142168e-12	9	0	0	72	12187
GO_MITOCHONDRIAL_CALCIUM_ION_HOMEOSTASIS	GO_MITOCHONDRIAL_CALCIUM_ION_HOMEOSTASIS	0.999999999993015	-6.98465486142168e-12	9	0	0	72	12187
GO_POSITIVE_REGULATION_OF_PROTEIN_LOCALIZATION_TO_CELL_SURFACE	GO_POSITIVE_REGULATION_OF_PROTEIN_LOCALIZATION_TO_CELL_SURFACE	0.999999999993015	-6.98465486142168e-12	9	0	0	72	12187
GO_NEGATIVE_REGULATION_OF_SODIUM_ION_TRANSPORT	GO_NEGATIVE_REGULATION_OF_SODIUM_ION_TRANSPORT	0.999999999993015	-6.98465486142168e-12	9	0	0	72	12187
GO_MHC_CLASS_I_PROTEIN_BINDING	GO_MHC_CLASS_I_PROTEIN_BINDING	0.999999999993015	-6.98465486142168e-12	9	0	0	72	12187
MODULE_457	MODULE_457	0.999999999993015	-6.98465486142168e-12	9	0	0	72	12187
GO_POSITIVE_REGULATION_OF_CELLULAR_AMINE_METABOLIC_PROCESS	GO_POSITIVE_REGULATION_OF_CELLULAR_AMINE_METABOLIC_PROCESS	0.999999999993015	-6.98465486142168e-12	9	0	0	72	12187
GO_PROTEIN_O_LINKED_FUCOSYLATION	GO_PROTEIN_O_LINKED_FUCOSYLATION	0.999999999993015	-6.98465486142168e-12	9	0	0	72	12187
GO_MAMMARY_GLAND_EPITHELIAL_CELL_PROLIFERATION	GO_MAMMARY_GLAND_EPITHELIAL_CELL_PROLIFERATION	0.999999999993015	-6.98465486142168e-12	9	0	0	72	12187
GO_CO_SMAD_BINDING	GO_CO_SMAD_BINDING	0.999999999993015	-6.98465486142168e-12	9	0	0	72	12187
GO_SPECIFIC_GRANULE	GO_SPECIFIC_GRANULE	0.999999999993015	-6.98465486142168e-12	9	0	0	72	12187
REACTOME_ROLE_OF_SECOND_MESSENGERS_IN_NETRIN1_SIGNALING	REACTOME_ROLE_OF_SECOND_MESSENGERS_IN_NETRIN1_SIGNALING	0.999999999993015	-6.98465486142168e-12	9	0	0	72	12187
GO_ACETYL_COA_BIOSYNTHETIC_PROCESS	GO_ACETYL_COA_BIOSYNTHETIC_PROCESS	0.999999999993015	-6.98465486142168e-12	9	0	0	72	12187
GO_NEGATIVE_REGULATION_OF_MULTICELLULAR_ORGANISM_GROWTH	GO_NEGATIVE_REGULATION_OF_MULTICELLULAR_ORGANISM_GROWTH	0.999999999993015	-6.98465486142168e-12	9	0	0	72	12187
GO_ADULT_HEART_DEVELOPMENT	GO_ADULT_HEART_DEVELOPMENT	0.999999999993015	-6.98465486142168e-12	9	0	0	72	12187
GO_ICOSANOID_RECEPTOR_ACTIVITY	GO_ICOSANOID_RECEPTOR_ACTIVITY	0.999999999993015	-6.98465486142168e-12	9	0	0	72	12187
REACTOME_NA_CL_DEPENDENT_NEUROTRANSMITTER_TRANSPORTERS	REACTOME_NA_CL_DEPENDENT_NEUROTRANSMITTER_TRANSPORTERS	0.999999999993015	-6.98465486142168e-12	9	0	0	72	12187
GO_MHC_PROTEIN_COMPLEX_BINDING	GO_MHC_PROTEIN_COMPLEX_BINDING	0.999999999993015	-6.98465486142168e-12	9	0	0	72	12187
GO_VASCULAR_SMOOTH_MUSCLE_CELL_DIFFERENTIATION	GO_VASCULAR_SMOOTH_MUSCLE_CELL_DIFFERENTIATION	0.999999999993015	-6.98465486142168e-12	9	0	0	72	12187
GO_ACTIVATION_OF_CYSTEINE_TYPE_ENDOPEPTIDASE_ACTIVITY	GO_ACTIVATION_OF_CYSTEINE_TYPE_ENDOPEPTIDASE_ACTIVITY	0.99999999999302	-6.97984210021356e-12	83	0	0	72	12187
WANG_HCP_PROSTATE_CANCER	WANG_HCP_PROSTATE_CANCER	0.99999999999302	-6.97984210021356e-12	83	0	0	72	12187
MODULE_436	MODULE_436	0.99999999999302	-6.97984210021356e-12	83	0	0	72	12187
GAGACTG_MIR452	GAGACTG_MIR452	0.99999999999302	-6.97984210021356e-12	83	0	0	72	12187
AMUNDSON_POOR_SURVIVAL_AFTER_GAMMA_RADIATION_8G	AMUNDSON_POOR_SURVIVAL_AFTER_GAMMA_RADIATION_8G	0.99999999999302	-6.97984210021356e-12	83	0	0	72	12187
GO_TRANSITION_METAL_ION_TRANSPORT	GO_TRANSITION_METAL_ION_TRANSPORT	0.99999999999302	-6.97984210021356e-12	83	0	0	72	12187
REACTOME_ACTIVATED_TLR4_SIGNALLING	REACTOME_ACTIVATED_TLR4_SIGNALLING	0.99999999999302	-6.97984210021356e-12	83	0	0	72	12187
GSE41867_DAY6_VS_DAY15_LCMV_CLONE13_EFFECTOR_CD8_TCELL_UP	GSE41867_DAY6_VS_DAY15_LCMV_CLONE13_EFFECTOR_CD8_TCELL_UP	0.99999999999302	-6.97984210021356e-12	83	0	0	72	12187
MENSE_HYPOXIA_UP	MENSE_HYPOXIA_UP	0.99999999999302	-6.97984210021356e-12	83	0	0	72	12187
GO_INORGANIC_ANION_TRANSMEMBRANE_TRANSPORTER_ACTIVITY	GO_INORGANIC_ANION_TRANSMEMBRANE_TRANSPORTER_ACTIVITY	0.99999999999302	-6.97984210021356e-12	83	0	0	72	12187
HALLMARK_BILE_ACID_METABOLISM	HALLMARK_BILE_ACID_METABOLISM	0.99999999999302	-6.97984210021356e-12	83	0	0	72	12187
ATM_DN.V1_DN	ATM_DN.V1_DN	0.99999999999302	-6.97984210021356e-12	83	0	0	72	12187
GO_SISTER_CHROMATID_COHESION	GO_SISTER_CHROMATID_COHESION	0.99999999999302	-6.97984210021356e-12	83	0	0	72	12187
BIOCARTA_MAPK_PATHWAY	BIOCARTA_MAPK_PATHWAY	0.99999999999302	-6.97984210021356e-12	83	0	0	72	12187
GO_POSITIVE_REGULATION_OF_PROTEIN_IMPORT	GO_POSITIVE_REGULATION_OF_PROTEIN_IMPORT	0.99999999999302	-6.97984210021356e-12	83	0	0	72	12187
REACTOME_SYNTHESIS_OF_DNA	REACTOME_SYNTHESIS_OF_DNA	0.99999999999302	-6.97984210021356e-12	83	0	0	72	12187
GO_NEGATIVE_REGULATION_OF_TRANSMEMBRANE_RECEPTOR_PROTEIN_SERINE_THREONINE_KINASE_SIGNALING_PATHWAY	GO_NEGATIVE_REGULATION_OF_TRANSMEMBRANE_RECEPTOR_PROTEIN_SERINE_THREONINE_KINASE_SIGNALING_PATHWAY	0.99999999999302	-6.97984210021356e-12	83	0	0	72	12187
MORF_CNTN1	MORF_CNTN1	0.99999999999302	-6.97984210021356e-12	83	0	0	72	12187
GO_DNA_DEPENDENT_DNA_REPLICATION	GO_DNA_DEPENDENT_DNA_REPLICATION	0.99999999999302	-6.97984210021356e-12	83	0	0	72	12187
GO_REGULATION_OF_CELLULAR_RESPONSE_TO_TRANSFORMING_GROWTH_FACTOR_BETA_STIMULUS	GO_REGULATION_OF_CELLULAR_RESPONSE_TO_TRANSFORMING_GROWTH_FACTOR_BETA_STIMULUS	0.99999999999302	-6.97984210021356e-12	83	0	0	72	12187
GO_REGULATION_OF_CALCIUM_ION_TRANSMEMBRANE_TRANSPORT	GO_REGULATION_OF_CALCIUM_ION_TRANSMEMBRANE_TRANSPORT	0.99999999999302	-6.97984210021356e-12	83	0	0	72	12187
KEGG_PYRIMIDINE_METABOLISM	KEGG_PYRIMIDINE_METABOLISM	0.99999999999302	-6.97984210021356e-12	83	0	0	72	12187
ROESSLER_LIVER_CANCER_METASTASIS_UP	ROESSLER_LIVER_CANCER_METASTASIS_UP	0.99999999999302	-6.97984210021356e-12	83	0	0	72	12187
GO_SODIUM_ION_TRANSMEMBRANE_TRANSPORTER_ACTIVITY	GO_SODIUM_ION_TRANSMEMBRANE_TRANSPORTER_ACTIVITY	0.99999999999302	-6.97984210021356e-12	83	0	0	72	12187
BRUINS_UVC_RESPONSE_MIDDLE	BRUINS_UVC_RESPONSE_MIDDLE	0.99999999999302	-6.97984210021356e-12	83	0	0	72	12187
GO_DOUBLE_STRANDED_RNA_BINDING	GO_DOUBLE_STRANDED_RNA_BINDING	0.999999999993163	-6.83741934606175e-12	54	0	0	72	12187
YTCCCRNNAGGY_UNKNOWN	YTCCCRNNAGGY_UNKNOWN	0.999999999993163	-6.83741934606175e-12	54	0	0	72	12187
GNF2_RFC4	GNF2_RFC4	0.999999999993163	-6.83741934606175e-12	54	0	0	72	12187
PID_RB_1PATHWAY	PID_RB_1PATHWAY	0.999999999993163	-6.83741934606175e-12	54	0	0	72	12187
GO_CLATHRIN_BINDING	GO_CLATHRIN_BINDING	0.999999999993163	-6.83741934606175e-12	54	0	0	72	12187
GO_MYOSIN_COMPLEX	GO_MYOSIN_COMPLEX	0.999999999993163	-6.83741934606175e-12	54	0	0	72	12187
MCCLUNG_COCAIN_REWARD_4WK	MCCLUNG_COCAIN_REWARD_4WK	0.999999999993163	-6.83741934606175e-12	54	0	0	72	12187
REACTOME_ACTIVATION_OF_THE_MRNA_UPON_BINDING_OF_THE_CAP_BINDING_COMPLEX_AND_EIFS_AND_SUBSEQUENT_BINDING_TO_43S	REACTOME_ACTIVATION_OF_THE_MRNA_UPON_BINDING_OF_THE_CAP_BINDING_COMPLEX_AND_EIFS_AND_SUBSEQUENT_BINDING_TO_43S	0.999999999993163	-6.83741934606175e-12	54	0	0	72	12187
GO_PEPTIDE_N_ACETYLTRANSFERASE_ACTIVITY	GO_PEPTIDE_N_ACETYLTRANSFERASE_ACTIVITY	0.999999999993163	-6.83741934606175e-12	54	0	0	72	12187
DAVICIONI_TARGETS_OF_PAX_FOXO1_FUSIONS_DN	DAVICIONI_TARGETS_OF_PAX_FOXO1_FUSIONS_DN	0.999999999993163	-6.83741934606175e-12	54	0	0	72	12187
BOYAULT_LIVER_CANCER_SUBCLASS_G6_UP	BOYAULT_LIVER_CANCER_SUBCLASS_G6_UP	0.999999999993163	-6.83741934606175e-12	54	0	0	72	12187
GEORGES_CELL_CYCLE_MIR192_TARGETS	GEORGES_CELL_CYCLE_MIR192_TARGETS	0.999999999993163	-6.83741934606175e-12	54	0	0	72	12187
chr2q31	chr2q31	0.999999999993163	-6.83741934606175e-12	54	0	0	72	12187
chr10q23	chr10q23	0.999999999993163	-6.83741934606175e-12	54	0	0	72	12187
GO_REGULATION_OF_CALCIUM_MEDIATED_SIGNALING	GO_REGULATION_OF_CALCIUM_MEDIATED_SIGNALING	0.999999999993163	-6.83741934606175e-12	54	0	0	72	12187
KIM_GERMINAL_CENTER_T_HELPER_UP	KIM_GERMINAL_CENTER_T_HELPER_UP	0.999999999993163	-6.83741934606175e-12	54	0	0	72	12187
chr15q22	chr15q22	0.999999999993163	-6.83741934606175e-12	54	0	0	72	12187
GO_REGULATION_OF_NOTCH_SIGNALING_PATHWAY	GO_REGULATION_OF_NOTCH_SIGNALING_PATHWAY	0.999999999993163	-6.83741934606175e-12	54	0	0	72	12187
ODONNELL_METASTASIS_UP	ODONNELL_METASTASIS_UP	0.999999999993163	-6.83741934606175e-12	54	0	0	72	12187
GAZDA_DIAMOND_BLACKFAN_ANEMIA_PROGENITOR_DN	GAZDA_DIAMOND_BLACKFAN_ANEMIA_PROGENITOR_DN	0.999999999993163	-6.83741934606175e-12	54	0	0	72	12187
REACTOME_CELL_DEATH_SIGNALLING_VIA_NRAGE_NRIF_AND_NADE	REACTOME_CELL_DEATH_SIGNALLING_VIA_NRAGE_NRIF_AND_NADE	0.999999999993163	-6.83741934606175e-12	54	0	0	72	12187
GO_INCLUSION_BODY	GO_INCLUSION_BODY	0.999999999993163	-6.83741934606175e-12	54	0	0	72	12187
BAKKER_FOXO3_TARGETS_UP	BAKKER_FOXO3_TARGETS_UP	0.999999999993163	-6.83741934606175e-12	54	0	0	72	12187
MORF_BAG5	MORF_BAG5	0.999999999993163	-6.83741934606175e-12	54	0	0	72	12187
GO_IRON_ION_HOMEOSTASIS	GO_IRON_ION_HOMEOSTASIS	0.999999999993163	-6.83741934606175e-12	54	0	0	72	12187
REACTOME_SPHINGOLIPID_METABOLISM	REACTOME_SPHINGOLIPID_METABOLISM	0.999999999993163	-6.83741934606175e-12	54	0	0	72	12187
GO_NEGATIVE_REGULATION_OF_CELLULAR_PROTEIN_CATABOLIC_PROCESS	GO_NEGATIVE_REGULATION_OF_CELLULAR_PROTEIN_CATABOLIC_PROCESS	0.999999999993163	-6.83741934606175e-12	54	0	0	72	12187
GO_SMALL_NUCLEAR_RIBONUCLEOPROTEIN_COMPLEX	GO_SMALL_NUCLEAR_RIBONUCLEOPROTEIN_COMPLEX	0.999999999993163	-6.83741934606175e-12	54	0	0	72	12187
GO_POSITIVE_REGULATION_OF_CARBOHYDRATE_METABOLIC_PROCESS	GO_POSITIVE_REGULATION_OF_CARBOHYDRATE_METABOLIC_PROCESS	0.999999999993163	-6.83741934606175e-12	54	0	0	72	12187
GO_NON_RECOMBINATIONAL_REPAIR	GO_NON_RECOMBINATIONAL_REPAIR	0.999999999993163	-6.83741934606175e-12	54	0	0	72	12187
GAANYNYGACNY_UNKNOWN	GAANYNYGACNY_UNKNOWN	0.999999999993163	-6.83741934606175e-12	54	0	0	72	12187
chr1p22	chr1p22	0.999999999993163	-6.83741934606175e-12	54	0	0	72	12187
WAKASUGI_HAVE_ZNF143_BINDING_SITES	WAKASUGI_HAVE_ZNF143_BINDING_SITES	0.999999999993163	-6.83741934606175e-12	54	0	0	72	12187
MORF_REV3L	MORF_REV3L	0.999999999993163	-6.83741934606175e-12	54	0	0	72	12187
MCCLUNG_CREB1_TARGETS_DN	MCCLUNG_CREB1_TARGETS_DN	0.999999999993163	-6.83741934606175e-12	54	0	0	72	12187
GNF2_PTPRC	GNF2_PTPRC	0.999999999993163	-6.83741934606175e-12	54	0	0	72	12187
GO_PEPTIDE_TRANSPORT	GO_PEPTIDE_TRANSPORT	0.999999999993163	-6.83741934606175e-12	54	0	0	72	12187
GO_REGULATION_OF_COAGULATION	GO_REGULATION_OF_COAGULATION	0.999999999993163	-6.83741934606175e-12	54	0	0	72	12187
KEGG_ACUTE_MYELOID_LEUKEMIA	KEGG_ACUTE_MYELOID_LEUKEMIA	0.999999999993163	-6.83741934606175e-12	54	0	0	72	12187
HTF_01	HTF_01	0.999999999993163	-6.83741934606175e-12	54	0	0	72	12187
MATZUK_SPERMATOCYTE	MATZUK_SPERMATOCYTE	0.999999999993187	-6.81277778974284e-12	47	0	0	72	12187
GO_TRANSLATION_INITIATION_FACTOR_ACTIVITY	GO_TRANSLATION_INITIATION_FACTOR_ACTIVITY	0.999999999993187	-6.81277778974284e-12	47	0	0	72	12187
GO_ATPASE_COUPLED_ION_TRANSMEMBRANE_TRANSPORTER_ACTIVITY	GO_ATPASE_COUPLED_ION_TRANSMEMBRANE_TRANSPORTER_ACTIVITY	0.999999999993187	-6.81277778974284e-12	47	0	0	72	12187
GO_MUSCLE_ORGAN_MORPHOGENESIS	GO_MUSCLE_ORGAN_MORPHOGENESIS	0.999999999993187	-6.81277778974284e-12	47	0	0	72	12187
MORF_BUB1	MORF_BUB1	0.999999999993187	-6.81277778974284e-12	47	0	0	72	12187
MODULE_237	MODULE_237	0.999999999993187	-6.81277778974284e-12	47	0	0	72	12187
CCATCCA_MIR432	CCATCCA_MIR432	0.999999999993187	-6.81277778974284e-12	47	0	0	72	12187
KEGG_RIG_I_LIKE_RECEPTOR_SIGNALING_PATHWAY	KEGG_RIG_I_LIKE_RECEPTOR_SIGNALING_PATHWAY	0.999999999993187	-6.81277778974284e-12	47	0	0	72	12187
GO_NEURON_PROJECTION_EXTENSION	GO_NEURON_PROJECTION_EXTENSION	0.999999999993187	-6.81277778974284e-12	47	0	0	72	12187
chr12q23	chr12q23	0.999999999993187	-6.81277778974284e-12	47	0	0	72	12187
GO_MYOSIN_BINDING	GO_MYOSIN_BINDING	0.999999999993187	-6.81277778974284e-12	47	0	0	72	12187
MODULE_277	MODULE_277	0.999999999993187	-6.81277778974284e-12	47	0	0	72	12187
REACTOME_TELOMERE_MAINTENANCE	REACTOME_TELOMERE_MAINTENANCE	0.999999999993187	-6.81277778974284e-12	47	0	0	72	12187
GO_SNARE_COMPLEX	GO_SNARE_COMPLEX	0.999999999993187	-6.81277778974284e-12	47	0	0	72	12187
PID_CASPASE_PATHWAY	PID_CASPASE_PATHWAY	0.999999999993187	-6.81277778974284e-12	47	0	0	72	12187
REACTOME_NUCLEOTIDE_EXCISION_REPAIR	REACTOME_NUCLEOTIDE_EXCISION_REPAIR	0.999999999993187	-6.81277778974284e-12	47	0	0	72	12187
CTGRYYYNATT_UNKNOWN	CTGRYYYNATT_UNKNOWN	0.999999999993187	-6.81277778974284e-12	47	0	0	72	12187
VANASSE_BCL2_TARGETS_DN	VANASSE_BCL2_TARGETS_DN	0.999999999993187	-6.81277778974284e-12	47	0	0	72	12187
SESTO_RESPONSE_TO_UV_C2	SESTO_RESPONSE_TO_UV_C2	0.999999999993187	-6.81277778974284e-12	47	0	0	72	12187
chr5p15	chr5p15	0.999999999993187	-6.81277778974284e-12	47	0	0	72	12187
GTAAACC_MIR2995P	GTAAACC_MIR2995P	0.999999999993187	-6.81277778974284e-12	47	0	0	72	12187
PID_HEDGEHOG_GLI_PATHWAY	PID_HEDGEHOG_GLI_PATHWAY	0.999999999993187	-6.81277778974284e-12	47	0	0	72	12187
WONG_PROTEASOME_GENE_MODULE	WONG_PROTEASOME_GENE_MODULE	0.999999999993187	-6.81277778974284e-12	47	0	0	72	12187
GO_RESPONSE_TO_DSRNA	GO_RESPONSE_TO_DSRNA	0.999999999993187	-6.81277778974284e-12	47	0	0	72	12187
BROWNE_INTERFERON_RESPONSIVE_GENES	BROWNE_INTERFERON_RESPONSIVE_GENES	0.999999999993187	-6.81277778974284e-12	47	0	0	72	12187
GO_L_AMINO_ACID_TRANSPORT	GO_L_AMINO_ACID_TRANSPORT	0.999999999993187	-6.81277778974284e-12	47	0	0	72	12187
MODULE_430	MODULE_430	0.999999999993187	-6.81277778974284e-12	47	0	0	72	12187
GO_PHENOL_CONTAINING_COMPOUND_METABOLIC_PROCESS	GO_PHENOL_CONTAINING_COMPOUND_METABOLIC_PROCESS	0.999999999993187	-6.81277778974284e-12	47	0	0	72	12187
NAKAMURA_ADIPOGENESIS_EARLY_UP	NAKAMURA_ADIPOGENESIS_EARLY_UP	0.999999999993187	-6.81277778974284e-12	47	0	0	72	12187
GO_POSITIVE_REGULATION_OF_LIPASE_ACTIVITY	GO_POSITIVE_REGULATION_OF_LIPASE_ACTIVITY	0.999999999993187	-6.81277778974284e-12	47	0	0	72	12187
BURTON_ADIPOGENESIS_PEAK_AT_2HR	BURTON_ADIPOGENESIS_PEAK_AT_2HR	0.999999999993187	-6.81277778974284e-12	47	0	0	72	12187
GO_LIGASE_ACTIVITY_FORMING_CARBON_NITROGEN_BONDS	GO_LIGASE_ACTIVITY_FORMING_CARBON_NITROGEN_BONDS	0.999999999993187	-6.81277778974284e-12	47	0	0	72	12187
GNF2_CCNB2	GNF2_CCNB2	0.999999999993187	-6.81277778974284e-12	47	0	0	72	12187
REACTOME_PROTEIN_FOLDING	REACTOME_PROTEIN_FOLDING	0.999999999993187	-6.81277778974284e-12	47	0	0	72	12187
GO_LENS_DEVELOPMENT_IN_CAMERA_TYPE_EYE	GO_LENS_DEVELOPMENT_IN_CAMERA_TYPE_EYE	0.999999999993187	-6.81277778974284e-12	47	0	0	72	12187
JOHANSSON_GLIOMAGENESIS_BY_PDGFB_UP	JOHANSSON_GLIOMAGENESIS_BY_PDGFB_UP	0.999999999993187	-6.81277778974284e-12	47	0	0	72	12187
GO_NEGATIVE_REGULATION_OF_DEFENSE_RESPONSE	GO_NEGATIVE_REGULATION_OF_DEFENSE_RESPONSE	0.999999999993224	-6.77631834662173e-12	110	0	0	72	12187
KEGG_CELL_CYCLE	KEGG_CELL_CYCLE	0.999999999993224	-6.77631834662173e-12	110	0	0	72	12187
REACTOME_SIGNALING_BY_THE_B_CELL_RECEPTOR_BCR	REACTOME_SIGNALING_BY_THE_B_CELL_RECEPTOR_BCR	0.999999999993224	-6.77631834662173e-12	110	0	0	72	12187
LINDGREN_BLADDER_CANCER_CLUSTER_2A_DN	LINDGREN_BLADDER_CANCER_CLUSTER_2A_DN	0.999999999993224	-6.77631834662173e-12	110	0	0	72	12187
MORF_PSMC2	MORF_PSMC2	0.999999999993224	-6.77631834662173e-12	110	0	0	72	12187
GSE45365_WT_VS_IFNAR_KO_BCELL_DN	GSE45365_WT_VS_IFNAR_KO_BCELL_DN	0.999999999993224	-6.77631834662173e-12	110	0	0	72	12187
GO_CELL_CHEMOTAXIS	GO_CELL_CHEMOTAXIS	0.999999999993224	-6.77631834662173e-12	110	0	0	72	12187
GSE6674_UNSTIM_VS_CPG_STIM_BCELL_UP	GSE6674_UNSTIM_VS_CPG_STIM_BCELL_UP	0.999999999993224	-6.77631834662173e-12	110	0	0	72	12187
GO_HYDROLASE_ACTIVITY_ACTING_ON_CARBON_NITROGEN_BUT_NOT_PEPTIDE_BONDS	GO_HYDROLASE_ACTIVITY_ACTING_ON_CARBON_NITROGEN_BUT_NOT_PEPTIDE_BONDS	0.999999999993224	-6.77631834662173e-12	110	0	0	72	12187
GCM_DFFA	GCM_DFFA	0.999999999993224	-6.77631834662173e-12	110	0	0	72	12187
ONDER_CDH1_TARGETS_1_UP	ONDER_CDH1_TARGETS_1_UP	0.999999999993224	-6.77631834662173e-12	110	0	0	72	12187
GO_COVALENT_CHROMATIN_MODIFICATION	GO_COVALENT_CHROMATIN_MODIFICATION	0.999999999993332	-6.66805835608206e-12	277	0	0	72	12187
MODULE_114	MODULE_114	0.999999999993332	-6.66805835608206e-12	277	0	0	72	12187
GO_CARDIAC_SEPTUM_DEVELOPMENT	GO_CARDIAC_SEPTUM_DEVELOPMENT	0.999999999993476	-6.52376301024642e-12	63	0	0	72	12187
GO_CLATHRIN_COATED_VESICLE_MEMBRANE	GO_CLATHRIN_COATED_VESICLE_MEMBRANE	0.999999999993476	-6.52376301024642e-12	63	0	0	72	12187
MORF_RAB6A	MORF_RAB6A	0.999999999993476	-6.52376301024642e-12	63	0	0	72	12187
GO_MRNA_3_END_PROCESSING	GO_MRNA_3_END_PROCESSING	0.999999999993476	-6.52376301024642e-12	63	0	0	72	12187
GGCNNMSMYNTTG_UNKNOWN	GGCNNMSMYNTTG_UNKNOWN	0.999999999993476	-6.52376301024642e-12	63	0	0	72	12187
GO_THIOL_DEPENDENT_UBIQUITIN_SPECIFIC_PROTEASE_ACTIVITY	GO_THIOL_DEPENDENT_UBIQUITIN_SPECIFIC_PROTEASE_ACTIVITY	0.999999999993476	-6.52376301024642e-12	63	0	0	72	12187
ROSS_ACUTE_MYELOID_LEUKEMIA_CBF	ROSS_ACUTE_MYELOID_LEUKEMIA_CBF	0.999999999993476	-6.52376301024642e-12	63	0	0	72	12187
FLECHNER_BIOPSY_KIDNEY_TRANSPLANT_REJECTED_VS_OK_UP	FLECHNER_BIOPSY_KIDNEY_TRANSPLANT_REJECTED_VS_OK_UP	0.999999999993476	-6.52376301024642e-12	63	0	0	72	12187
MODULE_426	MODULE_426	0.999999999993476	-6.52376301024642e-12	63	0	0	72	12187
GO_RECOMBINATIONAL_REPAIR	GO_RECOMBINATIONAL_REPAIR	0.999999999993476	-6.52376301024642e-12	63	0	0	72	12187
GO_SOLUTE_CATION_SYMPORTER_ACTIVITY	GO_SOLUTE_CATION_SYMPORTER_ACTIVITY	0.999999999993476	-6.52376301024642e-12	63	0	0	72	12187
KYNG_DNA_DAMAGE_BY_GAMMA_RADIATION	KYNG_DNA_DAMAGE_BY_GAMMA_RADIATION	0.999999999993476	-6.52376301024642e-12	63	0	0	72	12187
GO_REGULATION_OF_HEART_RATE	GO_REGULATION_OF_HEART_RATE	0.999999999993476	-6.52376301024642e-12	63	0	0	72	12187
PID_P73PATHWAY	PID_P73PATHWAY	0.999999999993476	-6.52376301024642e-12	63	0	0	72	12187
PID_LYSOPHOSPHOLIPID_PATHWAY	PID_LYSOPHOSPHOLIPID_PATHWAY	0.999999999993476	-6.52376301024642e-12	63	0	0	72	12187
GO_POSITIVE_REGULATION_OF_T_CELL_PROLIFERATION	GO_POSITIVE_REGULATION_OF_T_CELL_PROLIFERATION	0.999999999993476	-6.52376301024642e-12	63	0	0	72	12187
REACTOME_MEIOSIS	REACTOME_MEIOSIS	0.999999999993476	-6.52376301024642e-12	63	0	0	72	12187
GO_REGULATION_OF_DENDRITE_MORPHOGENESIS	GO_REGULATION_OF_DENDRITE_MORPHOGENESIS	0.999999999993476	-6.52376301024642e-12	63	0	0	72	12187
SESTO_RESPONSE_TO_UV_C1	SESTO_RESPONSE_TO_UV_C1	0.999999999993476	-6.52376301024642e-12	63	0	0	72	12187
CTIP_DN.V1_UP	CTIP_DN.V1_UP	0.999999999993476	-6.52376301024642e-12	63	0	0	72	12187
MILI_PSEUDOPODIA_CHEMOTAXIS_UP	MILI_PSEUDOPODIA_CHEMOTAXIS_UP	0.999999999993476	-6.52376301024642e-12	63	0	0	72	12187
GTATGAT_MIR154_MIR487	GTATGAT_MIR154_MIR487	0.999999999993476	-6.52376301024642e-12	63	0	0	72	12187
KRAS.KIDNEY_UP.V1_DN	KRAS.KIDNEY_UP.V1_DN	0.999999999993476	-6.52376301024642e-12	63	0	0	72	12187
GO_WATER_SOLUBLE_VITAMIN_METABOLIC_PROCESS	GO_WATER_SOLUBLE_VITAMIN_METABOLIC_PROCESS	0.999999999993476	-6.52376301024642e-12	63	0	0	72	12187
DITTMER_PTHLH_TARGETS_DN	DITTMER_PTHLH_TARGETS_DN	0.999999999993476	-6.52376301024642e-12	63	0	0	72	12187
CHARAFE_BREAST_CANCER_BASAL_VS_MESENCHYMAL_UP	CHARAFE_BREAST_CANCER_BASAL_VS_MESENCHYMAL_UP	0.999999999993476	-6.52376301024642e-12	63	0	0	72	12187
MODULE_146	MODULE_146	0.999999999993476	-6.52376301024642e-12	63	0	0	72	12187
REACTOME_BIOLOGICAL_OXIDATIONS	REACTOME_BIOLOGICAL_OXIDATIONS	0.999999999993476	-6.52376301024642e-12	63	0	0	72	12187
SMITH_TERT_TARGETS_DN	SMITH_TERT_TARGETS_DN	0.999999999993733	-6.26716400766298e-12	80	0	0	72	12187
GO_PROTEIN_KINASE_COMPLEX	GO_PROTEIN_KINASE_COMPLEX	0.999999999993733	-6.26716400766298e-12	80	0	0	72	12187
GO_NEGATIVE_REGULATION_OF_EXTRINSIC_APOPTOTIC_SIGNALING_PATHWAY	GO_NEGATIVE_REGULATION_OF_EXTRINSIC_APOPTOTIC_SIGNALING_PATHWAY	0.999999999993733	-6.26716400766298e-12	80	0	0	72	12187
GO_REGULATION_OF_WOUND_HEALING	GO_REGULATION_OF_WOUND_HEALING	0.999999999993733	-6.26716400766298e-12	80	0	0	72	12187
IVANOVSKA_MIR106B_TARGETS	IVANOVSKA_MIR106B_TARGETS	0.999999999993733	-6.26716400766298e-12	80	0	0	72	12187
WIELAND_UP_BY_HBV_INFECTION	WIELAND_UP_BY_HBV_INFECTION	0.999999999993733	-6.26716400766298e-12	80	0	0	72	12187
GO_PEPTIDE_RECEPTOR_ACTIVITY	GO_PEPTIDE_RECEPTOR_ACTIVITY	0.999999999993733	-6.26716400766298e-12	80	0	0	72	12187
GSE29614_CTRL_VS_DAY3_TIV_FLU_VACCINE_PBMC_DN	GSE29614_CTRL_VS_DAY3_TIV_FLU_VACCINE_PBMC_DN	0.999999999993733	-6.26716400766298e-12	80	0	0	72	12187
HALLMARK_INTERFERON_ALPHA_RESPONSE	HALLMARK_INTERFERON_ALPHA_RESPONSE	0.999999999993733	-6.26716400766298e-12	80	0	0	72	12187
GSE29614_CTRL_VS_TIV_FLU_VACCINE_PBMC_2007_UP	GSE29614_CTRL_VS_TIV_FLU_VACCINE_PBMC_2007_UP	0.999999999993733	-6.26716400766298e-12	80	0	0	72	12187
AMBROSINI_FLAVOPIRIDOL_TREATMENT_TP53	AMBROSINI_FLAVOPIRIDOL_TREATMENT_TP53	0.999999999993733	-6.26716400766298e-12	80	0	0	72	12187
GSE22601_IMMATURE_CD4_SINGLE_POSITIVE_VS_DOUBLE_POSITIVE_THYMOCYTE_UP	GSE22601_IMMATURE_CD4_SINGLE_POSITIVE_VS_DOUBLE_POSITIVE_THYMOCYTE_UP	0.999999999993733	-6.26716400766298e-12	80	0	0	72	12187
MORF_CCNI	MORF_CCNI	0.999999999993733	-6.26716400766298e-12	80	0	0	72	12187
GO_TRANSLATION_FACTOR_ACTIVITY_RNA_BINDING	GO_TRANSLATION_FACTOR_ACTIVITY_RNA_BINDING	0.999999999993733	-6.26716400766298e-12	80	0	0	72	12187
GO_ORGANELLE_MEMBRANE_FUSION	GO_ORGANELLE_MEMBRANE_FUSION	0.999999999993733	-6.26716400766298e-12	80	0	0	72	12187
GO_MONOCARBOXYLIC_ACID_TRANSPORT	GO_MONOCARBOXYLIC_ACID_TRANSPORT	0.999999999993733	-6.26716400766298e-12	80	0	0	72	12187
GO_LIPASE_ACTIVITY	GO_LIPASE_ACTIVITY	0.999999999993733	-6.26716400766298e-12	80	0	0	72	12187
GSE12507_PDC_CELL_LINE_VS_IMMATUE_T_CELL_LINE_DN	GSE12507_PDC_CELL_LINE_VS_IMMATUE_T_CELL_LINE_DN	0.999999999993733	-6.26716400766298e-12	80	0	0	72	12187
ZAMORA_NOS2_TARGETS_DN	ZAMORA_NOS2_TARGETS_DN	0.999999999993733	-6.26716400766298e-12	80	0	0	72	12187
GO_REGULATION_OF_CELL_CYCLE_ARREST	GO_REGULATION_OF_CELL_CYCLE_ARREST	0.999999999993733	-6.26716400766298e-12	80	0	0	72	12187
GSE44649_WT_VS_MIR155_KO_ACTIVATED_CD8_TCELL_DN	GSE44649_WT_VS_MIR155_KO_ACTIVATED_CD8_TCELL_DN	0.99999999999374	-6.2597211398477e-12	142	0	0	72	12187
GSE28783_CTRL_ANTI_MIR_VS_UNTREATED_ATHEROSCLEROSIS_MACROPHAGE_UP	GSE28783_CTRL_ANTI_MIR_VS_UNTREATED_ATHEROSCLEROSIS_MACROPHAGE_UP	0.99999999999374	-6.2597211398477e-12	142	0	0	72	12187
GSE2585_THYMIC_MACROPHAGE_VS_MTEC_UP	GSE2585_THYMIC_MACROPHAGE_VS_MTEC_UP	0.99999999999374	-6.2597211398477e-12	142	0	0	72	12187
GSE3565_CTRL_VS_LPS_INJECTED_SPLENOCYTES_DN	GSE3565_CTRL_VS_LPS_INJECTED_SPLENOCYTES_DN	0.99999999999374	-6.2597211398477e-12	142	0	0	72	12187
GSE6674_UNSTIM_VS_PL2_3_STIM_BCELL_DN	GSE6674_UNSTIM_VS_PL2_3_STIM_BCELL_DN	0.99999999999374	-6.2597211398477e-12	142	0	0	72	12187
GSE28449_WT_VS_LRF_KO_GERMINAL_CENTER_BCELL_DN	GSE28449_WT_VS_LRF_KO_GERMINAL_CENTER_BCELL_DN	0.99999999999374	-6.2597211398477e-12	142	0	0	72	12187
GSE22443_NAIVE_VS_ACT_AND_IL12_TREATED_CD8_TCELL_DN	GSE22443_NAIVE_VS_ACT_AND_IL12_TREATED_CD8_TCELL_DN	0.99999999999374	-6.2597211398477e-12	142	0	0	72	12187
GSE14415_INDUCED_VS_NATURAL_TREG_DN	GSE14415_INDUCED_VS_NATURAL_TREG_DN	0.99999999999374	-6.2597211398477e-12	142	0	0	72	12187
GSE22313_HEALTHY_VS_SLE_MOUSE_CD4_TCELL_UP	GSE22313_HEALTHY_VS_SLE_MOUSE_CD4_TCELL_UP	0.99999999999374	-6.2597211398477e-12	142	0	0	72	12187
GSE21380_NON_TFH_VS_GERMINAL_CENTER_TFH_CD4_TCELL_UP	GSE21380_NON_TFH_VS_GERMINAL_CENTER_TFH_CD4_TCELL_UP	0.99999999999374	-6.2597211398477e-12	142	0	0	72	12187
GSE14415_NATURAL_TREG_VS_TCONV_DN	GSE14415_NATURAL_TREG_VS_TCONV_DN	0.99999999999374	-6.2597211398477e-12	142	0	0	72	12187
GSE7348_LPS_VS_TOLERIZED_AND_LPS_STIM_MACROPHAGE_DN	GSE7348_LPS_VS_TOLERIZED_AND_LPS_STIM_MACROPHAGE_DN	0.99999999999374	-6.2597211398477e-12	142	0	0	72	12187
GSE3982_EOSINOPHIL_VS_BCELL_UP	GSE3982_EOSINOPHIL_VS_BCELL_UP	0.99999999999374	-6.2597211398477e-12	142	0	0	72	12187
REACTOME_MITOTIC_M_M_G1_PHASES	REACTOME_MITOTIC_M_M_G1_PHASES	0.99999999999374	-6.2597211398477e-12	142	0	0	72	12187
GSE26351_UNSTIM_VS_BMP_PATHWAY_STIM_HEMATOPOIETIC_PROGENITORS_DN	GSE26351_UNSTIM_VS_BMP_PATHWAY_STIM_HEMATOPOIETIC_PROGENITORS_DN	0.99999999999374	-6.2597211398477e-12	142	0	0	72	12187
GSE21670_UNTREATED_VS_TGFB_IL6_TREATED_CD4_TCELL_UP	GSE21670_UNTREATED_VS_TGFB_IL6_TREATED_CD4_TCELL_UP	0.99999999999374	-6.2597211398477e-12	142	0	0	72	12187
GSE37416_CTRL_VS_3H_F_TULARENSIS_LVS_NEUTROPHIL_UP	GSE37416_CTRL_VS_3H_F_TULARENSIS_LVS_NEUTROPHIL_UP	0.99999999999374	-6.2597211398477e-12	142	0	0	72	12187
GSE29618_PDC_VS_MDC_UP	GSE29618_PDC_VS_MDC_UP	0.99999999999374	-6.2597211398477e-12	142	0	0	72	12187
GSE37301_MULTIPOTENT_PROGENITOR_VS_COMMON_LYMPHOID_PROGENITOR_UP	GSE37301_MULTIPOTENT_PROGENITOR_VS_COMMON_LYMPHOID_PROGENITOR_UP	0.99999999999374	-6.2597211398477e-12	142	0	0	72	12187
GSE37534_UNTREATED_VS_ROSIGLITAZONE_TREATED_CD4_TCELL_PPARG1_AND_FOXP3_TRASDUCED_UP	GSE37534_UNTREATED_VS_ROSIGLITAZONE_TREATED_CD4_TCELL_PPARG1_AND_FOXP3_TRASDUCED_UP	0.99999999999374	-6.2597211398477e-12	142	0	0	72	12187
GSE22611_NOD2_TRANSD_VS_CTRL_TRANSD_HEK293_MDP_STIM_6H_UP	GSE22611_NOD2_TRANSD_VS_CTRL_TRANSD_HEK293_MDP_STIM_6H_UP	0.99999999999374	-6.2597211398477e-12	142	0	0	72	12187
SGCGSSAAA_E2F1DP2_01	SGCGSSAAA_E2F1DP2_01	0.99999999999374	-6.2597211398477e-12	142	0	0	72	12187
GSE13547_2H_VS_12_H_ANTI_IGM_STIM_BCELL_UP	GSE13547_2H_VS_12_H_ANTI_IGM_STIM_BCELL_UP	0.99999999999374	-6.2597211398477e-12	142	0	0	72	12187
GSE9006_TYPE_1_DIABETES_AT_DX_VS_1MONTH_POST_DX_PBMC_DN	GSE9006_TYPE_1_DIABETES_AT_DX_VS_1MONTH_POST_DX_PBMC_DN	0.99999999999374	-6.2597211398477e-12	142	0	0	72	12187
GSE22025_TGFB1_VS_TGFB1_AND_PROGESTERONE_TREATED_CD4_TCELL_DN	GSE22025_TGFB1_VS_TGFB1_AND_PROGESTERONE_TREATED_CD4_TCELL_DN	0.99999999999374	-6.2597211398477e-12	142	0	0	72	12187
GSE9006_1MONTH_VS_4MONTH_POST_TYPE_1_DIABETES_DX_PBMC_UP	GSE9006_1MONTH_VS_4MONTH_POST_TYPE_1_DIABETES_DX_PBMC_UP	0.99999999999374	-6.2597211398477e-12	142	0	0	72	12187
GSE17721_POLYIC_VS_CPG_1H_BMDC_UP	GSE17721_POLYIC_VS_CPG_1H_BMDC_UP	0.999999999993845	-6.15531339949628e-12	165	0	0	72	12187
GSE11924_TH1_VS_TH17_CD4_TCELL_DN	GSE11924_TH1_VS_TH17_CD4_TCELL_DN	0.999999999993845	-6.15531339949628e-12	165	0	0	72	12187
GSE22886_NAIVE_CD8_TCELL_VS_MEMORY_TCELL_DN	GSE22886_NAIVE_CD8_TCELL_VS_MEMORY_TCELL_DN	0.999999999993845	-6.15531339949628e-12	165	0	0	72	12187
GSE11924_TFH_VS_TH17_CD4_TCELL_DN	GSE11924_TFH_VS_TH17_CD4_TCELL_DN	0.999999999993845	-6.15531339949628e-12	165	0	0	72	12187
GSE37301_COMMON_LYMPHOID_PROGENITOR_VS_PRO_BCELL_DN	GSE37301_COMMON_LYMPHOID_PROGENITOR_VS_PRO_BCELL_DN	0.999999999993845	-6.15531339949628e-12	165	0	0	72	12187
GSE17721_0.5H_VS_4H_POLYIC_BMDC_UP	GSE17721_0.5H_VS_4H_POLYIC_BMDC_UP	0.999999999993845	-6.15531339949628e-12	165	0	0	72	12187
GSE25088_IL4_VS_IL4_AND_ROSIGLITAZONE_STIM_MACROPHAGE_DAY10_DN	GSE25088_IL4_VS_IL4_AND_ROSIGLITAZONE_STIM_MACROPHAGE_DAY10_DN	0.999999999993845	-6.15531339949628e-12	165	0	0	72	12187
GSE2770_IL12_VS_IL4_TREATED_ACT_CD4_TCELL_48H_DN	GSE2770_IL12_VS_IL4_TREATED_ACT_CD4_TCELL_48H_DN	0.999999999993845	-6.15531339949628e-12	165	0	0	72	12187
GSE37532_TREG_VS_TCONV_CD4_TCELL_FROM_LN_DN	GSE37532_TREG_VS_TCONV_CD4_TCELL_FROM_LN_DN	0.999999999993845	-6.15531339949628e-12	165	0	0	72	12187
GSE1432_CTRL_VS_IFNG_6H_MICROGLIA_UP	GSE1432_CTRL_VS_IFNG_6H_MICROGLIA_UP	0.999999999993845	-6.15531339949628e-12	165	0	0	72	12187
GSE19401_NAIVE_VS_IMMUNIZED_MOUSE_PLN_FOLLICULAR_DC_UP	GSE19401_NAIVE_VS_IMMUNIZED_MOUSE_PLN_FOLLICULAR_DC_UP	0.999999999993845	-6.15531339949628e-12	165	0	0	72	12187
GSE12198_CTRL_VS_LOW_IL2_STIM_NK_CELL_DN	GSE12198_CTRL_VS_LOW_IL2_STIM_NK_CELL_DN	0.999999999993845	-6.15531339949628e-12	165	0	0	72	12187
GSE8621_UNSTIM_VS_LPS_STIM_MACROPHAGE_DN	GSE8621_UNSTIM_VS_LPS_STIM_MACROPHAGE_DN	0.999999999993845	-6.15531339949628e-12	165	0	0	72	12187
GSE18893_CTRL_VS_TNF_TREATED_TCONV_24H_UP	GSE18893_CTRL_VS_TNF_TREATED_TCONV_24H_UP	0.999999999993845	-6.15531339949628e-12	165	0	0	72	12187
GSE7831_UNSTIM_VS_CPG_STIM_PDC_4H_DN	GSE7831_UNSTIM_VS_CPG_STIM_PDC_4H_DN	0.999999999993845	-6.15531339949628e-12	165	0	0	72	12187
GSE12392_IFNAR_KO_VS_IFNB_KO_CD8_NEG_SPLEEN_DC_UP	GSE12392_IFNAR_KO_VS_IFNB_KO_CD8_NEG_SPLEEN_DC_UP	0.999999999993845	-6.15531339949628e-12	165	0	0	72	12187
GSE17721_CTRL_VS_POLYIC_8H_BMDC_UP	GSE17721_CTRL_VS_POLYIC_8H_BMDC_UP	0.999999999993845	-6.15531339949628e-12	165	0	0	72	12187
GSE7831_UNSTIM_VS_CPG_STIM_PDC_1H_UP	GSE7831_UNSTIM_VS_CPG_STIM_PDC_1H_UP	0.999999999993845	-6.15531339949628e-12	165	0	0	72	12187
GSE9037_CTRL_VS_LPS_1H_STIM_IRAK4_KO_BMDM_UP	GSE9037_CTRL_VS_LPS_1H_STIM_IRAK4_KO_BMDM_UP	0.999999999993845	-6.15531339949628e-12	165	0	0	72	12187
GSE5589_LPS_VS_LPS_AND_IL6_STIM_MACROPHAGE_45MIN_DN	GSE5589_LPS_VS_LPS_AND_IL6_STIM_MACROPHAGE_45MIN_DN	0.999999999993845	-6.15531339949628e-12	165	0	0	72	12187
GSE10240_IL22_VS_IL17_STIM_PRIMARY_BRONCHIAL_EPITHELIAL_CELLS_DN	GSE10240_IL22_VS_IL17_STIM_PRIMARY_BRONCHIAL_EPITHELIAL_CELLS_DN	0.999999999993845	-6.15531339949628e-12	165	0	0	72	12187
GSE37534_UNTREATED_VS_PIOGLITAZONE_TREATED_CD4_TCELL_PPARG1_AND_FOXP3_TRASDUCED_DN	GSE37534_UNTREATED_VS_PIOGLITAZONE_TREATED_CD4_TCELL_PPARG1_AND_FOXP3_TRASDUCED_DN	0.999999999993845	-6.15531339949628e-12	165	0	0	72	12187
GSE411_100MIN_VS_400MIN_IL6_STIM_SOCS3_KO_MACROPHAGE_UP	GSE411_100MIN_VS_400MIN_IL6_STIM_SOCS3_KO_MACROPHAGE_UP	0.999999999993845	-6.15531339949628e-12	165	0	0	72	12187
GSE9037_CTRL_VS_LPS_1H_STIM_BMDM_UP	GSE9037_CTRL_VS_LPS_1H_STIM_BMDM_UP	0.999999999993845	-6.15531339949628e-12	165	0	0	72	12187
GSE43955_1H_VS_42H_ACT_CD4_TCELL_UP	GSE43955_1H_VS_42H_ACT_CD4_TCELL_UP	0.999999999993845	-6.15531339949628e-12	165	0	0	72	12187
GSE5503_MLN_DC_VS_SPLEEN_DC_ACTIVATED_ALLOGENIC_TCELL_UP	GSE5503_MLN_DC_VS_SPLEEN_DC_ACTIVATED_ALLOGENIC_TCELL_UP	0.999999999993845	-6.15531339949628e-12	165	0	0	72	12187
GSE3039_CD4_TCELL_VS_NKT_CELL_UP	GSE3039_CD4_TCELL_VS_NKT_CELL_UP	0.999999999993845	-6.15531339949628e-12	165	0	0	72	12187
GSE17721_LPS_VS_CPG_12H_BMDC_UP	GSE17721_LPS_VS_CPG_12H_BMDC_UP	0.999999999993845	-6.15531339949628e-12	165	0	0	72	12187
GSE14908_RESTING_VS_HDM_STIM_CD4_TCELL_ATOPIC_PATIENT_UP	GSE14908_RESTING_VS_HDM_STIM_CD4_TCELL_ATOPIC_PATIENT_UP	0.999999999993845	-6.15531339949628e-12	165	0	0	72	12187
GSE26030_TH1_VS_TH17_RESTIMULATED_DAY5_POST_POLARIZATION_DN	GSE26030_TH1_VS_TH17_RESTIMULATED_DAY5_POST_POLARIZATION_DN	0.999999999993845	-6.15531339949628e-12	165	0	0	72	12187
GSE16266_CTRL_VS_LPS_STIM_MEF_UP	GSE16266_CTRL_VS_LPS_STIM_MEF_UP	0.999999999993845	-6.15531339949628e-12	165	0	0	72	12187
GSE3982_MAC_VS_NKCELL_UP	GSE3982_MAC_VS_NKCELL_UP	0.999999999993845	-6.15531339949628e-12	165	0	0	72	12187
GSE10240_CTRL_VS_IL22_STIM_PRIMARY_BRONCHIAL_EPITHELIAL_CELLS_UP	GSE10240_CTRL_VS_IL22_STIM_PRIMARY_BRONCHIAL_EPITHELIAL_CELLS_UP	0.999999999993845	-6.15531339949628e-12	165	0	0	72	12187
GSE6092_UNSTIM_VS_IFNG_STIM_ENDOTHELIAL_CELL_UP	GSE6092_UNSTIM_VS_IFNG_STIM_ENDOTHELIAL_CELL_UP	0.999999999993845	-6.15531339949628e-12	165	0	0	72	12187
GSE20727_H2O2_VS_ROS_INHIBITOR_TREATED_DC_DN	GSE20727_H2O2_VS_ROS_INHIBITOR_TREATED_DC_DN	0.999999999993845	-6.15531339949628e-12	165	0	0	72	12187
GOLDRATH_NAIVE_VS_MEMORY_CD8_TCELL_DN	GOLDRATH_NAIVE_VS_MEMORY_CD8_TCELL_DN	0.999999999993845	-6.15531339949628e-12	165	0	0	72	12187
GSE10239_NAIVE_VS_DAY4.5_EFF_CD8_TCELL_DN	GSE10239_NAIVE_VS_DAY4.5_EFF_CD8_TCELL_DN	0.999999999993845	-6.15531339949628e-12	165	0	0	72	12187
GSE360_HIGH_DOSE_B_MALAYI_VS_M_TUBERCULOSIS_MAC_UP	GSE360_HIGH_DOSE_B_MALAYI_VS_M_TUBERCULOSIS_MAC_UP	0.999999999993845	-6.15531339949628e-12	165	0	0	72	12187
GSE14000_UNSTIM_VS_16H_LPS_DC_TRANSLATED_RNA_UP	GSE14000_UNSTIM_VS_16H_LPS_DC_TRANSLATED_RNA_UP	0.999999999993845	-6.15531339949628e-12	165	0	0	72	12187
GSE20715_0H_VS_48H_OZONE_LUNG_DN	GSE20715_0H_VS_48H_OZONE_LUNG_DN	0.999999999993845	-6.15531339949628e-12	165	0	0	72	12187
GSE21670_IL6_VS_TGFB_AND_IL6_TREATED_STAT3_KO_CD4_TCELL_DN	GSE21670_IL6_VS_TGFB_AND_IL6_TREATED_STAT3_KO_CD4_TCELL_DN	0.999999999993845	-6.15531339949628e-12	165	0	0	72	12187
GSE14908_RESTING_VS_HDM_STIM_CD4_TCELL_NONATOPIC_PATIENT_DN	GSE14908_RESTING_VS_HDM_STIM_CD4_TCELL_NONATOPIC_PATIENT_DN	0.999999999993845	-6.15531339949628e-12	165	0	0	72	12187
GSE8685_IL2_STARVED_VS_IL2_ACT_IL2_STARVED_CD4_TCELL_UP	GSE8685_IL2_STARVED_VS_IL2_ACT_IL2_STARVED_CD4_TCELL_UP	0.999999999993845	-6.15531339949628e-12	165	0	0	72	12187
GSE43955_10H_VS_30H_ACT_CD4_TCELL_UP	GSE43955_10H_VS_30H_ACT_CD4_TCELL_UP	0.999999999993845	-6.15531339949628e-12	165	0	0	72	12187
GSE41867_NAIVE_VS_DAY8_LCMV_EFFECTOR_CD8_TCELL_DN	GSE41867_NAIVE_VS_DAY8_LCMV_EFFECTOR_CD8_TCELL_DN	0.999999999993845	-6.15531339949628e-12	165	0	0	72	12187
GSE8621_UNSTIM_VS_LPS_PRIMED_UNSTIM_MACROPHAGE_DN	GSE8621_UNSTIM_VS_LPS_PRIMED_UNSTIM_MACROPHAGE_DN	0.999999999993845	-6.15531339949628e-12	165	0	0	72	12187
GSE2770_IL12_VS_TGFB_AND_IL12_TREATED_ACT_CD4_TCELL_6H_DN	GSE2770_IL12_VS_TGFB_AND_IL12_TREATED_ACT_CD4_TCELL_6H_DN	0.999999999993845	-6.15531339949628e-12	165	0	0	72	12187
GSE26669_CTRL_VS_COSTIM_BLOCK_MLR_CD8_TCELL_DN	GSE26669_CTRL_VS_COSTIM_BLOCK_MLR_CD8_TCELL_DN	0.999999999993845	-6.15531339949628e-12	165	0	0	72	12187
GSE16385_IFNG_TNF_VS_UNSTIM_MACROPHAGE_ROSIGLITAZONE_TREATED_DN	GSE16385_IFNG_TNF_VS_UNSTIM_MACROPHAGE_ROSIGLITAZONE_TREATED_DN	0.999999999993845	-6.15531339949628e-12	165	0	0	72	12187
GSE360_L_MAJOR_VS_B_MALAYI_LOW_DOSE_DC_DN	GSE360_L_MAJOR_VS_B_MALAYI_LOW_DOSE_DC_DN	0.999999999993845	-6.15531339949628e-12	165	0	0	72	12187
GSE36078_WT_VS_IL1R_KO_LUNG_DC_AFTER_AD5_T425A_HEXON_INF_DN	GSE36078_WT_VS_IL1R_KO_LUNG_DC_AFTER_AD5_T425A_HEXON_INF_DN	0.999999999993845	-6.15531339949628e-12	165	0	0	72	12187
GO_I_KAPPAB_KINASE_NF_KAPPAB_SIGNALING	GO_I_KAPPAB_KINASE_NF_KAPPAB_SIGNALING	0.999999999993902	-6.09768522615515e-12	52	0	0	72	12187
GO_REGULATION_OF_REACTIVE_OXYGEN_SPECIES_BIOSYNTHETIC_PROCESS	GO_REGULATION_OF_REACTIVE_OXYGEN_SPECIES_BIOSYNTHETIC_PROCESS	0.999999999993902	-6.09768522615515e-12	52	0	0	72	12187
LEE_AGING_NEOCORTEX_DN	LEE_AGING_NEOCORTEX_DN	0.999999999993902	-6.09768522615515e-12	52	0	0	72	12187
GO_DIGESTION	GO_DIGESTION	0.999999999993902	-6.09768522615515e-12	52	0	0	72	12187
MORF_PTPN9	MORF_PTPN9	0.999999999993902	-6.09768522615515e-12	52	0	0	72	12187
ZHAN_MULTIPLE_MYELOMA_CD1_VS_CD2_UP	ZHAN_MULTIPLE_MYELOMA_CD1_VS_CD2_UP	0.999999999993902	-6.09768522615515e-12	52	0	0	72	12187
PID_TCR_PATHWAY	PID_TCR_PATHWAY	0.999999999993902	-6.09768522615515e-12	52	0	0	72	12187
GNF2_HPX	GNF2_HPX	0.999999999993902	-6.09768522615515e-12	52	0	0	72	12187
PID_TGFBR_PATHWAY	PID_TGFBR_PATHWAY	0.999999999993902	-6.09768522615515e-12	52	0	0	72	12187
GO_POSITIVE_REGULATION_OF_JUN_KINASE_ACTIVITY	GO_POSITIVE_REGULATION_OF_JUN_KINASE_ACTIVITY	0.999999999993902	-6.09768522615515e-12	52	0	0	72	12187
MODULE_438	MODULE_438	0.999999999993902	-6.09768522615515e-12	52	0	0	72	12187
KEGG_INOSITOL_PHOSPHATE_METABOLISM	KEGG_INOSITOL_PHOSPHATE_METABOLISM	0.999999999993902	-6.09768522615515e-12	52	0	0	72	12187
chr7p22	chr7p22	0.999999999993902	-6.09768522615515e-12	52	0	0	72	12187
GO_REGULATION_OF_SYSTEMIC_ARTERIAL_BLOOD_PRESSURE	GO_REGULATION_OF_SYSTEMIC_ARTERIAL_BLOOD_PRESSURE	0.999999999993902	-6.09768522615515e-12	52	0	0	72	12187
BURTON_ADIPOGENESIS_11	BURTON_ADIPOGENESIS_11	0.999999999993902	-6.09768522615515e-12	52	0	0	72	12187
GO_LEUKOCYTE_PROLIFERATION	GO_LEUKOCYTE_PROLIFERATION	0.999999999993902	-6.09768522615515e-12	52	0	0	72	12187
GO_REGULATION_OF_VESICLE_FUSION	GO_REGULATION_OF_VESICLE_FUSION	0.999999999993902	-6.09768522615515e-12	52	0	0	72	12187
REACTOME_TRANS_GOLGI_NETWORK_VESICLE_BUDDING	REACTOME_TRANS_GOLGI_NETWORK_VESICLE_BUDDING	0.999999999993902	-6.09768522615515e-12	52	0	0	72	12187
GO_AMINO_ACID_TRANSMEMBRANE_TRANSPORT	GO_AMINO_ACID_TRANSMEMBRANE_TRANSPORT	0.999999999993902	-6.09768522615515e-12	52	0	0	72	12187
GNF2_MYD88	GNF2_MYD88	0.999999999993902	-6.09768522615515e-12	52	0	0	72	12187
MORF_MYC	MORF_MYC	0.999999999993902	-6.09768522615515e-12	52	0	0	72	12187
MASSARWEH_RESPONSE_TO_ESTRADIOL	MASSARWEH_RESPONSE_TO_ESTRADIOL	0.999999999993902	-6.09768522615515e-12	52	0	0	72	12187
chr17q23	chr17q23	0.999999999993902	-6.09768522615515e-12	52	0	0	72	12187
GNF2_CDC2	GNF2_CDC2	0.999999999993902	-6.09768522615515e-12	52	0	0	72	12187
GO_TERMINATION_OF_RNA_POLYMERASE_II_TRANSCRIPTION	GO_TERMINATION_OF_RNA_POLYMERASE_II_TRANSCRIPTION	0.999999999993902	-6.09768522615515e-12	52	0	0	72	12187
REACTOME_RIG_I_MDA5_MEDIATED_INDUCTION_OF_IFN_ALPHA_BETA_PATHWAYS	REACTOME_RIG_I_MDA5_MEDIATED_INDUCTION_OF_IFN_ALPHA_BETA_PATHWAYS	0.999999999993902	-6.09768522615515e-12	52	0	0	72	12187
GO_REGULATION_OF_RELEASE_OF_SEQUESTERED_CALCIUM_ION_INTO_CYTOSOL	GO_REGULATION_OF_RELEASE_OF_SEQUESTERED_CALCIUM_ION_INTO_CYTOSOL	0.999999999993902	-6.09768522615515e-12	52	0	0	72	12187
chr1p32	chr1p32	0.999999999993902	-6.09768522615515e-12	52	0	0	72	12187
GO_SINGLE_STRANDED_RNA_BINDING	GO_SINGLE_STRANDED_RNA_BINDING	0.999999999993902	-6.09768522615515e-12	52	0	0	72	12187
GO_MEIOSIS_I	GO_MEIOSIS_I	0.999999999993902	-6.09768522615515e-12	52	0	0	72	12187
GO_NUCLEOSIDE_MONOPHOSPHATE_BIOSYNTHETIC_PROCESS	GO_NUCLEOSIDE_MONOPHOSPHATE_BIOSYNTHETIC_PROCESS	0.999999999993902	-6.09768522615515e-12	52	0	0	72	12187
VERRECCHIA_EARLY_RESPONSE_TO_TGFB1	VERRECCHIA_EARLY_RESPONSE_TO_TGFB1	0.999999999993902	-6.09768522615515e-12	52	0	0	72	12187
PID_RAC1_PATHWAY	PID_RAC1_PATHWAY	0.999999999993902	-6.09768522615515e-12	52	0	0	72	12187
chr16p12	chr16p12	0.999999999993902	-6.09768522615515e-12	52	0	0	72	12187
TONKS_TARGETS_OF_RUNX1_RUNX1T1_FUSION_GRANULOCYTE_UP	TONKS_TARGETS_OF_RUNX1_RUNX1T1_FUSION_GRANULOCYTE_UP	0.999999999993902	-6.09768522615515e-12	52	0	0	72	12187
LIU_COMMON_CANCER_GENES	LIU_COMMON_CANCER_GENES	0.999999999993902	-6.09768522615515e-12	52	0	0	72	12187
XU_GH1_EXOGENOUS_TARGETS_UP	XU_GH1_EXOGENOUS_TARGETS_UP	0.999999999993902	-6.09768522615515e-12	52	0	0	72	12187
NAKAYAMA_SOFT_TISSUE_TUMORS_PCA1_UP	NAKAYAMA_SOFT_TISSUE_TUMORS_PCA1_UP	0.999999999993902	-6.09768522615515e-12	52	0	0	72	12187
GO_REGULATION_OF_MRNA_SPLICING_VIA_SPLICEOSOME	GO_REGULATION_OF_MRNA_SPLICING_VIA_SPLICEOSOME	0.999999999993902	-6.09768522615515e-12	52	0	0	72	12187
GO_REGULATION_OF_NEUROTRANSMITTER_TRANSPORT	GO_REGULATION_OF_NEUROTRANSMITTER_TRANSPORT	0.999999999993902	-6.09768522615515e-12	52	0	0	72	12187
GO_POSITIVE_REGULATION_OF_OSTEOBLAST_DIFFERENTIATION	GO_POSITIVE_REGULATION_OF_OSTEOBLAST_DIFFERENTIATION	0.999999999993902	-6.09768522615515e-12	52	0	0	72	12187
GO_MICROTUBULE_BUNDLE_FORMATION	GO_MICROTUBULE_BUNDLE_FORMATION	0.999999999993902	-6.09768522615515e-12	52	0	0	72	12187
chr16q24	chr16q24	0.999999999993902	-6.09768522615515e-12	52	0	0	72	12187
CHYLA_CBFA2T3_TARGETS_UP	CHYLA_CBFA2T3_TARGETS_UP	0.999999999993982	-6.0175039473077e-12	275	0	0	72	12187
GO_PHOSPHOLIPID_BINDING	GO_PHOSPHOLIPID_BINDING	0.999999999993985	-6.01480462992159e-12	282	0	0	72	12187
GSE3720_LPS_VS_PMA_STIM_VD1_GAMMADELTA_TCELL_UP	GSE3720_LPS_VS_PMA_STIM_VD1_GAMMADELTA_TCELL_UP	0.99999999999399	-6.01045730674056e-12	107	0	0	72	12187
KEGG_SPLICEOSOME	KEGG_SPLICEOSOME	0.99999999999399	-6.01045730674056e-12	107	0	0	72	12187
MORF_NF1	MORF_NF1	0.99999999999399	-6.01045730674056e-12	107	0	0	72	12187
YAGI_AML_SURVIVAL	YAGI_AML_SURVIVAL	0.99999999999399	-6.01045730674056e-12	107	0	0	72	12187
LEE_LIVER_CANCER_SURVIVAL_UP	LEE_LIVER_CANCER_SURVIVAL_UP	0.99999999999399	-6.01045730674056e-12	107	0	0	72	12187
OUELLET_OVARIAN_CANCER_INVASIVE_VS_LMP_UP	OUELLET_OVARIAN_CANCER_INVASIVE_VS_LMP_UP	0.99999999999399	-6.01045730674056e-12	107	0	0	72	12187
PANGAS_TUMOR_SUPPRESSION_BY_SMAD1_AND_SMAD5_UP	PANGAS_TUMOR_SUPPRESSION_BY_SMAD1_AND_SMAD5_UP	0.99999999999399	-6.01045730674056e-12	107	0	0	72	12187
GO_CARDIAC_CHAMBER_DEVELOPMENT	GO_CARDIAC_CHAMBER_DEVELOPMENT	0.99999999999399	-6.01045730674056e-12	107	0	0	72	12187
GO_NUCLEAR_PERIPHERY	GO_NUCLEAR_PERIPHERY	0.99999999999399	-6.01045730674056e-12	107	0	0	72	12187
GO_PROTEIN_PHOSPHATASE_BINDING	GO_PROTEIN_PHOSPHATASE_BINDING	0.99999999999399	-6.01045730674056e-12	107	0	0	72	12187
GO_PROTEIN_STABILIZATION	GO_PROTEIN_STABILIZATION	0.99999999999399	-6.01045730674056e-12	107	0	0	72	12187
MUELLER_PLURINET	MUELLER_PLURINET	0.999999999994091	-5.90938430397127e-12	251	0	0	72	12187
GSE12392_WT_VS_IFNB_KO_CD8A_POS_SPLEEN_DC_UP	GSE12392_WT_VS_IFNB_KO_CD8A_POS_SPLEEN_DC_UP	0.99999999999412	-5.88033047939687e-12	173	0	0	72	12187
GSE6674_UNSTIM_VS_ANTI_IGM_AND_CPG_STIM_BCELL_UP	GSE6674_UNSTIM_VS_ANTI_IGM_AND_CPG_STIM_BCELL_UP	0.99999999999412	-5.88033047939687e-12	173	0	0	72	12187
CHYLA_CBFA2T3_TARGETS_DN	CHYLA_CBFA2T3_TARGETS_DN	0.99999999999412	-5.88033047939687e-12	173	0	0	72	12187
GO_DNA_REPLICATION	GO_DNA_REPLICATION	0.99999999999412	-5.88033047939687e-12	173	0	0	72	12187
GSE18791_CTRL_VS_NEWCASTLE_VIRUS_DC_14H_UP	GSE18791_CTRL_VS_NEWCASTLE_VIRUS_DC_14H_UP	0.99999999999412	-5.88033047939687e-12	173	0	0	72	12187
GSE27786_CD8_TCELL_VS_MONO_MAC_UP	GSE27786_CD8_TCELL_VS_MONO_MAC_UP	0.99999999999412	-5.88033047939687e-12	173	0	0	72	12187
GO_RESPONSE_TO_VIRUS	GO_RESPONSE_TO_VIRUS	0.99999999999412	-5.88033047939687e-12	173	0	0	72	12187
GSE8921_UNSTIM_VS_TLR1_2_STIM_MONOCYTE_3H_DN	GSE8921_UNSTIM_VS_TLR1_2_STIM_MONOCYTE_3H_DN	0.99999999999412	-5.88033047939687e-12	173	0	0	72	12187
GSE8685_IL2_STARVED_VS_IL21_ACT_IL2_STARVED_CD4_TCELL_UP	GSE8685_IL2_STARVED_VS_IL21_ACT_IL2_STARVED_CD4_TCELL_UP	0.99999999999412	-5.88033047939687e-12	173	0	0	72	12187
GSE22601_IMMATURE_CD4_SINGLE_POSITIVE_VS_CD8_SINGLE_POSITIVE_THYMOCYTE_DN	GSE22601_IMMATURE_CD4_SINGLE_POSITIVE_VS_CD8_SINGLE_POSITIVE_THYMOCYTE_DN	0.99999999999412	-5.88033047939687e-12	173	0	0	72	12187
GSE40273_GATA1_KO_VS_WT_TREG_UP	GSE40273_GATA1_KO_VS_WT_TREG_UP	0.99999999999412	-5.88033047939687e-12	173	0	0	72	12187
GSE339_CD8POS_VS_CD4CD8DN_DC_IN_CULTURE_UP	GSE339_CD8POS_VS_CD4CD8DN_DC_IN_CULTURE_UP	0.99999999999412	-5.88033047939687e-12	173	0	0	72	12187
GSE19825_CD24LOW_VS_IL2RA_HIGH_DAY3_EFF_CD8_TCELL_DN	GSE19825_CD24LOW_VS_IL2RA_HIGH_DAY3_EFF_CD8_TCELL_DN	0.99999999999412	-5.88033047939687e-12	173	0	0	72	12187
GSE7852_LN_VS_FAT_TREG_UP	GSE7852_LN_VS_FAT_TREG_UP	0.99999999999412	-5.88033047939687e-12	173	0	0	72	12187
GSE5679_CTRL_VS_RARA_AGONIST_AM580_TREATED_DC_DN	GSE5679_CTRL_VS_RARA_AGONIST_AM580_TREATED_DC_DN	0.99999999999412	-5.88033047939687e-12	173	0	0	72	12187
GSE22589_HEALTHY_VS_HIV_INFECTED_DC_UP	GSE22589_HEALTHY_VS_HIV_INFECTED_DC_UP	0.99999999999412	-5.88033047939687e-12	173	0	0	72	12187
GSE3565_DUSP1_VS_WT_SPLENOCYTES_POST_LPS_INJECTION_DN	GSE3565_DUSP1_VS_WT_SPLENOCYTES_POST_LPS_INJECTION_DN	0.999999999994265	-5.7352812708769e-12	104	0	0	72	12187
GSE37533_UNTREATED_VS_PIOGLIZATONE_TREATED_CD4_TCELL_PPARG2_AND_FOXP3_TRASDUCED_UP	GSE37533_UNTREATED_VS_PIOGLIZATONE_TREATED_CD4_TCELL_PPARG2_AND_FOXP3_TRASDUCED_UP	0.999999999994265	-5.7352812708769e-12	104	0	0	72	12187
PUJANA_BRCA_CENTERED_NETWORK	PUJANA_BRCA_CENTERED_NETWORK	0.999999999994265	-5.7352812708769e-12	104	0	0	72	12187
MORF_TERF2IP	MORF_TERF2IP	0.999999999994265	-5.7352812708769e-12	104	0	0	72	12187
GO_REGULATION_OF_MUSCLE_CONTRACTION	GO_REGULATION_OF_MUSCLE_CONTRACTION	0.999999999994265	-5.7352812708769e-12	104	0	0	72	12187
GSE9946_IMMATURE_VS_PROSTAGLANDINE2_TREATED_MATURE_DC_UP	GSE9946_IMMATURE_VS_PROSTAGLANDINE2_TREATED_MATURE_DC_UP	0.999999999994265	-5.7352812708769e-12	104	0	0	72	12187
PECE_MAMMARY_STEM_CELL_UP	PECE_MAMMARY_STEM_CELL_UP	0.999999999994265	-5.7352812708769e-12	104	0	0	72	12187
GO_POSITIVE_REGULATION_OF_BINDING	GO_POSITIVE_REGULATION_OF_BINDING	0.999999999994265	-5.7352812708769e-12	104	0	0	72	12187
TAKEDA_TARGETS_OF_NUP98_HOXA9_FUSION_16D_UP	TAKEDA_TARGETS_OF_NUP98_HOXA9_FUSION_16D_UP	0.999999999994265	-5.7352812708769e-12	104	0	0	72	12187
GSE2770_UNTREATED_VS_TGFB_AND_IL4_TREATED_ACT_CD4_TCELL_4H_DN	GSE2770_UNTREATED_VS_TGFB_AND_IL4_TREATED_ACT_CD4_TCELL_4H_DN	0.999999999994265	-5.7352812708769e-12	104	0	0	72	12187
KEGG_LYSOSOME	KEGG_LYSOSOME	0.999999999994265	-5.7352812708769e-12	104	0	0	72	12187
ALTEMEIER_RESPONSE_TO_LPS_WITH_MECHANICAL_VENTILATION	ALTEMEIER_RESPONSE_TO_LPS_WITH_MECHANICAL_VENTILATION	0.999999999994265	-5.7352812708769e-12	104	0	0	72	12187
GSE30971_2H_VS_4H_LPS_STIM_MACROPHAGE_WBP7_HET_DN	GSE30971_2H_VS_4H_LPS_STIM_MACROPHAGE_WBP7_HET_DN	0.999999999994265	-5.7352812708769e-12	104	0	0	72	12187
GO_REGULATION_OF_MRNA_METABOLIC_PROCESS	GO_REGULATION_OF_MRNA_METABOLIC_PROCESS	0.999999999994265	-5.7352812708769e-12	104	0	0	72	12187
chr1p34	chr1p34	0.999999999994265	-5.7352812708769e-12	104	0	0	72	12187
GO_CYTOSKELETON_DEPENDENT_INTRACELLULAR_TRANSPORT	GO_CYTOSKELETON_DEPENDENT_INTRACELLULAR_TRANSPORT	0.999999999994265	-5.7352812708769e-12	104	0	0	72	12187
GO_POSITIVE_REGULATION_OF_NF_KAPPAB_TRANSCRIPTION_FACTOR_ACTIVITY	GO_POSITIVE_REGULATION_OF_NF_KAPPAB_TRANSCRIPTION_FACTOR_ACTIVITY	0.999999999994265	-5.7352812708769e-12	104	0	0	72	12187
MORF_SP3	MORF_SP3	0.999999999994564	-5.43580382566297e-12	75	0	0	72	12187
ELVIDGE_HIF1A_TARGETS_DN	ELVIDGE_HIF1A_TARGETS_DN	0.999999999994564	-5.43580382566297e-12	75	0	0	72	12187
LXR_DR4_Q3	LXR_DR4_Q3	0.999999999994564	-5.43580382566297e-12	75	0	0	72	12187
HUANG_DASATINIB_RESISTANCE_UP	HUANG_DASATINIB_RESISTANCE_UP	0.999999999994564	-5.43580382566297e-12	75	0	0	72	12187
MORF_DAP	MORF_DAP	0.999999999994564	-5.43580382566297e-12	75	0	0	72	12187
CAHOY_ASTROGLIAL	CAHOY_ASTROGLIAL	0.999999999994564	-5.43580382566297e-12	75	0	0	72	12187
GSE13887_RESTING_VS_NO_TREATED_CD4_TCELL_UP	GSE13887_RESTING_VS_NO_TREATED_CD4_TCELL_UP	0.999999999994564	-5.43580382566297e-12	75	0	0	72	12187
REACTOME_P75_NTR_RECEPTOR_MEDIATED_SIGNALLING	REACTOME_P75_NTR_RECEPTOR_MEDIATED_SIGNALLING	0.999999999994564	-5.43580382566297e-12	75	0	0	72	12187
GSE13522_WT_VS_IFNG_KO_SKING_T_CRUZI_Y_STRAIN_INF_UP	GSE13522_WT_VS_IFNG_KO_SKING_T_CRUZI_Y_STRAIN_INF_UP	0.999999999994564	-5.43580382566297e-12	75	0	0	72	12187
GO_DRUG_BINDING	GO_DRUG_BINDING	0.999999999994564	-5.43580382566297e-12	75	0	0	72	12187
GO_ANTIGEN_PROCESSING_AND_PRESENTATION_OF_PEPTIDE_OR_POLYSACCHARIDE_ANTIGEN_VIA_MHC_CLASS_II	GO_ANTIGEN_PROCESSING_AND_PRESENTATION_OF_PEPTIDE_OR_POLYSACCHARIDE_ANTIGEN_VIA_MHC_CLASS_II	0.999999999994564	-5.43580382566297e-12	75	0	0	72	12187
GO_LARGE_RIBOSOMAL_SUBUNIT	GO_LARGE_RIBOSOMAL_SUBUNIT	0.999999999994564	-5.43580382566297e-12	75	0	0	72	12187
GNF2_RAN	GNF2_RAN	0.999999999994564	-5.43580382566297e-12	75	0	0	72	12187
GO_REGULATION_OF_TRANSLATIONAL_INITIATION	GO_REGULATION_OF_TRANSLATIONAL_INITIATION	0.999999999994564	-5.43580382566297e-12	75	0	0	72	12187
GO_MYELOID_LEUKOCYTE_DIFFERENTIATION	GO_MYELOID_LEUKOCYTE_DIFFERENTIATION	0.999999999994564	-5.43580382566297e-12	75	0	0	72	12187
GO_INNER_MITOCHONDRIAL_MEMBRANE_PROTEIN_COMPLEX	GO_INNER_MITOCHONDRIAL_MEMBRANE_PROTEIN_COMPLEX	0.999999999994564	-5.43580382566297e-12	75	0	0	72	12187
GO_POLYOL_METABOLIC_PROCESS	GO_POLYOL_METABOLIC_PROCESS	0.999999999994564	-5.43580382566297e-12	75	0	0	72	12187
GO_REGULATION_OF_TRANSCRIPTION_FACTOR_IMPORT_INTO_NUCLEUS	GO_REGULATION_OF_TRANSCRIPTION_FACTOR_IMPORT_INTO_NUCLEUS	0.999999999994564	-5.43580382566297e-12	75	0	0	72	12187
GO_REGULATION_OF_PROTEIN_TARGETING_TO_MITOCHONDRION	GO_REGULATION_OF_PROTEIN_TARGETING_TO_MITOCHONDRION	0.999999999994564	-5.43580382566297e-12	75	0	0	72	12187
GO_REGULATION_OF_DNA_BINDING	GO_REGULATION_OF_DNA_BINDING	0.999999999994564	-5.43580382566297e-12	75	0	0	72	12187
GO_DENDRITE_DEVELOPMENT	GO_DENDRITE_DEVELOPMENT	0.999999999994564	-5.43580382566297e-12	75	0	0	72	12187
chr5q35	chr5q35	0.999999999994564	-5.43580382566297e-12	75	0	0	72	12187
chr20q11	chr20q11	0.999999999994564	-5.43580382566297e-12	75	0	0	72	12187
GO_REGULATION_OF_DNA_BIOSYNTHETIC_PROCESS	GO_REGULATION_OF_DNA_BIOSYNTHETIC_PROCESS	0.999999999994564	-5.43580382566297e-12	75	0	0	72	12187
KEGG_TOLL_LIKE_RECEPTOR_SIGNALING_PATHWAY	KEGG_TOLL_LIKE_RECEPTOR_SIGNALING_PATHWAY	0.999999999994564	-5.43580382566297e-12	75	0	0	72	12187
GO_ADAPTIVE_IMMUNE_RESPONSE_BASED_ON_SOMATIC_RECOMBINATION_OF_IMMUNE_RECEPTORS_BUILT_FROM_IMMUNOGLOBULIN_SUPERFAMILY_DOMAINS	GO_ADAPTIVE_IMMUNE_RESPONSE_BASED_ON_SOMATIC_RECOMBINATION_OF_IMMUNE_RECEPTORS_BUILT_FROM_IMMUNOGLOBULIN_SUPERFAMILY_DOMAINS	0.999999999994564	-5.43580382566297e-12	75	0	0	72	12187
BOYLAN_MULTIPLE_MYELOMA_D_UP	BOYLAN_MULTIPLE_MYELOMA_D_UP	0.999999999994564	-5.43580382566297e-12	75	0	0	72	12187
CONCANNON_APOPTOSIS_BY_EPOXOMICIN_UP	CONCANNON_APOPTOSIS_BY_EPOXOMICIN_UP	0.999999999994615	-5.38487529616293e-12	209	0	0	72	12187
DUTERTRE_ESTRADIOL_RESPONSE_24HR_UP	DUTERTRE_ESTRADIOL_RESPONSE_24HR_UP	0.99999999999464	-5.35966046635277e-12	262	0	0	72	12187
GO_DNA_SYNTHESIS_INVOLVED_IN_DNA_REPAIR	GO_DNA_SYNTHESIS_INVOLVED_IN_DNA_REPAIR	0.999999999994897	-5.10257505700148e-12	56	0	0	72	12187
GO_MICROBODY_MEMBRANE	GO_MICROBODY_MEMBRANE	0.999999999994897	-5.10257505700148e-12	56	0	0	72	12187
chr1p31	chr1p31	0.999999999994897	-5.10257505700148e-12	56	0	0	72	12187
GO_GOLGI_CISTERNA_MEMBRANE	GO_GOLGI_CISTERNA_MEMBRANE	0.999999999994897	-5.10257505700148e-12	56	0	0	72	12187
PID_MYC_REPRESS_PATHWAY	PID_MYC_REPRESS_PATHWAY	0.999999999994897	-5.10257505700148e-12	56	0	0	72	12187
GO_REGULATION_OF_SISTER_CHROMATID_SEGREGATION	GO_REGULATION_OF_SISTER_CHROMATID_SEGREGATION	0.999999999994897	-5.10257505700148e-12	56	0	0	72	12187
GO_HISTONE_METHYLTRANSFERASE_COMPLEX	GO_HISTONE_METHYLTRANSFERASE_COMPLEX	0.999999999994897	-5.10257505700148e-12	56	0	0	72	12187
GO_TERMINAL_BOUTON	GO_TERMINAL_BOUTON	0.999999999994897	-5.10257505700148e-12	56	0	0	72	12187
RHODES_CANCER_META_SIGNATURE	RHODES_CANCER_META_SIGNATURE	0.999999999994897	-5.10257505700148e-12	56	0	0	72	12187
GO_NUCLEOLAR_PART	GO_NUCLEOLAR_PART	0.999999999994897	-5.10257505700148e-12	56	0	0	72	12187
GO_RESPONSE_TO_ACTIVITY	GO_RESPONSE_TO_ACTIVITY	0.999999999994897	-5.10257505700148e-12	56	0	0	72	12187
GGCACAT_MIR455	GGCACAT_MIR455	0.999999999994897	-5.10257505700148e-12	56	0	0	72	12187
MORF_SART1	MORF_SART1	0.999999999994897	-5.10257505700148e-12	56	0	0	72	12187
GO_REGULATION_OF_TELOMERE_MAINTENANCE	GO_REGULATION_OF_TELOMERE_MAINTENANCE	0.999999999994897	-5.10257505700148e-12	56	0	0	72	12187
GO_POLYSACCHARIDE_METABOLIC_PROCESS	GO_POLYSACCHARIDE_METABOLIC_PROCESS	0.999999999994897	-5.10257505700148e-12	56	0	0	72	12187
DUAN_PRDM5_TARGETS	DUAN_PRDM5_TARGETS	0.999999999994897	-5.10257505700148e-12	56	0	0	72	12187
RNCTGNYNRNCTGNY_UNKNOWN	RNCTGNYNRNCTGNY_UNKNOWN	0.999999999994897	-5.10257505700148e-12	56	0	0	72	12187
BOSCO_INTERFERON_INDUCED_ANTIVIRAL_MODULE	BOSCO_INTERFERON_INDUCED_ANTIVIRAL_MODULE	0.999999999994897	-5.10257505700148e-12	56	0	0	72	12187
KOKKINAKIS_METHIONINE_DEPRIVATION_48HR_DN	KOKKINAKIS_METHIONINE_DEPRIVATION_48HR_DN	0.999999999994897	-5.10257505700148e-12	56	0	0	72	12187
GO_PROTEIN_LOCALIZATION_TO_MITOCHONDRION	GO_PROTEIN_LOCALIZATION_TO_MITOCHONDRION	0.999999999994897	-5.10257505700148e-12	56	0	0	72	12187
GNF2_MCM5	GNF2_MCM5	0.999999999994897	-5.10257505700148e-12	56	0	0	72	12187
MODULE_20	MODULE_20	0.999999999994897	-5.10257505700148e-12	56	0	0	72	12187
CAGNYGKNAAA_UNKNOWN	CAGNYGKNAAA_UNKNOWN	0.999999999994897	-5.10257505700148e-12	56	0	0	72	12187
GO_NEGATIVE_REGULATION_OF_LIPID_METABOLIC_PROCESS	GO_NEGATIVE_REGULATION_OF_LIPID_METABOLIC_PROCESS	0.999999999994897	-5.10257505700148e-12	56	0	0	72	12187
HOLLERN_EMT_BREAST_TUMOR_DN	HOLLERN_EMT_BREAST_TUMOR_DN	0.999999999994897	-5.10257505700148e-12	56	0	0	72	12187
GO_STEROID_BINDING	GO_STEROID_BINDING	0.999999999994897	-5.10257505700148e-12	56	0	0	72	12187
GO_FEMALE_GAMETE_GENERATION	GO_FEMALE_GAMETE_GENERATION	0.999999999994897	-5.10257505700148e-12	56	0	0	72	12187
PID_HIF1_TFPATHWAY	PID_HIF1_TFPATHWAY	0.999999999994897	-5.10257505700148e-12	56	0	0	72	12187
REACTOME_PI3K_CASCADE	REACTOME_PI3K_CASCADE	0.999999999994897	-5.10257505700148e-12	56	0	0	72	12187
GRABARCZYK_BCL11B_TARGETS_UP	GRABARCZYK_BCL11B_TARGETS_UP	0.999999999994897	-5.10257505700148e-12	56	0	0	72	12187
GO_DAMAGED_DNA_BINDING	GO_DAMAGED_DNA_BINDING	0.999999999994897	-5.10257505700148e-12	56	0	0	72	12187
GCM_TPT1	GCM_TPT1	0.999999999994897	-5.10257505700148e-12	56	0	0	72	12187
BIOCARTA_HIVNEF_PATHWAY	BIOCARTA_HIVNEF_PATHWAY	0.999999999994897	-5.10257505700148e-12	56	0	0	72	12187
GO_CYTOKINE_RECEPTOR_ACTIVITY	GO_CYTOKINE_RECEPTOR_ACTIVITY	0.999999999994897	-5.10257505700148e-12	56	0	0	72	12187
SONG_TARGETS_OF_IE86_CMV_PROTEIN	SONG_TARGETS_OF_IE86_CMV_PROTEIN	0.999999999994897	-5.10257505700148e-12	56	0	0	72	12187
MORF_XPC	MORF_XPC	0.999999999994897	-5.10257505700148e-12	56	0	0	72	12187
BYSTRYKH_HEMATOPOIESIS_STEM_CELL_AND_BRAIN_QTL_CIS	BYSTRYKH_HEMATOPOIESIS_STEM_CELL_AND_BRAIN_QTL_CIS	0.999999999994897	-5.10257505700148e-12	56	0	0	72	12187
GO_TRANSITION_METAL_ION_HOMEOSTASIS	GO_TRANSITION_METAL_ION_HOMEOSTASIS	0.999999999995277	-4.72339566658099e-12	82	0	0	72	12187
GAGCCTG_MIR484	GAGCCTG_MIR484	0.999999999995277	-4.72339566658099e-12	82	0	0	72	12187
KEGG_T_CELL_RECEPTOR_SIGNALING_PATHWAY	KEGG_T_CELL_RECEPTOR_SIGNALING_PATHWAY	0.999999999995277	-4.72339566658099e-12	82	0	0	72	12187
GO_PROTEIN_SECRETION	GO_PROTEIN_SECRETION	0.999999999995277	-4.72339566658099e-12	82	0	0	72	12187
GO_DNA_TEMPLATED_TRANSCRIPTION_ELONGATION	GO_DNA_TEMPLATED_TRANSCRIPTION_ELONGATION	0.999999999995277	-4.72339566658099e-12	82	0	0	72	12187
LIM_MAMMARY_LUMINAL_MATURE_UP	LIM_MAMMARY_LUMINAL_MATURE_UP	0.999999999995277	-4.72339566658099e-12	82	0	0	72	12187
GO_MICROBODY_PART	GO_MICROBODY_PART	0.999999999995277	-4.72339566658099e-12	82	0	0	72	12187
GO_REGULATION_OF_CYCLIN_DEPENDENT_PROTEIN_KINASE_ACTIVITY	GO_REGULATION_OF_CYCLIN_DEPENDENT_PROTEIN_KINASE_ACTIVITY	0.999999999995277	-4.72339566658099e-12	82	0	0	72	12187
GSE21927_HEALTHY_VS_TUMOROUS_BALBC_MOUSE_MONOCYTE_DN	GSE21927_HEALTHY_VS_TUMOROUS_BALBC_MOUSE_MONOCYTE_DN	0.999999999995277	-4.72339566658099e-12	82	0	0	72	12187
GO_RNA_3_END_PROCESSING	GO_RNA_3_END_PROCESSING	0.999999999995277	-4.72339566658099e-12	82	0	0	72	12187
GO_PROTEIN_ALKYLATION	GO_PROTEIN_ALKYLATION	0.999999999995277	-4.72339566658099e-12	82	0	0	72	12187
REACTOME_DOWNSTREAM_SIGNALING_OF_ACTIVATED_FGFR	REACTOME_DOWNSTREAM_SIGNALING_OF_ACTIVATED_FGFR	0.999999999995277	-4.72339566658099e-12	82	0	0	72	12187
GO_ANTIGEN_PROCESSING_AND_PRESENTATION_OF_PEPTIDE_ANTIGEN_VIA_MHC_CLASS_I	GO_ANTIGEN_PROCESSING_AND_PRESENTATION_OF_PEPTIDE_ANTIGEN_VIA_MHC_CLASS_I	0.999999999995277	-4.72339566658099e-12	82	0	0	72	12187
GSE21546_UNSTIM_VS_ANTI_CD3_STIM_SAP1A_KO_AND_ELK1_KO_DP_THYMOCYTES_DN	GSE21546_UNSTIM_VS_ANTI_CD3_STIM_SAP1A_KO_AND_ELK1_KO_DP_THYMOCYTES_DN	0.999999999995277	-4.72339566658099e-12	82	0	0	72	12187
E2F3_UP.V1_DN	E2F3_UP.V1_DN	0.999999999995277	-4.72339566658099e-12	82	0	0	72	12187
GO_REGULATION_OF_ADAPTIVE_IMMUNE_RESPONSE	GO_REGULATION_OF_ADAPTIVE_IMMUNE_RESPONSE	0.999999999995277	-4.72339566658099e-12	82	0	0	72	12187
ALK_DN.V1_DN	ALK_DN.V1_DN	0.999999999995277	-4.72339566658099e-12	82	0	0	72	12187
GSE9509_10MIN_VS_30MIN_LPS_AND_IL10_STIM_IL10_KO_MACROPHAGE_DN	GSE9509_10MIN_VS_30MIN_LPS_AND_IL10_STIM_IL10_KO_MACROPHAGE_DN	0.999999999995486	-4.51406747871992e-12	138	0	0	72	12187
GSE17721_CTRL_VS_CPG_0.5H_BMDC_DN	GSE17721_CTRL_VS_CPG_0.5H_BMDC_DN	0.999999999995486	-4.51406747871992e-12	138	0	0	72	12187
MORF_NPM1	MORF_NPM1	0.999999999995486	-4.51406747871992e-12	138	0	0	72	12187
GSE29618_PRE_VS_DAY7_POST_LAIV_FLU_VACCINE_MDC_UP	GSE29618_PRE_VS_DAY7_POST_LAIV_FLU_VACCINE_MDC_UP	0.999999999995486	-4.51406747871992e-12	138	0	0	72	12187
GSE17721_CPG_VS_GARDIQUIMOD_2H_BMDC_UP	GSE17721_CPG_VS_GARDIQUIMOD_2H_BMDC_UP	0.999999999995486	-4.51406747871992e-12	138	0	0	72	12187
GSE3982_MAST_CELL_VS_BCELL_DN	GSE3982_MAST_CELL_VS_BCELL_DN	0.999999999995486	-4.51406747871992e-12	138	0	0	72	12187
GSE23321_CD8_STEM_CELL_MEMORY_VS_CENTRAL_MEMORY_CD8_TCELL_UP	GSE23321_CD8_STEM_CELL_MEMORY_VS_CENTRAL_MEMORY_CD8_TCELL_UP	0.999999999995486	-4.51406747871992e-12	138	0	0	72	12187
GSE17186_NAIVE_VS_CD21HIGH_TRANSITIONAL_BCELL_UP	GSE17186_NAIVE_VS_CD21HIGH_TRANSITIONAL_BCELL_UP	0.999999999995486	-4.51406747871992e-12	138	0	0	72	12187
GSE40274_FOXP3_VS_FOXP3_AND_GATA1_TRANSDUCED_ACTIVATED_CD4_TCELL_UP	GSE40274_FOXP3_VS_FOXP3_AND_GATA1_TRANSDUCED_ACTIVATED_CD4_TCELL_UP	0.999999999995486	-4.51406747871992e-12	138	0	0	72	12187
GSE13306_TREG_VS_TCONV_UP	GSE13306_TREG_VS_TCONV_UP	0.999999999995486	-4.51406747871992e-12	138	0	0	72	12187
GSE19401_PAM2CSK4_VS_RETINOIC_ACID_AND_PAM2CSK4_STIM_FOLLICULAR_DC_UP	GSE19401_PAM2CSK4_VS_RETINOIC_ACID_AND_PAM2CSK4_STIM_FOLLICULAR_DC_UP	0.999999999995486	-4.51406747871992e-12	138	0	0	72	12187
GSE3982_CTRL_VS_PMA_STIM_EOSINOPHIL_DN	GSE3982_CTRL_VS_PMA_STIM_EOSINOPHIL_DN	0.999999999995486	-4.51406747871992e-12	138	0	0	72	12187
GSE21927_SPLEEN_VS_BONE_MARROW_MONOCYTE_BALBC_DN	GSE21927_SPLEEN_VS_BONE_MARROW_MONOCYTE_BALBC_DN	0.999999999995486	-4.51406747871992e-12	138	0	0	72	12187
GSE9960_HEALTHY_VS_SEPSIS_PBMC_UP	GSE9960_HEALTHY_VS_SEPSIS_PBMC_UP	0.999999999995486	-4.51406747871992e-12	138	0	0	72	12187
GSE22589_SIV_VS_HIV_AND_SIV_INFECTED_DC_UP	GSE22589_SIV_VS_HIV_AND_SIV_INFECTED_DC_UP	0.999999999995486	-4.51406747871992e-12	138	0	0	72	12187
GSE21063_CTRL_VS_ANTI_IGM_STIM_BCELL_3H_DN	GSE21063_CTRL_VS_ANTI_IGM_STIM_BCELL_3H_DN	0.999999999995486	-4.51406747871992e-12	138	0	0	72	12187
MYC_UP.V1_UP	MYC_UP.V1_UP	0.999999999995486	-4.51406747871992e-12	138	0	0	72	12187
GSE25087_TREG_VS_TCONV_FETUS_DN	GSE25087_TREG_VS_TCONV_FETUS_DN	0.999999999995486	-4.51406747871992e-12	138	0	0	72	12187
GSE360_L_MAJOR_VS_M_TUBERCULOSIS_MAC_DN	GSE360_L_MAJOR_VS_M_TUBERCULOSIS_MAC_DN	0.999999999995486	-4.51406747871992e-12	138	0	0	72	12187
VILLANUEVA_LIVER_CANCER_KRT19_UP	VILLANUEVA_LIVER_CANCER_KRT19_UP	0.999999999995486	-4.51406747871992e-12	138	0	0	72	12187
GSE37301_HEMATOPOIETIC_STEM_CELL_VS_CD4_TCELL_UP	GSE37301_HEMATOPOIETIC_STEM_CELL_VS_CD4_TCELL_UP	0.999999999995486	-4.51406747871992e-12	138	0	0	72	12187
GSE29614_DAY3_VS_DAY7_TIV_FLU_VACCINE_PBMC_DN	GSE29614_DAY3_VS_DAY7_TIV_FLU_VACCINE_PBMC_DN	0.999999999995486	-4.51406747871992e-12	138	0	0	72	12187
GSE3039_NKT_CELL_VS_ALPHAALPHA_CD8_TCELL_DN	GSE3039_NKT_CELL_VS_ALPHAALPHA_CD8_TCELL_DN	0.999999999995486	-4.51406747871992e-12	138	0	0	72	12187
GSE17721_POLYIC_VS_PAM3CSK4_0.5H_BMDC_UP	GSE17721_POLYIC_VS_PAM3CSK4_0.5H_BMDC_UP	0.999999999995486	-4.51406747871992e-12	138	0	0	72	12187
GO_REGULATION_OF_LEUKOCYTE_PROLIFERATION	GO_REGULATION_OF_LEUKOCYTE_PROLIFERATION	0.999999999995486	-4.51406747871992e-12	138	0	0	72	12187
GO_REGULATION_OF_INSULIN_RECEPTOR_SIGNALING_PATHWAY	GO_REGULATION_OF_INSULIN_RECEPTOR_SIGNALING_PATHWAY	0.999999999995931	-4.06900292237031e-12	33	0	0	72	12187
MALONEY_RESPONSE_TO_17AAG_UP	MALONEY_RESPONSE_TO_17AAG_UP	0.999999999995931	-4.06900292237031e-12	33	0	0	72	12187
REACTOME_AMYLOIDS	REACTOME_AMYLOIDS	0.999999999995931	-4.06900292237031e-12	33	0	0	72	12187
GO_CELL_COMMUNICATION_INVOLVED_IN_CARDIAC_CONDUCTION	GO_CELL_COMMUNICATION_INVOLVED_IN_CARDIAC_CONDUCTION	0.999999999995931	-4.06900292237031e-12	33	0	0	72	12187
GO_TRIVALENT_INORGANIC_CATION_TRANSPORT	GO_TRIVALENT_INORGANIC_CATION_TRANSPORT	0.999999999995931	-4.06900292237031e-12	33	0	0	72	12187
GO_MEMBRANE_DEPOLARIZATION_DURING_ACTION_POTENTIAL	GO_MEMBRANE_DEPOLARIZATION_DURING_ACTION_POTENTIAL	0.999999999995931	-4.06900292237031e-12	33	0	0	72	12187
GO_CARDIAC_MUSCLE_CELL_ACTION_POTENTIAL	GO_CARDIAC_MUSCLE_CELL_ACTION_POTENTIAL	0.999999999995931	-4.06900292237031e-12	33	0	0	72	12187
GO_NEGATIVE_REGULATION_OF_STAT_CASCADE	GO_NEGATIVE_REGULATION_OF_STAT_CASCADE	0.999999999995931	-4.06900292237031e-12	33	0	0	72	12187
WIERENGA_PML_INTERACTOME	WIERENGA_PML_INTERACTOME	0.999999999995931	-4.06900292237031e-12	33	0	0	72	12187
REACTOME_DEPOSITION_OF_NEW_CENPA_CONTAINING_NUCLEOSOMES_AT_THE_CENTROMERE	REACTOME_DEPOSITION_OF_NEW_CENPA_CONTAINING_NUCLEOSOMES_AT_THE_CENTROMERE	0.999999999995931	-4.06900292237031e-12	33	0	0	72	12187
AMIT_EGF_RESPONSE_480_MCF10A	AMIT_EGF_RESPONSE_480_MCF10A	0.999999999995931	-4.06900292237031e-12	33	0	0	72	12187
BOYAULT_LIVER_CANCER_SUBCLASS_G1_DN	BOYAULT_LIVER_CANCER_SUBCLASS_G1_DN	0.999999999995931	-4.06900292237031e-12	33	0	0	72	12187
GO_NEGATIVE_REGULATION_OF_MITOCHONDRION_ORGANIZATION	GO_NEGATIVE_REGULATION_OF_MITOCHONDRION_ORGANIZATION	0.999999999995931	-4.06900292237031e-12	33	0	0	72	12187
HOWLIN_CITED1_TARGETS_1_DN	HOWLIN_CITED1_TARGETS_1_DN	0.999999999995931	-4.06900292237031e-12	33	0	0	72	12187
GO_RNA_CAPPING	GO_RNA_CAPPING	0.999999999995931	-4.06900292237031e-12	33	0	0	72	12187
KEGG_PYRUVATE_METABOLISM	KEGG_PYRUVATE_METABOLISM	0.999999999995931	-4.06900292237031e-12	33	0	0	72	12187
KEGG_DNA_REPLICATION	KEGG_DNA_REPLICATION	0.999999999995931	-4.06900292237031e-12	33	0	0	72	12187
GO_MICROTUBULE_POLYMERIZATION_OR_DEPOLYMERIZATION	GO_MICROTUBULE_POLYMERIZATION_OR_DEPOLYMERIZATION	0.999999999995931	-4.06900292237031e-12	33	0	0	72	12187
MODULE_387	MODULE_387	0.999999999995931	-4.06900292237031e-12	33	0	0	72	12187
KAMMINGA_SENESCENCE	KAMMINGA_SENESCENCE	0.999999999995931	-4.06900292237031e-12	33	0	0	72	12187
JAERVINEN_AMPLIFIED_IN_LARYNGEAL_CANCER	JAERVINEN_AMPLIFIED_IN_LARYNGEAL_CANCER	0.999999999995931	-4.06900292237031e-12	33	0	0	72	12187
GO_STEROL_HOMEOSTASIS	GO_STEROL_HOMEOSTASIS	0.999999999995931	-4.06900292237031e-12	33	0	0	72	12187
GO_NEGATIVE_REGULATION_OF_ACTIN_FILAMENT_POLYMERIZATION	GO_NEGATIVE_REGULATION_OF_ACTIN_FILAMENT_POLYMERIZATION	0.999999999995931	-4.06900292237031e-12	33	0	0	72	12187
PID_HIV_NEF_PATHWAY	PID_HIV_NEF_PATHWAY	0.999999999995931	-4.06900292237031e-12	33	0	0	72	12187
GO_SNAP_RECEPTOR_ACTIVITY	GO_SNAP_RECEPTOR_ACTIVITY	0.999999999995931	-4.06900292237031e-12	33	0	0	72	12187
CROONQUIST_NRAS_SIGNALING_UP	CROONQUIST_NRAS_SIGNALING_UP	0.999999999995931	-4.06900292237031e-12	33	0	0	72	12187
PID_ERBB4_PATHWAY	PID_ERBB4_PATHWAY	0.999999999995931	-4.06900292237031e-12	33	0	0	72	12187
BCAT_GDS748_DN	BCAT_GDS748_DN	0.999999999995931	-4.06900292237031e-12	33	0	0	72	12187
GNF2_BNIP2	GNF2_BNIP2	0.999999999995931	-4.06900292237031e-12	33	0	0	72	12187
GO_REGULATION_OF_DNA_DEPENDENT_DNA_REPLICATION	GO_REGULATION_OF_DNA_DEPENDENT_DNA_REPLICATION	0.999999999995931	-4.06900292237031e-12	33	0	0	72	12187
GO_AXONEME_ASSEMBLY	GO_AXONEME_ASSEMBLY	0.999999999995931	-4.06900292237031e-12	33	0	0	72	12187
GO_MAMMARY_GLAND_MORPHOGENESIS	GO_MAMMARY_GLAND_MORPHOGENESIS	0.999999999995931	-4.06900292237031e-12	33	0	0	72	12187
BERNARD_PPAPDC1B_TARGETS_UP	BERNARD_PPAPDC1B_TARGETS_UP	0.999999999995931	-4.06900292237031e-12	33	0	0	72	12187
GO_NEGATIVE_REGULATION_OF_MRNA_METABOLIC_PROCESS	GO_NEGATIVE_REGULATION_OF_MRNA_METABOLIC_PROCESS	0.999999999995931	-4.06900292237031e-12	33	0	0	72	12187
BILANGES_SERUM_SENSITIVE_VIA_TSC2	BILANGES_SERUM_SENSITIVE_VIA_TSC2	0.999999999995931	-4.06900292237031e-12	33	0	0	72	12187
NIKOLSKY_BREAST_CANCER_12Q13_Q21_AMPLICON	NIKOLSKY_BREAST_CANCER_12Q13_Q21_AMPLICON	0.999999999995931	-4.06900292237031e-12	33	0	0	72	12187
GO_REGULATION_OF_ALPHA_BETA_T_CELL_DIFFERENTIATION	GO_REGULATION_OF_ALPHA_BETA_T_CELL_DIFFERENTIATION	0.999999999995931	-4.06900292237031e-12	33	0	0	72	12187
GO_PROSTATE_GLAND_DEVELOPMENT	GO_PROSTATE_GLAND_DEVELOPMENT	0.999999999995931	-4.06900292237031e-12	33	0	0	72	12187
chr12q12	chr12q12	0.999999999995931	-4.06900292237031e-12	33	0	0	72	12187
MORF_THRA	MORF_THRA	0.999999999995931	-4.06900292237031e-12	33	0	0	72	12187
ALONSO_METASTASIS_EMT_UP	ALONSO_METASTASIS_EMT_UP	0.999999999995931	-4.06900292237031e-12	33	0	0	72	12187
BERTUCCI_INVASIVE_CARCINOMA_DUCTAL_VS_LOBULAR_DN	BERTUCCI_INVASIVE_CARCINOMA_DUCTAL_VS_LOBULAR_DN	0.999999999995931	-4.06900292237031e-12	33	0	0	72	12187
CLASPER_LYMPHATIC_VESSELS_DURING_METASTASIS_DN	CLASPER_LYMPHATIC_VESSELS_DURING_METASTASIS_DN	0.999999999995931	-4.06900292237031e-12	33	0	0	72	12187
GO_TISSUE_REGENERATION	GO_TISSUE_REGENERATION	0.999999999995931	-4.06900292237031e-12	33	0	0	72	12187
REACTOME_PI3K_EVENTS_IN_ERBB4_SIGNALING	REACTOME_PI3K_EVENTS_IN_ERBB4_SIGNALING	0.999999999995931	-4.06900292237031e-12	33	0	0	72	12187
GGCAGAC_MIR346	GGCAGAC_MIR346	0.999999999995931	-4.06900292237031e-12	33	0	0	72	12187
KEGG_SNARE_INTERACTIONS_IN_VESICULAR_TRANSPORT	KEGG_SNARE_INTERACTIONS_IN_VESICULAR_TRANSPORT	0.999999999995931	-4.06900292237031e-12	33	0	0	72	12187
MODULE_70	MODULE_70	0.999999999995931	-4.06900292237031e-12	33	0	0	72	12187
GO_DEOXYRIBONUCLEOTIDE_METABOLIC_PROCESS	GO_DEOXYRIBONUCLEOTIDE_METABOLIC_PROCESS	0.999999999995931	-4.06900292237031e-12	33	0	0	72	12187
REACTOME_APOPTOTIC_CLEAVAGE_OF_CELLULAR_PROTEINS	REACTOME_APOPTOTIC_CLEAVAGE_OF_CELLULAR_PROTEINS	0.999999999995931	-4.06900292237031e-12	33	0	0	72	12187
GO_MEMBRANE_PROTEIN_PROTEOLYSIS	GO_MEMBRANE_PROTEIN_PROTEOLYSIS	0.999999999995931	-4.06900292237031e-12	33	0	0	72	12187
ICHIBA_GRAFT_VERSUS_HOST_DISEASE_35D_DN	ICHIBA_GRAFT_VERSUS_HOST_DISEASE_35D_DN	0.999999999995931	-4.06900292237031e-12	33	0	0	72	12187
GO_ORGANIC_HYDROXY_COMPOUND_TRANSMEMBRANE_TRANSPORTER_ACTIVITY	GO_ORGANIC_HYDROXY_COMPOUND_TRANSMEMBRANE_TRANSPORTER_ACTIVITY	0.999999999995931	-4.06900292237031e-12	33	0	0	72	12187
GO_ANATOMICAL_STRUCTURE_MATURATION	GO_ANATOMICAL_STRUCTURE_MATURATION	0.999999999995931	-4.06900292237031e-12	33	0	0	72	12187
GO_TRANSCRIPTION_ELONGATION_FACTOR_COMPLEX	GO_TRANSCRIPTION_ELONGATION_FACTOR_COMPLEX	0.999999999995931	-4.06900292237031e-12	33	0	0	72	12187
GO_TRANSCRIPTION_FROM_RNA_POLYMERASE_I_PROMOTER	GO_TRANSCRIPTION_FROM_RNA_POLYMERASE_I_PROMOTER	0.999999999995931	-4.06900292237031e-12	33	0	0	72	12187
GO_OXIDOREDUCTASE_ACTIVITY_ACTING_ON_THE_ALDEHYDE_OR_OXO_GROUP_OF_DONORS	GO_OXIDOREDUCTASE_ACTIVITY_ACTING_ON_THE_ALDEHYDE_OR_OXO_GROUP_OF_DONORS	0.999999999995931	-4.06900292237031e-12	33	0	0	72	12187
SHIPP_DLBCL_VS_FOLLICULAR_LYMPHOMA_DN	SHIPP_DLBCL_VS_FOLLICULAR_LYMPHOMA_DN	0.999999999995931	-4.06900292237031e-12	33	0	0	72	12187
MODULE_453	MODULE_453	0.999999999995931	-4.06900292237031e-12	33	0	0	72	12187
KYNG_DNA_DAMAGE_BY_4NQO	KYNG_DNA_DAMAGE_BY_4NQO	0.999999999995931	-4.06900292237031e-12	33	0	0	72	12187
TAGAACC_MIR182	TAGAACC_MIR182	0.999999999995931	-4.06900292237031e-12	33	0	0	72	12187
HALLMARK_HEDGEHOG_SIGNALING	HALLMARK_HEDGEHOG_SIGNALING	0.999999999995931	-4.06900292237031e-12	33	0	0	72	12187
GCM_RAP2A	GCM_RAP2A	0.999999999995931	-4.06900292237031e-12	33	0	0	72	12187
NAKAJIMA_MAST_CELL	NAKAJIMA_MAST_CELL	0.999999999995931	-4.06900292237031e-12	33	0	0	72	12187
GO_PHOSPHOLIPID_TRANSPORTER_ACTIVITY	GO_PHOSPHOLIPID_TRANSPORTER_ACTIVITY	0.999999999995931	-4.06900292237031e-12	33	0	0	72	12187
REACTOME_TRANSPORT_TO_THE_GOLGI_AND_SUBSEQUENT_MODIFICATION	REACTOME_TRANSPORT_TO_THE_GOLGI_AND_SUBSEQUENT_MODIFICATION	0.999999999995931	-4.06900292237031e-12	33	0	0	72	12187
GO_AXO_DENDRITIC_TRANSPORT	GO_AXO_DENDRITIC_TRANSPORT	0.999999999995931	-4.06900292237031e-12	33	0	0	72	12187
GO_POSITIVE_REGULATION_OF_ATPASE_ACTIVITY	GO_POSITIVE_REGULATION_OF_ATPASE_ACTIVITY	0.999999999995931	-4.06900292237031e-12	33	0	0	72	12187
GO_CLATHRIN_MEDIATED_ENDOCYTOSIS	GO_CLATHRIN_MEDIATED_ENDOCYTOSIS	0.999999999995931	-4.06900292237031e-12	33	0	0	72	12187
GO_SULFUR_COMPOUND_CATABOLIC_PROCESS	GO_SULFUR_COMPOUND_CATABOLIC_PROCESS	0.999999999995931	-4.06900292237031e-12	33	0	0	72	12187
BIOCARTA_CARM_ER_PATHWAY	BIOCARTA_CARM_ER_PATHWAY	0.999999999995931	-4.06900292237031e-12	33	0	0	72	12187
LEE_LIVER_CANCER_E2F1_DN	LEE_LIVER_CANCER_E2F1_DN	0.999999999995931	-4.06900292237031e-12	33	0	0	72	12187
REACTOME_ACTIVATION_OF_NMDA_RECEPTOR_UPON_GLUTAMATE_BINDING_AND_POSTSYNAPTIC_EVENTS	REACTOME_ACTIVATION_OF_NMDA_RECEPTOR_UPON_GLUTAMATE_BINDING_AND_POSTSYNAPTIC_EVENTS	0.999999999995931	-4.06900292237031e-12	33	0	0	72	12187
GO_REGULATION_OF_CENTROSOME_CYCLE	GO_REGULATION_OF_CENTROSOME_CYCLE	0.999999999995931	-4.06900292237031e-12	33	0	0	72	12187
ROVERSI_GLIOMA_LOH_REGIONS	ROVERSI_GLIOMA_LOH_REGIONS	0.999999999995931	-4.06900292237031e-12	33	0	0	72	12187
ZHAN_MULTIPLE_MYELOMA_CD1_DN	ZHAN_MULTIPLE_MYELOMA_CD1_DN	0.999999999995931	-4.06900292237031e-12	33	0	0	72	12187
GCM_AIP	GCM_AIP	0.999999999995931	-4.06900292237031e-12	33	0	0	72	12187
REACTOME_RNA_POL_III_TRANSCRIPTION	REACTOME_RNA_POL_III_TRANSCRIPTION	0.999999999995931	-4.06900292237031e-12	33	0	0	72	12187
GO_RNA_PHOSPHODIESTER_BOND_HYDROLYSIS_EXONUCLEOLYTIC	GO_RNA_PHOSPHODIESTER_BOND_HYDROLYSIS_EXONUCLEOLYTIC	0.999999999995931	-4.06900292237031e-12	33	0	0	72	12187
GO_AXON_EXTENSION	GO_AXON_EXTENSION	0.999999999995931	-4.06900292237031e-12	33	0	0	72	12187
GO_REGULATION_OF_CHONDROCYTE_DIFFERENTIATION	GO_REGULATION_OF_CHONDROCYTE_DIFFERENTIATION	0.999999999995931	-4.06900292237031e-12	33	0	0	72	12187
GO_PLATELET_DERIVED_GROWTH_FACTOR_RECEPTOR_SIGNALING_PATHWAY	GO_PLATELET_DERIVED_GROWTH_FACTOR_RECEPTOR_SIGNALING_PATHWAY	0.999999999995931	-4.06900292237031e-12	33	0	0	72	12187
GO_PEPTIDASE_ACTIVATOR_ACTIVITY	GO_PEPTIDASE_ACTIVATOR_ACTIVITY	0.999999999995931	-4.06900292237031e-12	33	0	0	72	12187
GO_NEGATIVE_REGULATION_OF_REACTIVE_OXYGEN_SPECIES_METABOLIC_PROCESS	GO_NEGATIVE_REGULATION_OF_REACTIVE_OXYGEN_SPECIES_METABOLIC_PROCESS	0.999999999995931	-4.06900292237031e-12	33	0	0	72	12187
KAMMINGA_EZH2_TARGETS	KAMMINGA_EZH2_TARGETS	0.999999999995931	-4.06900292237031e-12	33	0	0	72	12187
GO_MEDIATOR_COMPLEX	GO_MEDIATOR_COMPLEX	0.999999999995931	-4.06900292237031e-12	33	0	0	72	12187
GO_NEGATIVE_REGULATION_OF_CALCIUM_ION_TRANSPORT	GO_NEGATIVE_REGULATION_OF_CALCIUM_ION_TRANSPORT	0.999999999995931	-4.06900292237031e-12	33	0	0	72	12187
GO_VESICLE_CYTOSKELETAL_TRAFFICKING	GO_VESICLE_CYTOSKELETAL_TRAFFICKING	0.999999999995931	-4.06900292237031e-12	33	0	0	72	12187
GO_POSITIVE_REGULATION_OF_MUSCLE_CONTRACTION	GO_POSITIVE_REGULATION_OF_MUSCLE_CONTRACTION	0.999999999995931	-4.06900292237031e-12	33	0	0	72	12187
GO_NEGATIVE_REGULATION_OF_LIPID_BIOSYNTHETIC_PROCESS	GO_NEGATIVE_REGULATION_OF_LIPID_BIOSYNTHETIC_PROCESS	0.999999999995931	-4.06900292237031e-12	33	0	0	72	12187
HUMMEL_BURKITTS_LYMPHOMA_UP	HUMMEL_BURKITTS_LYMPHOMA_UP	0.999999999995931	-4.06900292237031e-12	33	0	0	72	12187
GO_REGULATION_OF_CARBOHYDRATE_CATABOLIC_PROCESS	GO_REGULATION_OF_CARBOHYDRATE_CATABOLIC_PROCESS	0.999999999995931	-4.06900292237031e-12	33	0	0	72	12187
GSE29949_CD8_POS_DC_SPLEEN_VS_MONOCYTE_BONE_MARROW_UP	GSE29949_CD8_POS_DC_SPLEEN_VS_MONOCYTE_BONE_MARROW_UP	0.999999999995956	-4.04443224017216e-12	135	0	0	72	12187
GSE45365_NK_CELL_VS_CD8A_DC_MCMV_INFECTION_DN	GSE45365_NK_CELL_VS_CD8A_DC_MCMV_INFECTION_DN	0.999999999995956	-4.04443224017216e-12	135	0	0	72	12187
GSE20715_0H_VS_6H_OZONE_TLR4_KO_LUNG_UP	GSE20715_0H_VS_6H_OZONE_TLR4_KO_LUNG_UP	0.999999999995956	-4.04443224017216e-12	135	0	0	72	12187
GSE27859_MACROPHAGE_VS_CD11C_INT_F480_INT_DC_UP	GSE27859_MACROPHAGE_VS_CD11C_INT_F480_INT_DC_UP	0.999999999995956	-4.04443224017216e-12	135	0	0	72	12187
GSE40274_CTRL_VS_IRF4_TRANSDUCED_ACTIVATED_CD4_TCELL_DN	GSE40274_CTRL_VS_IRF4_TRANSDUCED_ACTIVATED_CD4_TCELL_DN	0.999999999995956	-4.04443224017216e-12	135	0	0	72	12187
GSE360_CTRL_VS_L_DONOVANI_DC_DN	GSE360_CTRL_VS_L_DONOVANI_DC_DN	0.999999999995956	-4.04443224017216e-12	135	0	0	72	12187
GSE17974_IL4_AND_ANTI_IL12_VS_UNTREATED_72H_ACT_CD4_TCELL_DN	GSE17974_IL4_AND_ANTI_IL12_VS_UNTREATED_72H_ACT_CD4_TCELL_DN	0.999999999995956	-4.04443224017216e-12	135	0	0	72	12187
GSE27786_BCELL_VS_ERYTHROBLAST_DN	GSE27786_BCELL_VS_ERYTHROBLAST_DN	0.999999999995956	-4.04443224017216e-12	135	0	0	72	12187
GSE27786_NKCELL_VS_MONO_MAC_DN	GSE27786_NKCELL_VS_MONO_MAC_DN	0.999999999995956	-4.04443224017216e-12	135	0	0	72	12187
GO_CHROMOSOME_CENTROMERIC_REGION	GO_CHROMOSOME_CENTROMERIC_REGION	0.999999999995956	-4.04443224017216e-12	135	0	0	72	12187
GSE19888_ADENOSINE_A3R_INH_VS_ACT_WITH_INHIBITOR_PRETREATMENT_IN_MAST_CELL_DN	GSE19888_ADENOSINE_A3R_INH_VS_ACT_WITH_INHIBITOR_PRETREATMENT_IN_MAST_CELL_DN	0.999999999995956	-4.04443224017216e-12	135	0	0	72	12187
GSE3565_CTRL_VS_LPS_INJECTED_SPLENOCYTES_UP	GSE3565_CTRL_VS_LPS_INJECTED_SPLENOCYTES_UP	0.999999999995956	-4.04443224017216e-12	135	0	0	72	12187
GSE9509_LPS_VS_LPS_AND_IL10_STIM_IL10_KO_MACROPHAGE_20MIN_UP	GSE9509_LPS_VS_LPS_AND_IL10_STIM_IL10_KO_MACROPHAGE_20MIN_UP	0.999999999995956	-4.04443224017216e-12	135	0	0	72	12187
GSE1112_HY_CD8AB_VS_HY_CD8AA_THYMOCYTE_RTOC_CULTURE_DN	GSE1112_HY_CD8AB_VS_HY_CD8AA_THYMOCYTE_RTOC_CULTURE_DN	0.999999999995956	-4.04443224017216e-12	135	0	0	72	12187
GSE17974_CTRL_VS_ACT_IL4_AND_ANTI_IL12_1H_CD4_TCELL_UP	GSE17974_CTRL_VS_ACT_IL4_AND_ANTI_IL12_1H_CD4_TCELL_UP	0.999999999995956	-4.04443224017216e-12	135	0	0	72	12187
GSE30971_2H_VS_4H_LPS_STIM_MACROPHAGE_WBP7_KO_DN	GSE30971_2H_VS_4H_LPS_STIM_MACROPHAGE_WBP7_KO_DN	0.999999999995956	-4.04443224017216e-12	135	0	0	72	12187
GSE15624_3H_VS_6H_HALOFUGINONE_TREATED_CD4_TCELL_UP	GSE15624_3H_VS_6H_HALOFUGINONE_TREATED_CD4_TCELL_UP	0.999999999995956	-4.04443224017216e-12	135	0	0	72	12187
GSE36078_UNTREATED_VS_AD5_INF_MOUSE_LUNG_DC_UP	GSE36078_UNTREATED_VS_AD5_INF_MOUSE_LUNG_DC_UP	0.999999999995956	-4.04443224017216e-12	135	0	0	72	12187
GSE37301_COMMON_LYMPHOID_PROGENITOR_VS_PRO_BCELL_UP	GSE37301_COMMON_LYMPHOID_PROGENITOR_VS_PRO_BCELL_UP	0.999999999995956	-4.04443224017216e-12	135	0	0	72	12187
GSE22886_NAIVE_CD8_TCELL_VS_MONOCYTE_UP	GSE22886_NAIVE_CD8_TCELL_VS_MONOCYTE_UP	0.999999999995956	-4.04443224017216e-12	135	0	0	72	12187
GSE4590_PRE_BCELL_VS_VPREB_POS_LARGE_PRE_BCELL_DN	GSE4590_PRE_BCELL_VS_VPREB_POS_LARGE_PRE_BCELL_DN	0.999999999995956	-4.04443224017216e-12	135	0	0	72	12187
GO_RESPONSE_TO_STARVATION	GO_RESPONSE_TO_STARVATION	0.999999999995956	-4.04443224017216e-12	135	0	0	72	12187
GSE41867_NAIVE_VS_DAY30_LCMV_CLONE13_EXHAUSTED_CD8_TCELL_UP	GSE41867_NAIVE_VS_DAY30_LCMV_CLONE13_EXHAUSTED_CD8_TCELL_UP	0.999999999995956	-4.04443224017216e-12	135	0	0	72	12187
DARWICHE_PAPILLOMA_RISK_HIGH_DN	DARWICHE_PAPILLOMA_RISK_HIGH_DN	0.999999999995956	-4.04443224017216e-12	135	0	0	72	12187
GSE7768_OVA_ALONE_VS_OVA_WITH_LPS_IMMUNIZED_MOUSE_WHOLE_SPLEEN_6H_UP	GSE7768_OVA_ALONE_VS_OVA_WITH_LPS_IMMUNIZED_MOUSE_WHOLE_SPLEEN_6H_UP	0.999999999995956	-4.04443224017216e-12	135	0	0	72	12187
CREIGHTON_ENDOCRINE_THERAPY_RESISTANCE_4	CREIGHTON_ENDOCRINE_THERAPY_RESISTANCE_4	0.999999999995977	-4.02341078912361e-12	238	0	0	72	12187
JAATINEN_HEMATOPOIETIC_STEM_CELL_UP	JAATINEN_HEMATOPOIETIC_STEM_CELL_UP	0.999999999995977	-4.02341078912361e-12	238	0	0	72	12187
HUTTMANN_B_CLL_POOR_SURVIVAL_DN	HUTTMANN_B_CLL_POOR_SURVIVAL_DN	0.999999999995996	-4.00379983746851e-12	46	0	0	72	12187
SOTIRIOU_BREAST_CANCER_GRADE_1_VS_3_DN	SOTIRIOU_BREAST_CANCER_GRADE_1_VS_3_DN	0.999999999995996	-4.00379983746851e-12	46	0	0	72	12187
GO_INTRINSIC_COMPONENT_OF_GOLGI_MEMBRANE	GO_INTRINSIC_COMPONENT_OF_GOLGI_MEMBRANE	0.999999999995996	-4.00379983746851e-12	46	0	0	72	12187
GO_RESPONSE_TO_XENOBIOTIC_STIMULUS	GO_RESPONSE_TO_XENOBIOTIC_STIMULUS	0.999999999995996	-4.00379983746851e-12	46	0	0	72	12187
GO_EPIDERMAL_GROWTH_FACTOR_RECEPTOR_SIGNALING_PATHWAY	GO_EPIDERMAL_GROWTH_FACTOR_RECEPTOR_SIGNALING_PATHWAY	0.999999999995996	-4.00379983746851e-12	46	0	0	72	12187
PID_ANGIOPOIETIN_RECEPTOR_PATHWAY	PID_ANGIOPOIETIN_RECEPTOR_PATHWAY	0.999999999995996	-4.00379983746851e-12	46	0	0	72	12187
GNF2_CDC20	GNF2_CDC20	0.999999999995996	-4.00379983746851e-12	46	0	0	72	12187
GO_POSITIVE_REGULATION_OF_INTERLEUKIN_6_PRODUCTION	GO_POSITIVE_REGULATION_OF_INTERLEUKIN_6_PRODUCTION	0.999999999995996	-4.00379983746851e-12	46	0	0	72	12187
GO_NEGATIVE_REGULATION_OF_CELL_DIVISION	GO_NEGATIVE_REGULATION_OF_CELL_DIVISION	0.999999999995996	-4.00379983746851e-12	46	0	0	72	12187
PID_KIT_PATHWAY	PID_KIT_PATHWAY	0.999999999995996	-4.00379983746851e-12	46	0	0	72	12187
REACTOME_P53_INDEPENDENT_G1_S_DNA_DAMAGE_CHECKPOINT	REACTOME_P53_INDEPENDENT_G1_S_DNA_DAMAGE_CHECKPOINT	0.999999999995996	-4.00379983746851e-12	46	0	0	72	12187
REACTOME_RNA_POL_I_TRANSCRIPTION	REACTOME_RNA_POL_I_TRANSCRIPTION	0.999999999995996	-4.00379983746851e-12	46	0	0	72	12187
GO_REGULATION_OF_PHAGOCYTOSIS	GO_REGULATION_OF_PHAGOCYTOSIS	0.999999999995996	-4.00379983746851e-12	46	0	0	72	12187
CORRE_MULTIPLE_MYELOMA_DN	CORRE_MULTIPLE_MYELOMA_DN	0.999999999995996	-4.00379983746851e-12	46	0	0	72	12187
GUTIERREZ_CHRONIC_LYMPHOCYTIC_LEUKEMIA_DN	GUTIERREZ_CHRONIC_LYMPHOCYTIC_LEUKEMIA_DN	0.999999999995996	-4.00379983746851e-12	46	0	0	72	12187
GO_APOPTOTIC_MITOCHONDRIAL_CHANGES	GO_APOPTOTIC_MITOCHONDRIAL_CHANGES	0.999999999995996	-4.00379983746851e-12	46	0	0	72	12187
GO_ADENYLATE_CYCLASE_ACTIVATING_G_PROTEIN_COUPLED_RECEPTOR_SIGNALING_PATHWAY	GO_ADENYLATE_CYCLASE_ACTIVATING_G_PROTEIN_COUPLED_RECEPTOR_SIGNALING_PATHWAY	0.999999999995996	-4.00379983746851e-12	46	0	0	72	12187
REACTOME_GOLGI_ASSOCIATED_VESICLE_BIOGENESIS	REACTOME_GOLGI_ASSOCIATED_VESICLE_BIOGENESIS	0.999999999995996	-4.00379983746851e-12	46	0	0	72	12187
REACTOME_FORMATION_OF_THE_TERNARY_COMPLEX_AND_SUBSEQUENTLY_THE_43S_COMPLEX	REACTOME_FORMATION_OF_THE_TERNARY_COMPLEX_AND_SUBSEQUENTLY_THE_43S_COMPLEX	0.999999999995996	-4.00379983746851e-12	46	0	0	72	12187
HERNANDEZ_MITOTIC_ARREST_BY_DOCETAXEL_2_UP	HERNANDEZ_MITOTIC_ARREST_BY_DOCETAXEL_2_UP	0.999999999995996	-4.00379983746851e-12	46	0	0	72	12187
chr1q25	chr1q25	0.999999999995996	-4.00379983746851e-12	46	0	0	72	12187
MCCLUNG_DELTA_FOSB_TARGETS_8WK	MCCLUNG_DELTA_FOSB_TARGETS_8WK	0.999999999995996	-4.00379983746851e-12	46	0	0	72	12187
GNF2_RTN1	GNF2_RTN1	0.999999999995996	-4.00379983746851e-12	46	0	0	72	12187
PARK_HSC_AND_MULTIPOTENT_PROGENITORS	PARK_HSC_AND_MULTIPOTENT_PROGENITORS	0.999999999995996	-4.00379983746851e-12	46	0	0	72	12187
GO_EXTRACELLULAR_LIGAND_GATED_ION_CHANNEL_ACTIVITY	GO_EXTRACELLULAR_LIGAND_GATED_ION_CHANNEL_ACTIVITY	0.999999999995996	-4.00379983746851e-12	46	0	0	72	12187
GO_POSITIVE_REGULATION_OF_ANION_TRANSPORT	GO_POSITIVE_REGULATION_OF_ANION_TRANSPORT	0.999999999995996	-4.00379983746851e-12	46	0	0	72	12187
MODULE_209	MODULE_209	0.999999999995996	-4.00379983746851e-12	46	0	0	72	12187
ANDERSEN_LIVER_CANCER_KRT19_DN	ANDERSEN_LIVER_CANCER_KRT19_DN	0.999999999995996	-4.00379983746851e-12	46	0	0	72	12187
CHIARADONNA_NEOPLASTIC_TRANSFORMATION_KRAS_CDC25_UP	CHIARADONNA_NEOPLASTIC_TRANSFORMATION_KRAS_CDC25_UP	0.999999999995996	-4.00379983746851e-12	46	0	0	72	12187
GO_POSITIVE_REGULATION_OF_DNA_BIOSYNTHETIC_PROCESS	GO_POSITIVE_REGULATION_OF_DNA_BIOSYNTHETIC_PROCESS	0.999999999995996	-4.00379983746851e-12	46	0	0	72	12187
LUCAS_HNF4A_TARGETS_UP	LUCAS_HNF4A_TARGETS_UP	0.999999999995996	-4.00379983746851e-12	46	0	0	72	12187
MORF_UBE2A	MORF_UBE2A	0.999999999995996	-4.00379983746851e-12	46	0	0	72	12187
DELASERNA_MYOD_TARGETS_DN	DELASERNA_MYOD_TARGETS_DN	0.999999999995996	-4.00379983746851e-12	46	0	0	72	12187
GO_GRANULOCYTE_MIGRATION	GO_GRANULOCYTE_MIGRATION	0.999999999995996	-4.00379983746851e-12	46	0	0	72	12187
STEARMAN_LUNG_CANCER_EARLY_VS_LATE_DN	STEARMAN_LUNG_CANCER_EARLY_VS_LATE_DN	0.999999999995996	-4.00379983746851e-12	46	0	0	72	12187
GO_ACTIVATION_OF_MAPKK_ACTIVITY	GO_ACTIVATION_OF_MAPKK_ACTIVITY	0.999999999995996	-4.00379983746851e-12	46	0	0	72	12187
GO_INTERCALATED_DISC	GO_INTERCALATED_DISC	0.999999999995996	-4.00379983746851e-12	46	0	0	72	12187
GNF2_MCL1	GNF2_MCL1	0.999999999995996	-4.00379983746851e-12	46	0	0	72	12187
MIDORIKAWA_AMPLIFIED_IN_LIVER_CANCER	MIDORIKAWA_AMPLIFIED_IN_LIVER_CANCER	0.999999999995996	-4.00379983746851e-12	46	0	0	72	12187
REACTOME_SCF_BETA_TRCP_MEDIATED_DEGRADATION_OF_EMI1	REACTOME_SCF_BETA_TRCP_MEDIATED_DEGRADATION_OF_EMI1	0.999999999995996	-4.00379983746851e-12	46	0	0	72	12187
TONKS_TARGETS_OF_RUNX1_RUNX1T1_FUSION_SUSTAINDED_IN_ERYTHROCYTE_UP	TONKS_TARGETS_OF_RUNX1_RUNX1T1_FUSION_SUSTAINDED_IN_ERYTHROCYTE_UP	0.999999999995996	-4.00379983746851e-12	46	0	0	72	12187
PID_IL12_2PATHWAY	PID_IL12_2PATHWAY	0.999999999995996	-4.00379983746851e-12	46	0	0	72	12187
PID_PI3KCI_PATHWAY	PID_PI3KCI_PATHWAY	0.999999999995996	-4.00379983746851e-12	46	0	0	72	12187
CORDENONSI_YAP_CONSERVED_SIGNATURE	CORDENONSI_YAP_CONSERVED_SIGNATURE	0.999999999995996	-4.00379983746851e-12	46	0	0	72	12187
GO_ORGANIC_HYDROXY_COMPOUND_CATABOLIC_PROCESS	GO_ORGANIC_HYDROXY_COMPOUND_CATABOLIC_PROCESS	0.999999999995996	-4.00379983746851e-12	46	0	0	72	12187
CAGTCAC_MIR134	CAGTCAC_MIR134	0.999999999995996	-4.00379983746851e-12	46	0	0	72	12187
REACTOME_REGULATION_OF_ORNITHINE_DECARBOXYLASE_ODC	REACTOME_REGULATION_OF_ORNITHINE_DECARBOXYLASE_ODC	0.999999999995996	-4.00379983746851e-12	46	0	0	72	12187
GO_ASPARTATE_FAMILY_AMINO_ACID_METABOLIC_PROCESS	GO_ASPARTATE_FAMILY_AMINO_ACID_METABOLIC_PROCESS	0.999999999995996	-4.00379983746851e-12	46	0	0	72	12187
GCM_PFN1	GCM_PFN1	0.999999999995996	-4.00379983746851e-12	46	0	0	72	12187
TONG_INTERACT_WITH_PTTG1	TONG_INTERACT_WITH_PTTG1	0.999999999995996	-4.00379983746851e-12	46	0	0	72	12187
GO_EMBRYONIC_HEART_TUBE_MORPHOGENESIS	GO_EMBRYONIC_HEART_TUBE_MORPHOGENESIS	0.999999999995996	-4.00379983746851e-12	46	0	0	72	12187
ISSAEVA_MLL2_TARGETS	ISSAEVA_MLL2_TARGETS	0.999999999995996	-4.00379983746851e-12	46	0	0	72	12187
chr20p13	chr20p13	0.999999999995996	-4.00379983746851e-12	46	0	0	72	12187
PAPASPYRIDONOS_UNSTABLE_ATEROSCLEROTIC_PLAQUE_UP	PAPASPYRIDONOS_UNSTABLE_ATEROSCLEROTIC_PLAQUE_UP	0.999999999995996	-4.00379983746851e-12	46	0	0	72	12187
MODULE_256	MODULE_256	0.999999999995996	-4.00379983746851e-12	46	0	0	72	12187
YGCGYRCGC_UNKNOWN	YGCGYRCGC_UNKNOWN	0.999999999996226	-3.77438808457127e-12	264	0	0	72	12187
MODULE_180	MODULE_180	0.999999999996308	-3.69183769217094e-12	74	0	0	72	12187
GSE11367_CTRL_VS_IL17_TREATED_SMOOTH_MUSCLE_CELL_DN	GSE11367_CTRL_VS_IL17_TREATED_SMOOTH_MUSCLE_CELL_DN	0.999999999996308	-3.69183769217094e-12	74	0	0	72	12187
GSE9946_LISTERIA_INF_MATURE_VS_PROSTAGLANDINE2_TREATED_MATURE_DC_DN	GSE9946_LISTERIA_INF_MATURE_VS_PROSTAGLANDINE2_TREATED_MATURE_DC_DN	0.999999999996308	-3.69183769217094e-12	74	0	0	72	12187
GALINDO_IMMUNE_RESPONSE_TO_ENTEROTOXIN	GALINDO_IMMUNE_RESPONSE_TO_ENTEROTOXIN	0.999999999996308	-3.69183769217094e-12	74	0	0	72	12187
GO_SIGNAL_TRANSDUCTION_IN_RESPONSE_TO_DNA_DAMAGE	GO_SIGNAL_TRANSDUCTION_IN_RESPONSE_TO_DNA_DAMAGE	0.999999999996308	-3.69183769217094e-12	74	0	0	72	12187
GO_ACTIN_FILAMENT_BASED_MOVEMENT	GO_ACTIN_FILAMENT_BASED_MOVEMENT	0.999999999996308	-3.69183769217094e-12	74	0	0	72	12187
GSE12839_CTRL_VS_IL12_TREATED_PBMC_DN	GSE12839_CTRL_VS_IL12_TREATED_PBMC_DN	0.999999999996308	-3.69183769217094e-12	74	0	0	72	12187
GO_REGULATION_OF_STEM_CELL_PROLIFERATION	GO_REGULATION_OF_STEM_CELL_PROLIFERATION	0.999999999996308	-3.69183769217094e-12	74	0	0	72	12187
GO_CARDIAC_VENTRICLE_DEVELOPMENT	GO_CARDIAC_VENTRICLE_DEVELOPMENT	0.999999999996308	-3.69183769217094e-12	74	0	0	72	12187
CCAGGGG_MIR331	CCAGGGG_MIR331	0.999999999996308	-3.69183769217094e-12	74	0	0	72	12187
CARD_MIR302A_TARGETS	CARD_MIR302A_TARGETS	0.999999999996308	-3.69183769217094e-12	74	0	0	72	12187
GNF2_PA2G4	GNF2_PA2G4	0.999999999996308	-3.69183769217094e-12	74	0	0	72	12187
LEIN_PONS_MARKERS	LEIN_PONS_MARKERS	0.999999999996308	-3.69183769217094e-12	74	0	0	72	12187
GO_RIBONUCLEASE_ACTIVITY	GO_RIBONUCLEASE_ACTIVITY	0.999999999996308	-3.69183769217094e-12	74	0	0	72	12187
GO_COATED_MEMBRANE	GO_COATED_MEMBRANE	0.999999999996308	-3.69183769217094e-12	74	0	0	72	12187
HOEBEKE_LYMPHOID_STEM_CELL_UP	HOEBEKE_LYMPHOID_STEM_CELL_UP	0.999999999996308	-3.69183769217094e-12	74	0	0	72	12187
KRAS.LUNG.BREAST_UP.V1_DN	KRAS.LUNG.BREAST_UP.V1_DN	0.999999999996308	-3.69183769217094e-12	74	0	0	72	12187
KAUFFMANN_DNA_REPAIR_GENES	KAUFFMANN_DNA_REPAIR_GENES	0.999999999996551	-3.449130788923e-12	196	0	0	72	12187
MORF_AP2M1	MORF_AP2M1	0.999999999996551	-3.449130788923e-12	196	0	0	72	12187
GO_NEGATIVE_REGULATION_OF_LOCOMOTION	GO_NEGATIVE_REGULATION_OF_LOCOMOTION	0.999999999996551	-3.449130788923e-12	196	0	0	72	12187
GO_REGULATION_OF_ALPHA_BETA_T_CELL_ACTIVATION	GO_REGULATION_OF_ALPHA_BETA_T_CELL_ACTIVATION	0.999999999996618	-3.38211447775567e-12	50	0	0	72	12187
RIZKI_TUMOR_INVASIVENESS_2D_DN	RIZKI_TUMOR_INVASIVENESS_2D_DN	0.999999999996618	-3.38211447775567e-12	50	0	0	72	12187
PID_TXA2PATHWAY	PID_TXA2PATHWAY	0.999999999996618	-3.38211447775567e-12	50	0	0	72	12187
GO_SINGLE_FERTILIZATION	GO_SINGLE_FERTILIZATION	0.999999999996618	-3.38211447775567e-12	50	0	0	72	12187
GO_PEPTIDYL_LYSINE_METHYLATION	GO_PEPTIDYL_LYSINE_METHYLATION	0.999999999996618	-3.38211447775567e-12	50	0	0	72	12187
GSE7509_UNSTIM_VS_TNFA_IL1B_IL6_PGE_STIM_DC_DN	GSE7509_UNSTIM_VS_TNFA_IL1B_IL6_PGE_STIM_DC_DN	0.999999999996618	-3.38211447775567e-12	50	0	0	72	12187
LANDIS_ERBB2_BREAST_PRENEOPLASTIC_DN	LANDIS_ERBB2_BREAST_PRENEOPLASTIC_DN	0.999999999996618	-3.38211447775567e-12	50	0	0	72	12187
chr18q21	chr18q21	0.999999999996618	-3.38211447775567e-12	50	0	0	72	12187
GO_RRNA_BINDING	GO_RRNA_BINDING	0.999999999996618	-3.38211447775567e-12	50	0	0	72	12187
HALLMARK_TGF_BETA_SIGNALING	HALLMARK_TGF_BETA_SIGNALING	0.999999999996618	-3.38211447775567e-12	50	0	0	72	12187
GO_NEGATIVE_REGULATION_OF_NF_KAPPAB_TRANSCRIPTION_FACTOR_ACTIVITY	GO_NEGATIVE_REGULATION_OF_NF_KAPPAB_TRANSCRIPTION_FACTOR_ACTIVITY	0.999999999996618	-3.38211447775567e-12	50	0	0	72	12187
GO_NERVE_DEVELOPMENT	GO_NERVE_DEVELOPMENT	0.999999999996618	-3.38211447775567e-12	50	0	0	72	12187
TCCCCAC_MIR491	TCCCCAC_MIR491	0.999999999996618	-3.38211447775567e-12	50	0	0	72	12187
BREDEMEYER_RAG_SIGNALING_NOT_VIA_ATM_UP	BREDEMEYER_RAG_SIGNALING_NOT_VIA_ATM_UP	0.999999999996618	-3.38211447775567e-12	50	0	0	72	12187
GO_REGULATION_OF_PHOSPHOLIPASE_ACTIVITY	GO_REGULATION_OF_PHOSPHOLIPASE_ACTIVITY	0.999999999996618	-3.38211447775567e-12	50	0	0	72	12187
GO_INOSITOL_PHOSPHATE_METABOLIC_PROCESS	GO_INOSITOL_PHOSPHATE_METABOLIC_PROCESS	0.999999999996618	-3.38211447775567e-12	50	0	0	72	12187
GARGALOVIC_RESPONSE_TO_OXIDIZED_PHOSPHOLIPIDS_BLUE_DN	GARGALOVIC_RESPONSE_TO_OXIDIZED_PHOSPHOLIPIDS_BLUE_DN	0.999999999996618	-3.38211447775567e-12	50	0	0	72	12187
GNF2_FEN1	GNF2_FEN1	0.999999999996618	-3.38211447775567e-12	50	0	0	72	12187
WATANABE_COLON_CANCER_MSI_VS_MSS_DN	WATANABE_COLON_CANCER_MSI_VS_MSS_DN	0.999999999996618	-3.38211447775567e-12	50	0	0	72	12187
REN_BOUND_BY_E2F	REN_BOUND_BY_E2F	0.999999999996618	-3.38211447775567e-12	50	0	0	72	12187
DAZARD_UV_RESPONSE_CLUSTER_G1	DAZARD_UV_RESPONSE_CLUSTER_G1	0.999999999996618	-3.38211447775567e-12	50	0	0	72	12187
REACTOME_GLUCOSE_METABOLISM	REACTOME_GLUCOSE_METABOLISM	0.999999999996618	-3.38211447775567e-12	50	0	0	72	12187
REACTOME_SCFSKP2_MEDIATED_DEGRADATION_OF_P27_P21	REACTOME_SCFSKP2_MEDIATED_DEGRADATION_OF_P27_P21	0.999999999996618	-3.38211447775567e-12	50	0	0	72	12187
MODULE_213	MODULE_213	0.999999999996618	-3.38211447775567e-12	50	0	0	72	12187
SCHEIDEREIT_IKK_INTERACTING_PROTEINS	SCHEIDEREIT_IKK_INTERACTING_PROTEINS	0.999999999996618	-3.38211447775567e-12	50	0	0	72	12187
GO_REGULATION_OF_VIRAL_TRANSCRIPTION	GO_REGULATION_OF_VIRAL_TRANSCRIPTION	0.999999999996618	-3.38211447775567e-12	50	0	0	72	12187
GO_REGULATION_OF_NEUROLOGICAL_SYSTEM_PROCESS	GO_REGULATION_OF_NEUROLOGICAL_SYSTEM_PROCESS	0.999999999996618	-3.38211447775567e-12	50	0	0	72	12187
FONTAINE_PAPILLARY_THYROID_CARCINOMA_UP	FONTAINE_PAPILLARY_THYROID_CARCINOMA_UP	0.999999999996618	-3.38211447775567e-12	50	0	0	72	12187
WARTERS_RESPONSE_TO_IR_SKIN	WARTERS_RESPONSE_TO_IR_SKIN	0.999999999996618	-3.38211447775567e-12	50	0	0	72	12187
HOSHIDA_LIVER_CANCER_LATE_RECURRENCE_DN	HOSHIDA_LIVER_CANCER_LATE_RECURRENCE_DN	0.999999999996618	-3.38211447775567e-12	50	0	0	72	12187
REACTOME_RNA_POL_II_PRE_TRANSCRIPTION_EVENTS	REACTOME_RNA_POL_II_PRE_TRANSCRIPTION_EVENTS	0.999999999996618	-3.38211447775567e-12	50	0	0	72	12187
KANNAN_TP53_TARGETS_UP	KANNAN_TP53_TARGETS_UP	0.999999999996618	-3.38211447775567e-12	50	0	0	72	12187
MODULE_337	MODULE_337	0.999999999996618	-3.38211447775567e-12	50	0	0	72	12187
GNF2_INPP5D	GNF2_INPP5D	0.999999999996618	-3.38211447775567e-12	50	0	0	72	12187
MODULE_341	MODULE_341	0.999999999996618	-3.38211447775567e-12	50	0	0	72	12187
PID_AR_PATHWAY	PID_AR_PATHWAY	0.999999999996618	-3.38211447775567e-12	50	0	0	72	12187
KUMAR_AUTOPHAGY_NETWORK	KUMAR_AUTOPHAGY_NETWORK	0.999999999996618	-3.38211447775567e-12	50	0	0	72	12187
GO_CILIARY_MEMBRANE	GO_CILIARY_MEMBRANE	0.999999999996618	-3.38211447775567e-12	50	0	0	72	12187
STEIN_ESRRA_TARGETS_UP	STEIN_ESRRA_TARGETS_UP	0.999999999996733	-3.2667903059637e-12	315	0	0	72	12187
GO_NEGATIVE_REGULATION_OF_DNA_METABOLIC_PROCESS	GO_NEGATIVE_REGULATION_OF_DNA_METABOLIC_PROCESS	0.999999999996752	-3.24806157177893e-12	85	0	0	72	12187
GSE29614_DAY3_VS_DAY7_TIV_FLU_VACCINE_PBMC_UP	GSE29614_DAY3_VS_DAY7_TIV_FLU_VACCINE_PBMC_UP	0.999999999996752	-3.24806157177893e-12	85	0	0	72	12187
GO_ESTABLISHMENT_OF_PROTEIN_LOCALIZATION_TO_PLASMA_MEMBRANE	GO_ESTABLISHMENT_OF_PROTEIN_LOCALIZATION_TO_PLASMA_MEMBRANE	0.999999999996752	-3.24806157177893e-12	85	0	0	72	12187
ACOSTA_PROLIFERATION_INDEPENDENT_MYC_TARGETS_DN	ACOSTA_PROLIFERATION_INDEPENDENT_MYC_TARGETS_DN	0.999999999996752	-3.24806157177893e-12	85	0	0	72	12187
GSE41867_NAIVE_VS_DAY15_LCMV_CONE13_EFFECTOR_CD8_TCELL_UP	GSE41867_NAIVE_VS_DAY15_LCMV_CONE13_EFFECTOR_CD8_TCELL_UP	0.999999999996752	-3.24806157177893e-12	85	0	0	72	12187
GO_TRANSCRIPTIONAL_REPRESSOR_ACTIVITY_RNA_POLYMERASE_II_CORE_PROMOTER_PROXIMAL_REGION_SEQUENCE_SPECIFIC_BINDING	GO_TRANSCRIPTIONAL_REPRESSOR_ACTIVITY_RNA_POLYMERASE_II_CORE_PROMOTER_PROXIMAL_REGION_SEQUENCE_SPECIFIC_BINDING	0.999999999996752	-3.24806157177893e-12	85	0	0	72	12187
BRUECKNER_TARGETS_OF_MIRLET7A3_UP	BRUECKNER_TARGETS_OF_MIRLET7A3_UP	0.999999999996752	-3.24806157177893e-12	85	0	0	72	12187
CROONQUIST_NRAS_VS_STROMAL_STIMULATION_DN	CROONQUIST_NRAS_VS_STROMAL_STIMULATION_DN	0.999999999996752	-3.24806157177893e-12	85	0	0	72	12187
GO_RIBONUCLEOPROTEIN_COMPLEX_BINDING	GO_RIBONUCLEOPROTEIN_COMPLEX_BINDING	0.999999999996752	-3.24806157177893e-12	85	0	0	72	12187
CCANNAGRKGGC_UNKNOWN	CCANNAGRKGGC_UNKNOWN	0.999999999996752	-3.24806157177893e-12	85	0	0	72	12187
GO_ATPASE_ACTIVITY_COUPLED_TO_MOVEMENT_OF_SUBSTANCES	GO_ATPASE_ACTIVITY_COUPLED_TO_MOVEMENT_OF_SUBSTANCES	0.999999999996752	-3.24806157177893e-12	85	0	0	72	12187
REACTOME_INFLUENZA_VIRAL_RNA_TRANSCRIPTION_AND_REPLICATION	REACTOME_INFLUENZA_VIRAL_RNA_TRANSCRIPTION_AND_REPLICATION	0.999999999996752	-3.24806157177893e-12	85	0	0	72	12187
BROWNE_HCMV_INFECTION_12HR_DN	BROWNE_HCMV_INFECTION_12HR_DN	0.999999999996752	-3.24806157177893e-12	85	0	0	72	12187
GO_NUCLEAR_MATRIX	GO_NUCLEAR_MATRIX	0.999999999996752	-3.24806157177893e-12	85	0	0	72	12187
KEGG_OXIDATIVE_PHOSPHORYLATION	KEGG_OXIDATIVE_PHOSPHORYLATION	0.999999999996752	-3.24806157177893e-12	85	0	0	72	12187
GO_NEURAL_TUBE_FORMATION	GO_NEURAL_TUBE_FORMATION	0.999999999996752	-3.24806157177893e-12	85	0	0	72	12187
WORSCHECH_TUMOR_EVASION_AND_TOLEROGENICITY_DN	WORSCHECH_TUMOR_EVASION_AND_TOLEROGENICITY_DN	0.999999999997031	-2.96889047192121e-12	11	0	0	72	12187
BIOCARTA_AKAP95_PATHWAY	BIOCARTA_AKAP95_PATHWAY	0.999999999997031	-2.96889047192121e-12	11	0	0	72	12187
GO_CELLULAR_RESPONSE_TO_OXYGEN_RADICAL	GO_CELLULAR_RESPONSE_TO_OXYGEN_RADICAL	0.999999999997031	-2.96889047192121e-12	11	0	0	72	12187
GO_NATURAL_KILLER_CELL_DIFFERENTIATION	GO_NATURAL_KILLER_CELL_DIFFERENTIATION	0.999999999997031	-2.96889047192121e-12	11	0	0	72	12187
SU_THYMUS	SU_THYMUS	0.999999999997031	-2.96889047192121e-12	11	0	0	72	12187
REACTOME_DOPAMINE_NEUROTRANSMITTER_RELEASE_CYCLE	REACTOME_DOPAMINE_NEUROTRANSMITTER_RELEASE_CYCLE	0.999999999997031	-2.96889047192121e-12	11	0	0	72	12187
GO_MAMMARY_GLAND_LOBULE_DEVELOPMENT	GO_MAMMARY_GLAND_LOBULE_DEVELOPMENT	0.999999999997031	-2.96889047192121e-12	11	0	0	72	12187
GO_NEGATIVE_REGULATION_OF_ESTABLISHMENT_OF_PROTEIN_LOCALIZATION_TO_PLASMA_MEMBRANE	GO_NEGATIVE_REGULATION_OF_ESTABLISHMENT_OF_PROTEIN_LOCALIZATION_TO_PLASMA_MEMBRANE	0.999999999997031	-2.96889047192121e-12	11	0	0	72	12187
GO_BONE_MATURATION	GO_BONE_MATURATION	0.999999999997031	-2.96889047192121e-12	11	0	0	72	12187
GO_GOLGI_RIBBON_FORMATION	GO_GOLGI_RIBBON_FORMATION	0.999999999997031	-2.96889047192121e-12	11	0	0	72	12187
chrxq12	chrxq12	0.999999999997031	-2.96889047192121e-12	11	0	0	72	12187
GO_MAP_KINASE_KINASE_ACTIVITY	GO_MAP_KINASE_KINASE_ACTIVITY	0.999999999997031	-2.96889047192121e-12	11	0	0	72	12187
GO_MESENCHYMAL_CELL_PROLIFERATION	GO_MESENCHYMAL_CELL_PROLIFERATION	0.999999999997031	-2.96889047192121e-12	11	0	0	72	12187
REACTOME_CALNEXIN_CALRETICULIN_CYCLE	REACTOME_CALNEXIN_CALRETICULIN_CYCLE	0.999999999997031	-2.96889047192121e-12	11	0	0	72	12187
GO_REGULATION_OF_MEMBRANE_LIPID_METABOLIC_PROCESS	GO_REGULATION_OF_MEMBRANE_LIPID_METABOLIC_PROCESS	0.999999999997031	-2.96889047192121e-12	11	0	0	72	12187
POS_RESPONSE_TO_HISTAMINE_UP	POS_RESPONSE_TO_HISTAMINE_UP	0.999999999997031	-2.96889047192121e-12	11	0	0	72	12187
WILLIAMS_ESR2_TARGETS_DN	WILLIAMS_ESR2_TARGETS_DN	0.999999999997031	-2.96889047192121e-12	11	0	0	72	12187
GO_ACTIN_DEPENDENT_ATPASE_ACTIVITY	GO_ACTIN_DEPENDENT_ATPASE_ACTIVITY	0.999999999997031	-2.96889047192121e-12	11	0	0	72	12187
GO_VESICLE_FUSION_TO_PLASMA_MEMBRANE	GO_VESICLE_FUSION_TO_PLASMA_MEMBRANE	0.999999999997031	-2.96889047192121e-12	11	0	0	72	12187
GO_REGULATION_OF_MACROPHAGE_CHEMOTAXIS	GO_REGULATION_OF_MACROPHAGE_CHEMOTAXIS	0.999999999997031	-2.96889047192121e-12	11	0	0	72	12187
BIOCARTA_TOB1_PATHWAY	BIOCARTA_TOB1_PATHWAY	0.999999999997031	-2.96889047192121e-12	11	0	0	72	12187
GO_LIPID_PARTICLE_ORGANIZATION	GO_LIPID_PARTICLE_ORGANIZATION	0.999999999997031	-2.96889047192121e-12	11	0	0	72	12187
TERAMOTO_OPN_TARGETS_CLUSTER_1	TERAMOTO_OPN_TARGETS_CLUSTER_1	0.999999999997031	-2.96889047192121e-12	11	0	0	72	12187
GO_PHOSPHATIDIC_ACID_BINDING	GO_PHOSPHATIDIC_ACID_BINDING	0.999999999997031	-2.96889047192121e-12	11	0	0	72	12187
GO_REGULATION_OF_CELL_PROLIFERATION_INVOLVED_IN_HEART_MORPHOGENESIS	GO_REGULATION_OF_CELL_PROLIFERATION_INVOLVED_IN_HEART_MORPHOGENESIS	0.999999999997031	-2.96889047192121e-12	11	0	0	72	12187
POS_RESPONSE_TO_HISTAMINE_DN	POS_RESPONSE_TO_HISTAMINE_DN	0.999999999997031	-2.96889047192121e-12	11	0	0	72	12187
GO_ALTERNATIVE_MRNA_SPLICING_VIA_SPLICEOSOME	GO_ALTERNATIVE_MRNA_SPLICING_VIA_SPLICEOSOME	0.999999999997031	-2.96889047192121e-12	11	0	0	72	12187
GO_ACID_THIOL_LIGASE_ACTIVITY	GO_ACID_THIOL_LIGASE_ACTIVITY	0.999999999997031	-2.96889047192121e-12	11	0	0	72	12187
SA_PROGRAMMED_CELL_DEATH	SA_PROGRAMMED_CELL_DEATH	0.999999999997031	-2.96889047192121e-12	11	0	0	72	12187
chrxp21	chrxp21	0.999999999997031	-2.96889047192121e-12	11	0	0	72	12187
chr2p15	chr2p15	0.999999999997031	-2.96889047192121e-12	11	0	0	72	12187
VICENT_METASTASIS_UP	VICENT_METASTASIS_UP	0.999999999997031	-2.96889047192121e-12	11	0	0	72	12187
GO_GOLGI_TRANSPORT_COMPLEX	GO_GOLGI_TRANSPORT_COMPLEX	0.999999999997031	-2.96889047192121e-12	11	0	0	72	12187
REACTOME_BILE_ACID_AND_BILE_SALT_METABOLISM	REACTOME_BILE_ACID_AND_BILE_SALT_METABOLISM	0.999999999997031	-2.96889047192121e-12	11	0	0	72	12187
GO_VENTRICULAR_CARDIAC_MUSCLE_CELL_ACTION_POTENTIAL	GO_VENTRICULAR_CARDIAC_MUSCLE_CELL_ACTION_POTENTIAL	0.999999999997031	-2.96889047192121e-12	11	0	0	72	12187
BIOCARTA_P27_PATHWAY	BIOCARTA_P27_PATHWAY	0.999999999997031	-2.96889047192121e-12	11	0	0	72	12187
GO_DETERMINATION_OF_ADULT_LIFESPAN	GO_DETERMINATION_OF_ADULT_LIFESPAN	0.999999999997031	-2.96889047192121e-12	11	0	0	72	12187
MODULE_478	MODULE_478	0.999999999997031	-2.96889047192121e-12	11	0	0	72	12187
GO_INORGANIC_ANION_EXCHANGER_ACTIVITY	GO_INORGANIC_ANION_EXCHANGER_ACTIVITY	0.999999999997031	-2.96889047192121e-12	11	0	0	72	12187
GO_LIGASE_REGULATOR_ACTIVITY	GO_LIGASE_REGULATOR_ACTIVITY	0.999999999997031	-2.96889047192121e-12	11	0	0	72	12187
GO_SMN_COMPLEX	GO_SMN_COMPLEX	0.999999999997031	-2.96889047192121e-12	11	0	0	72	12187
PIONTEK_PKD1_TARGETS_DN	PIONTEK_PKD1_TARGETS_DN	0.999999999997031	-2.96889047192121e-12	11	0	0	72	12187
GO_NEGATIVE_REGULATION_OF_VIRAL_ENTRY_INTO_HOST_CELL	GO_NEGATIVE_REGULATION_OF_VIRAL_ENTRY_INTO_HOST_CELL	0.999999999997031	-2.96889047192121e-12	11	0	0	72	12187
GO_PHOSPHATE_ION_TRANSPORT	GO_PHOSPHATE_ION_TRANSPORT	0.999999999997031	-2.96889047192121e-12	11	0	0	72	12187
chr6q15	chr6q15	0.999999999997031	-2.96889047192121e-12	11	0	0	72	12187
GO_REGULATION_OF_BONE_DEVELOPMENT	GO_REGULATION_OF_BONE_DEVELOPMENT	0.999999999997031	-2.96889047192121e-12	11	0	0	72	12187
GO_S100_PROTEIN_BINDING	GO_S100_PROTEIN_BINDING	0.999999999997031	-2.96889047192121e-12	11	0	0	72	12187
GO_RRNA_METHYLTRANSFERASE_ACTIVITY	GO_RRNA_METHYLTRANSFERASE_ACTIVITY	0.999999999997031	-2.96889047192121e-12	11	0	0	72	12187
GO_POSITIVE_REGULATION_OF_CREB_TRANSCRIPTION_FACTOR_ACTIVITY	GO_POSITIVE_REGULATION_OF_CREB_TRANSCRIPTION_FACTOR_ACTIVITY	0.999999999997031	-2.96889047192121e-12	11	0	0	72	12187
GO_POSITIVE_REGULATION_OF_ANTIGEN_PROCESSING_AND_PRESENTATION	GO_POSITIVE_REGULATION_OF_ANTIGEN_PROCESSING_AND_PRESENTATION	0.999999999997031	-2.96889047192121e-12	11	0	0	72	12187
GO_INOSITOL_TRISPHOSPHATE_PHOSPHATASE_ACTIVITY	GO_INOSITOL_TRISPHOSPHATE_PHOSPHATASE_ACTIVITY	0.999999999997031	-2.96889047192121e-12	11	0	0	72	12187
GO_CHAPERONE_MEDIATED_PROTEIN_COMPLEX_ASSEMBLY	GO_CHAPERONE_MEDIATED_PROTEIN_COMPLEX_ASSEMBLY	0.999999999997031	-2.96889047192121e-12	11	0	0	72	12187
GO_REGULATION_OF_INOSITOL_PHOSPHATE_BIOSYNTHETIC_PROCESS	GO_REGULATION_OF_INOSITOL_PHOSPHATE_BIOSYNTHETIC_PROCESS	0.999999999997031	-2.96889047192121e-12	11	0	0	72	12187
GO_REGULATION_OF_TUMOR_NECROSIS_FACTOR_BIOSYNTHETIC_PROCESS	GO_REGULATION_OF_TUMOR_NECROSIS_FACTOR_BIOSYNTHETIC_PROCESS	0.999999999997031	-2.96889047192121e-12	11	0	0	72	12187
GO_CELLULAR_RESPONSE_TO_EXOGENOUS_DSRNA	GO_CELLULAR_RESPONSE_TO_EXOGENOUS_DSRNA	0.999999999997031	-2.96889047192121e-12	11	0	0	72	12187
GO_UBIQUITIN_UBIQUITIN_LIGASE_ACTIVITY	GO_UBIQUITIN_UBIQUITIN_LIGASE_ACTIVITY	0.999999999997031	-2.96889047192121e-12	11	0	0	72	12187
GO_INOSITOL_TETRAKISPHOSPHATE_PHOSPHATASE_ACTIVITY	GO_INOSITOL_TETRAKISPHOSPHATE_PHOSPHATASE_ACTIVITY	0.999999999997031	-2.96889047192121e-12	11	0	0	72	12187
HAHTOLA_MYCOSIS_FUNGOIDES_DN	HAHTOLA_MYCOSIS_FUNGOIDES_DN	0.999999999997031	-2.96889047192121e-12	11	0	0	72	12187
GO_BIOACTIVE_LIPID_RECEPTOR_ACTIVITY	GO_BIOACTIVE_LIPID_RECEPTOR_ACTIVITY	0.999999999997031	-2.96889047192121e-12	11	0	0	72	12187
GO_COPI_VESICLE_COAT	GO_COPI_VESICLE_COAT	0.999999999997031	-2.96889047192121e-12	11	0	0	72	12187
GO_POSITIVE_REGULATION_OF_ENDOTHELIAL_CELL_APOPTOTIC_PROCESS	GO_POSITIVE_REGULATION_OF_ENDOTHELIAL_CELL_APOPTOTIC_PROCESS	0.999999999997031	-2.96889047192121e-12	11	0	0	72	12187
GO_PROTEIN_BINDING_INVOLVED_IN_PROTEIN_FOLDING	GO_PROTEIN_BINDING_INVOLVED_IN_PROTEIN_FOLDING	0.999999999997031	-2.96889047192121e-12	11	0	0	72	12187
GO_CELLULAR_RESPONSE_TO_THYROID_HORMONE_STIMULUS	GO_CELLULAR_RESPONSE_TO_THYROID_HORMONE_STIMULUS	0.999999999997031	-2.96889047192121e-12	11	0	0	72	12187
AMUNDSON_DNA_DAMAGE_RESPONSE_TP53	AMUNDSON_DNA_DAMAGE_RESPONSE_TP53	0.999999999997031	-2.96889047192121e-12	11	0	0	72	12187
GO_SPHINGOID_METABOLIC_PROCESS	GO_SPHINGOID_METABOLIC_PROCESS	0.999999999997031	-2.96889047192121e-12	11	0	0	72	12187
GO_REGULATION_OF_RNA_POLYMERASE_II_TRANSCRIPTIONAL_PREINITIATION_COMPLEX_ASSEMBLY	GO_REGULATION_OF_RNA_POLYMERASE_II_TRANSCRIPTIONAL_PREINITIATION_COMPLEX_ASSEMBLY	0.999999999997031	-2.96889047192121e-12	11	0	0	72	12187
BIOCARTA_AGPCR_PATHWAY	BIOCARTA_AGPCR_PATHWAY	0.999999999997031	-2.96889047192121e-12	11	0	0	72	12187
GO_REGULATION_OF_OXIDATIVE_PHOSPHORYLATION	GO_REGULATION_OF_OXIDATIVE_PHOSPHORYLATION	0.999999999997031	-2.96889047192121e-12	11	0	0	72	12187
GO_TRACHEA_MORPHOGENESIS	GO_TRACHEA_MORPHOGENESIS	0.999999999997031	-2.96889047192121e-12	11	0	0	72	12187
GO_STEROL_TRANSPORTER_ACTIVITY	GO_STEROL_TRANSPORTER_ACTIVITY	0.999999999997031	-2.96889047192121e-12	11	0	0	72	12187
GO_BENZENE_CONTAINING_COMPOUND_METABOLIC_PROCESS	GO_BENZENE_CONTAINING_COMPOUND_METABOLIC_PROCESS	0.999999999997031	-2.96889047192121e-12	11	0	0	72	12187
GO_POSITIVE_REGULATION_BY_HOST_OF_VIRAL_TRANSCRIPTION	GO_POSITIVE_REGULATION_BY_HOST_OF_VIRAL_TRANSCRIPTION	0.999999999997031	-2.96889047192121e-12	11	0	0	72	12187
GO_3_5_DNA_HELICASE_ACTIVITY	GO_3_5_DNA_HELICASE_ACTIVITY	0.999999999997031	-2.96889047192121e-12	11	0	0	72	12187
GO_BILE_ACID_BIOSYNTHETIC_PROCESS	GO_BILE_ACID_BIOSYNTHETIC_PROCESS	0.999999999997031	-2.96889047192121e-12	11	0	0	72	12187
STEGMEIER_PREMITOTIC_CELL_CYCLE_REGULATORS	STEGMEIER_PREMITOTIC_CELL_CYCLE_REGULATORS	0.999999999997031	-2.96889047192121e-12	11	0	0	72	12187
GO_FATTY_ACID_DERIVATIVE_TRANSPORT	GO_FATTY_ACID_DERIVATIVE_TRANSPORT	0.999999999997031	-2.96889047192121e-12	11	0	0	72	12187
GO_POSITIVE_REGULATION_OF_MACROPHAGE_DERIVED_FOAM_CELL_DIFFERENTIATION	GO_POSITIVE_REGULATION_OF_MACROPHAGE_DERIVED_FOAM_CELL_DIFFERENTIATION	0.999999999997031	-2.96889047192121e-12	11	0	0	72	12187
GO_ENDOLYSOSOME	GO_ENDOLYSOSOME	0.999999999997031	-2.96889047192121e-12	11	0	0	72	12187
GO_JAK_STAT_CASCADE_INVOLVED_IN_GROWTH_HORMONE_SIGNALING_PATHWAY	GO_JAK_STAT_CASCADE_INVOLVED_IN_GROWTH_HORMONE_SIGNALING_PATHWAY	0.999999999997031	-2.96889047192121e-12	11	0	0	72	12187
GO_ANNEALING_ACTIVITY	GO_ANNEALING_ACTIVITY	0.999999999997031	-2.96889047192121e-12	11	0	0	72	12187
GO_PHASIC_SMOOTH_MUSCLE_CONTRACTION	GO_PHASIC_SMOOTH_MUSCLE_CONTRACTION	0.999999999997031	-2.96889047192121e-12	11	0	0	72	12187
REACTOME_REGULATION_OF_IFNG_SIGNALING	REACTOME_REGULATION_OF_IFNG_SIGNALING	0.999999999997031	-2.96889047192121e-12	11	0	0	72	12187
GO_BIOTIN_METABOLIC_PROCESS	GO_BIOTIN_METABOLIC_PROCESS	0.999999999997031	-2.96889047192121e-12	11	0	0	72	12187
GO_REGULATION_OF_LYMPHOCYTE_CHEMOTAXIS	GO_REGULATION_OF_LYMPHOCYTE_CHEMOTAXIS	0.999999999997031	-2.96889047192121e-12	11	0	0	72	12187
GO_NEGATIVE_REGULATION_OF_LIPASE_ACTIVITY	GO_NEGATIVE_REGULATION_OF_LIPASE_ACTIVITY	0.999999999997031	-2.96889047192121e-12	11	0	0	72	12187
GO_AMINO_SUGAR_BIOSYNTHETIC_PROCESS	GO_AMINO_SUGAR_BIOSYNTHETIC_PROCESS	0.999999999997031	-2.96889047192121e-12	11	0	0	72	12187
GO_CORPUS_CALLOSUM_DEVELOPMENT	GO_CORPUS_CALLOSUM_DEVELOPMENT	0.999999999997031	-2.96889047192121e-12	11	0	0	72	12187
GO_DNA_APURINIC_OR_APYRIMIDINIC_SITE_LYASE_ACTIVITY	GO_DNA_APURINIC_OR_APYRIMIDINIC_SITE_LYASE_ACTIVITY	0.999999999997031	-2.96889047192121e-12	11	0	0	72	12187
GO_REGULATION_OF_SPINDLE_CHECKPOINT	GO_REGULATION_OF_SPINDLE_CHECKPOINT	0.999999999997031	-2.96889047192121e-12	11	0	0	72	12187
GO_TYPE_B_PANCREATIC_CELL_DEVELOPMENT	GO_TYPE_B_PANCREATIC_CELL_DEVELOPMENT	0.999999999997031	-2.96889047192121e-12	11	0	0	72	12187
HASINA_NOL7_TARGETS_DN	HASINA_NOL7_TARGETS_DN	0.999999999997031	-2.96889047192121e-12	11	0	0	72	12187
MATZUK_OVULATION	MATZUK_OVULATION	0.999999999997031	-2.96889047192121e-12	11	0	0	72	12187
GO_PYRIMIDINE_NUCLEOTIDE_CATABOLIC_PROCESS	GO_PYRIMIDINE_NUCLEOTIDE_CATABOLIC_PROCESS	0.999999999997031	-2.96889047192121e-12	11	0	0	72	12187
GO_VITAMIN_BIOSYNTHETIC_PROCESS	GO_VITAMIN_BIOSYNTHETIC_PROCESS	0.999999999997031	-2.96889047192121e-12	11	0	0	72	12187
LIU_IL13_MEMORY_MODEL_UP	LIU_IL13_MEMORY_MODEL_UP	0.999999999997031	-2.96889047192121e-12	11	0	0	72	12187
GO_ARGININE_METABOLIC_PROCESS	GO_ARGININE_METABOLIC_PROCESS	0.999999999997031	-2.96889047192121e-12	11	0	0	72	12187
GO_ALDITOL_METABOLIC_PROCESS	GO_ALDITOL_METABOLIC_PROCESS	0.999999999997031	-2.96889047192121e-12	11	0	0	72	12187
AMIT_EGF_RESPONSE_20_MCF10A	AMIT_EGF_RESPONSE_20_MCF10A	0.999999999997031	-2.96889047192121e-12	11	0	0	72	12187
EHLERS_ANEUPLOIDY_DN	EHLERS_ANEUPLOIDY_DN	0.999999999997031	-2.96889047192121e-12	11	0	0	72	12187
DAZARD_UV_RESPONSE_CLUSTER_G3	DAZARD_UV_RESPONSE_CLUSTER_G3	0.999999999997031	-2.96889047192121e-12	11	0	0	72	12187
GO_CELL_SURFACE_RECEPTOR_SIGNALING_PATHWAY_INVOLVED_IN_HEART_DEVELOPMENT	GO_CELL_SURFACE_RECEPTOR_SIGNALING_PATHWAY_INVOLVED_IN_HEART_DEVELOPMENT	0.999999999997031	-2.96889047192121e-12	11	0	0	72	12187
GO_INHIBITORY_SYNAPSE	GO_INHIBITORY_SYNAPSE	0.999999999997031	-2.96889047192121e-12	11	0	0	72	12187
REACTOME_PURINE_RIBONUCLEOSIDE_MONOPHOSPHATE_BIOSYNTHESIS	REACTOME_PURINE_RIBONUCLEOSIDE_MONOPHOSPHATE_BIOSYNTHESIS	0.999999999997031	-2.96889047192121e-12	11	0	0	72	12187
GO_OXIDOREDUCTASE_ACTIVITY_ACTING_ON_THE_CH_NH2_GROUP_OF_DONORS_OXYGEN_AS_ACCEPTOR	GO_OXIDOREDUCTASE_ACTIVITY_ACTING_ON_THE_CH_NH2_GROUP_OF_DONORS_OXYGEN_AS_ACCEPTOR	0.999999999997031	-2.96889047192121e-12	11	0	0	72	12187
BIOCARTA_SALMONELLA_PATHWAY	BIOCARTA_SALMONELLA_PATHWAY	0.999999999997031	-2.96889047192121e-12	11	0	0	72	12187
GO_MRNA_CLEAVAGE_AND_POLYADENYLATION_SPECIFICITY_FACTOR_COMPLEX	GO_MRNA_CLEAVAGE_AND_POLYADENYLATION_SPECIFICITY_FACTOR_COMPLEX	0.999999999997031	-2.96889047192121e-12	11	0	0	72	12187
GO_PROTEIN_NEDDYLATION	GO_PROTEIN_NEDDYLATION	0.999999999997031	-2.96889047192121e-12	11	0	0	72	12187
GO_GLYCOLIPID_CATABOLIC_PROCESS	GO_GLYCOLIPID_CATABOLIC_PROCESS	0.999999999997031	-2.96889047192121e-12	11	0	0	72	12187
GO_NEGATIVE_REGULATION_OF_KIDNEY_DEVELOPMENT	GO_NEGATIVE_REGULATION_OF_KIDNEY_DEVELOPMENT	0.999999999997031	-2.96889047192121e-12	11	0	0	72	12187
GO_MESENCHYMAL_TO_EPITHELIAL_TRANSITION	GO_MESENCHYMAL_TO_EPITHELIAL_TRANSITION	0.999999999997031	-2.96889047192121e-12	11	0	0	72	12187
CAFFAREL_RESPONSE_TO_THC_24HR_3_DN	CAFFAREL_RESPONSE_TO_THC_24HR_3_DN	0.999999999997031	-2.96889047192121e-12	11	0	0	72	12187
GO_NUCLEOTIDE_SALVAGE	GO_NUCLEOTIDE_SALVAGE	0.999999999997031	-2.96889047192121e-12	11	0	0	72	12187
GO_POSITIVE_REGULATION_OF_URINE_VOLUME	GO_POSITIVE_REGULATION_OF_URINE_VOLUME	0.999999999997031	-2.96889047192121e-12	11	0	0	72	12187
GO_FATTY_ACID_HOMEOSTASIS	GO_FATTY_ACID_HOMEOSTASIS	0.999999999997031	-2.96889047192121e-12	11	0	0	72	12187
RUAN_RESPONSE_TO_TNF_UP	RUAN_RESPONSE_TO_TNF_UP	0.999999999997031	-2.96889047192121e-12	11	0	0	72	12187
HUMMERICH_MALIGNANT_SKIN_TUMOR_UP	HUMMERICH_MALIGNANT_SKIN_TUMOR_UP	0.999999999997031	-2.96889047192121e-12	11	0	0	72	12187
GO_ACETYLCHOLINE_RECEPTOR_ACTIVITY	GO_ACETYLCHOLINE_RECEPTOR_ACTIVITY	0.999999999997031	-2.96889047192121e-12	11	0	0	72	12187
GO_REGULATION_OF_SMAD_PROTEIN_IMPORT_INTO_NUCLEUS	GO_REGULATION_OF_SMAD_PROTEIN_IMPORT_INTO_NUCLEUS	0.999999999997031	-2.96889047192121e-12	11	0	0	72	12187
BIOCARTA_GATA3_PATHWAY	BIOCARTA_GATA3_PATHWAY	0.999999999997031	-2.96889047192121e-12	11	0	0	72	12187
GO_SPECIFICATION_OF_ORGAN_IDENTITY	GO_SPECIFICATION_OF_ORGAN_IDENTITY	0.999999999997031	-2.96889047192121e-12	11	0	0	72	12187
GO_REGULATION_OF_NEUROTRANSMITTER_UPTAKE	GO_REGULATION_OF_NEUROTRANSMITTER_UPTAKE	0.999999999997031	-2.96889047192121e-12	11	0	0	72	12187
CHUANG_OXIDATIVE_STRESS_RESPONSE_DN	CHUANG_OXIDATIVE_STRESS_RESPONSE_DN	0.999999999997031	-2.96889047192121e-12	11	0	0	72	12187
chr11p12	chr11p12	0.999999999997031	-2.96889047192121e-12	11	0	0	72	12187
GO_CYTOLYSIS	GO_CYTOLYSIS	0.999999999997031	-2.96889047192121e-12	11	0	0	72	12187
GO_CDP_DIACYLGLYCEROL_METABOLIC_PROCESS	GO_CDP_DIACYLGLYCEROL_METABOLIC_PROCESS	0.999999999997031	-2.96889047192121e-12	11	0	0	72	12187
GO_RACEMASE_AND_EPIMERASE_ACTIVITY	GO_RACEMASE_AND_EPIMERASE_ACTIVITY	0.999999999997031	-2.96889047192121e-12	11	0	0	72	12187
REACTOME_HYALURONAN_METABOLISM	REACTOME_HYALURONAN_METABOLISM	0.999999999997031	-2.96889047192121e-12	11	0	0	72	12187
GO_DNA_BINDING_BENDING	GO_DNA_BINDING_BENDING	0.999999999997031	-2.96889047192121e-12	11	0	0	72	12187
GO_POSITIVE_REGULATION_OF_SEQUESTERING_OF_CALCIUM_ION	GO_POSITIVE_REGULATION_OF_SEQUESTERING_OF_CALCIUM_ION	0.999999999997031	-2.96889047192121e-12	11	0	0	72	12187
BIOCARTA_RB_PATHWAY	BIOCARTA_RB_PATHWAY	0.999999999997031	-2.96889047192121e-12	11	0	0	72	12187
REACTOME_SIGNALING_BY_NOTCH4	REACTOME_SIGNALING_BY_NOTCH4	0.999999999997031	-2.96889047192121e-12	11	0	0	72	12187
GO_COENZYME_A_BIOSYNTHETIC_PROCESS	GO_COENZYME_A_BIOSYNTHETIC_PROCESS	0.999999999997031	-2.96889047192121e-12	11	0	0	72	12187
GO_CELL_TRAILING_EDGE	GO_CELL_TRAILING_EDGE	0.999999999997031	-2.96889047192121e-12	11	0	0	72	12187
GO_CELLULAR_RESPONSE_TO_ETHANOL	GO_CELLULAR_RESPONSE_TO_ETHANOL	0.999999999997031	-2.96889047192121e-12	11	0	0	72	12187
KEGG_NON_HOMOLOGOUS_END_JOINING	KEGG_NON_HOMOLOGOUS_END_JOINING	0.999999999997031	-2.96889047192121e-12	11	0	0	72	12187
MODULE_109	MODULE_109	0.999999999997031	-2.96889047192121e-12	11	0	0	72	12187
GO_POSITIVE_REGULATION_OF_PRI_MIRNA_TRANSCRIPTION_FROM_RNA_POLYMERASE_II_PROMOTER	GO_POSITIVE_REGULATION_OF_PRI_MIRNA_TRANSCRIPTION_FROM_RNA_POLYMERASE_II_PROMOTER	0.999999999997031	-2.96889047192121e-12	11	0	0	72	12187
GO_MANNOSE_BINDING	GO_MANNOSE_BINDING	0.999999999997031	-2.96889047192121e-12	11	0	0	72	12187
GO_O_METHYLTRANSFERASE_ACTIVITY	GO_O_METHYLTRANSFERASE_ACTIVITY	0.999999999997031	-2.96889047192121e-12	11	0	0	72	12187
GO_NATURAL_KILLER_CELL_MEDIATED_IMMUNITY	GO_NATURAL_KILLER_CELL_MEDIATED_IMMUNITY	0.999999999997031	-2.96889047192121e-12	11	0	0	72	12187
GO_NEGATIVE_REGULATION_OF_INTERLEUKIN_2_PRODUCTION	GO_NEGATIVE_REGULATION_OF_INTERLEUKIN_2_PRODUCTION	0.999999999997031	-2.96889047192121e-12	11	0	0	72	12187
chr5p14	chr5p14	0.999999999997031	-2.96889047192121e-12	11	0	0	72	12187
REACTOME_GABA_A_RECEPTOR_ACTIVATION	REACTOME_GABA_A_RECEPTOR_ACTIVATION	0.999999999997031	-2.96889047192121e-12	11	0	0	72	12187
MEISSNER_BRAIN_HCP_WITH_H3K4ME2	MEISSNER_BRAIN_HCP_WITH_H3K4ME2	0.999999999997031	-2.96889047192121e-12	11	0	0	72	12187
GO_ANGIOTENSIN_RECEPTOR_BINDING	GO_ANGIOTENSIN_RECEPTOR_BINDING	0.999999999997031	-2.96889047192121e-12	11	0	0	72	12187
GO_RESPIRATORY_SYSTEM_PROCESS	GO_RESPIRATORY_SYSTEM_PROCESS	0.999999999997031	-2.96889047192121e-12	11	0	0	72	12187
GO_REGULATION_OF_EXTRACELLULAR_MATRIX_DISASSEMBLY	GO_REGULATION_OF_EXTRACELLULAR_MATRIX_DISASSEMBLY	0.999999999997031	-2.96889047192121e-12	11	0	0	72	12187
GO_NEGATIVE_REGULATION_OF_MYELOID_CELL_APOPTOTIC_PROCESS	GO_NEGATIVE_REGULATION_OF_MYELOID_CELL_APOPTOTIC_PROCESS	0.999999999997031	-2.96889047192121e-12	11	0	0	72	12187
GO_METANEPHRIC_MESENCHYME_DEVELOPMENT	GO_METANEPHRIC_MESENCHYME_DEVELOPMENT	0.999999999997031	-2.96889047192121e-12	11	0	0	72	12187
KEGG_PHENYLALANINE_METABOLISM	KEGG_PHENYLALANINE_METABOLISM	0.999999999997031	-2.96889047192121e-12	11	0	0	72	12187
XU_RESPONSE_TO_TRETINOIN_DN	XU_RESPONSE_TO_TRETINOIN_DN	0.999999999997031	-2.96889047192121e-12	11	0	0	72	12187
PIEPOLI_LGI1_TARGETS_UP	PIEPOLI_LGI1_TARGETS_UP	0.999999999997031	-2.96889047192121e-12	11	0	0	72	12187
BANDRES_RESPONSE_TO_CARMUSTIN_WITHOUT_MGMT_24HR_UP	BANDRES_RESPONSE_TO_CARMUSTIN_WITHOUT_MGMT_24HR_UP	0.999999999997031	-2.96889047192121e-12	11	0	0	72	12187
KEGG_ALPHA_LINOLENIC_ACID_METABOLISM	KEGG_ALPHA_LINOLENIC_ACID_METABOLISM	0.999999999997031	-2.96889047192121e-12	11	0	0	72	12187
GO_MOTILE_CILIUM_ASSEMBLY	GO_MOTILE_CILIUM_ASSEMBLY	0.999999999997031	-2.96889047192121e-12	11	0	0	72	12187
NIKOLSKY_BREAST_CANCER_21Q22_AMPLICON	NIKOLSKY_BREAST_CANCER_21Q22_AMPLICON	0.999999999997031	-2.96889047192121e-12	11	0	0	72	12187
GO_MAGNESIUM_ION_TRANSPORT	GO_MAGNESIUM_ION_TRANSPORT	0.999999999997031	-2.96889047192121e-12	11	0	0	72	12187
GO_GLYCINE_BINDING	GO_GLYCINE_BINDING	0.999999999997031	-2.96889047192121e-12	11	0	0	72	12187
GO_OLIGOSACCHARIDE_CATABOLIC_PROCESS	GO_OLIGOSACCHARIDE_CATABOLIC_PROCESS	0.999999999997031	-2.96889047192121e-12	11	0	0	72	12187
GO_PHOSPHATIDYLCHOLINE_BINDING	GO_PHOSPHATIDYLCHOLINE_BINDING	0.999999999997031	-2.96889047192121e-12	11	0	0	72	12187
GO_FOUR_WAY_JUNCTION_DNA_BINDING	GO_FOUR_WAY_JUNCTION_DNA_BINDING	0.999999999997031	-2.96889047192121e-12	11	0	0	72	12187
GO_COPULATION	GO_COPULATION	0.999999999997031	-2.96889047192121e-12	11	0	0	72	12187
GO_POSITIVE_REGULATION_OF_CYTOSOLIC_CALCIUM_ION_CONCENTRATION_INVOLVED_IN_PHOSPHOLIPASE_C_ACTIVATING_G_PROTEIN_COUPLED_SIGNALING_PATHWAY	GO_POSITIVE_REGULATION_OF_CYTOSOLIC_CALCIUM_ION_CONCENTRATION_INVOLVED_IN_PHOSPHOLIPASE_C_ACTIVATING_G_PROTEIN_COUPLED_SIGNALING_PATHWAY	0.999999999997031	-2.96889047192121e-12	11	0	0	72	12187
REACTOME_SYNTHESIS_SECRETION_AND_INACTIVATION_OF_GLP1	REACTOME_SYNTHESIS_SECRETION_AND_INACTIVATION_OF_GLP1	0.999999999997031	-2.96889047192121e-12	11	0	0	72	12187
GO_INOSITOL_PHOSPHATE_CATABOLIC_PROCESS	GO_INOSITOL_PHOSPHATE_CATABOLIC_PROCESS	0.999999999997031	-2.96889047192121e-12	11	0	0	72	12187
GO_POLY_A_BINDING	GO_POLY_A_BINDING	0.999999999997031	-2.96889047192121e-12	11	0	0	72	12187
GO_POSITIVE_REGULATION_OF_TELOMERE_CAPPING	GO_POSITIVE_REGULATION_OF_TELOMERE_CAPPING	0.999999999997031	-2.96889047192121e-12	11	0	0	72	12187
GEISS_RESPONSE_TO_DSRNA_DN	GEISS_RESPONSE_TO_DSRNA_DN	0.999999999997031	-2.96889047192121e-12	11	0	0	72	12187
GO_POSITIVE_REGULATION_OF_TRANSCRIPTION_ELONGATION_FROM_RNA_POLYMERASE_II_PROMOTER	GO_POSITIVE_REGULATION_OF_TRANSCRIPTION_ELONGATION_FROM_RNA_POLYMERASE_II_PROMOTER	0.999999999997031	-2.96889047192121e-12	11	0	0	72	12187
PID_INTEGRIN5_PATHWAY	PID_INTEGRIN5_PATHWAY	0.999999999997031	-2.96889047192121e-12	11	0	0	72	12187
GO_TELOMERE_CAP_COMPLEX	GO_TELOMERE_CAP_COMPLEX	0.999999999997031	-2.96889047192121e-12	11	0	0	72	12187
GO_GAMMA_CATENIN_BINDING	GO_GAMMA_CATENIN_BINDING	0.999999999997031	-2.96889047192121e-12	11	0	0	72	12187
GO_CYTOPLASMIC_MRNA_PROCESSING_BODY_ASSEMBLY	GO_CYTOPLASMIC_MRNA_PROCESSING_BODY_ASSEMBLY	0.999999999997031	-2.96889047192121e-12	11	0	0	72	12187
GO_NEGATIVE_REGULATION_OF_ASTROCYTE_DIFFERENTIATION	GO_NEGATIVE_REGULATION_OF_ASTROCYTE_DIFFERENTIATION	0.999999999997031	-2.96889047192121e-12	11	0	0	72	12187
GO_OOCYTE_MATURATION	GO_OOCYTE_MATURATION	0.999999999997031	-2.96889047192121e-12	11	0	0	72	12187
REACTOME_UNWINDING_OF_DNA	REACTOME_UNWINDING_OF_DNA	0.999999999997031	-2.96889047192121e-12	11	0	0	72	12187
ABDULRAHMAN_KIDNEY_CANCER_VHL_DN	ABDULRAHMAN_KIDNEY_CANCER_VHL_DN	0.999999999997031	-2.96889047192121e-12	11	0	0	72	12187
REACTOME_SIGNALING_BY_NOTCH2	REACTOME_SIGNALING_BY_NOTCH2	0.999999999997031	-2.96889047192121e-12	11	0	0	72	12187
GO_PHARYNGEAL_SYSTEM_DEVELOPMENT	GO_PHARYNGEAL_SYSTEM_DEVELOPMENT	0.999999999997031	-2.96889047192121e-12	11	0	0	72	12187
REACTOME_ALPHA_LINOLENIC_ACID_ALA_METABOLISM	REACTOME_ALPHA_LINOLENIC_ACID_ALA_METABOLISM	0.999999999997031	-2.96889047192121e-12	11	0	0	72	12187
GO_PROTEIN_TYROSINE_KINASE_ACTIVATOR_ACTIVITY	GO_PROTEIN_TYROSINE_KINASE_ACTIVATOR_ACTIVITY	0.999999999997031	-2.96889047192121e-12	11	0	0	72	12187
GO_NARROW_PORE_CHANNEL_ACTIVITY	GO_NARROW_PORE_CHANNEL_ACTIVITY	0.999999999997031	-2.96889047192121e-12	11	0	0	72	12187
GO_REGULATION_OF_GOLGI_ORGANIZATION	GO_REGULATION_OF_GOLGI_ORGANIZATION	0.999999999997031	-2.96889047192121e-12	11	0	0	72	12187
GO_PORE_COMPLEX	GO_PORE_COMPLEX	0.999999999997031	-2.96889047192121e-12	11	0	0	72	12187
REACTOME_VITAMIN_B5_PANTOTHENATE_METABOLISM	REACTOME_VITAMIN_B5_PANTOTHENATE_METABOLISM	0.999999999997031	-2.96889047192121e-12	11	0	0	72	12187
MODULE_412	MODULE_412	0.999999999997031	-2.96889047192121e-12	11	0	0	72	12187
WEST_ADRENOCORTICAL_CARCINOMA_VS_ADENOMA_DN	WEST_ADRENOCORTICAL_CARCINOMA_VS_ADENOMA_DN	0.999999999997031	-2.96889047192121e-12	11	0	0	72	12187
GO_REGULATION_OF_IRE1_MEDIATED_UNFOLDED_PROTEIN_RESPONSE	GO_REGULATION_OF_IRE1_MEDIATED_UNFOLDED_PROTEIN_RESPONSE	0.999999999997031	-2.96889047192121e-12	11	0	0	72	12187
GO_RESPONSE_TO_PROTOZOAN	GO_RESPONSE_TO_PROTOZOAN	0.999999999997031	-2.96889047192121e-12	11	0	0	72	12187
GO_T_CELL_RECEPTOR_COMPLEX	GO_T_CELL_RECEPTOR_COMPLEX	0.999999999997031	-2.96889047192121e-12	11	0	0	72	12187
HOEGERKORP_CD44_TARGETS_DIRECT_DN	HOEGERKORP_CD44_TARGETS_DIRECT_DN	0.999999999997031	-2.96889047192121e-12	11	0	0	72	12187
REACTOME_ZINC_TRANSPORTERS	REACTOME_ZINC_TRANSPORTERS	0.999999999997031	-2.96889047192121e-12	11	0	0	72	12187
BIOCARTA_EGFR_SMRTE_PATHWAY	BIOCARTA_EGFR_SMRTE_PATHWAY	0.999999999997031	-2.96889047192121e-12	11	0	0	72	12187
GO_AMINO_ACID_BETAINE_TRANSPORT	GO_AMINO_ACID_BETAINE_TRANSPORT	0.999999999997031	-2.96889047192121e-12	11	0	0	72	12187
KEGG_GLYCOSAMINOGLYCAN_BIOSYNTHESIS_KERATAN_SULFATE	KEGG_GLYCOSAMINOGLYCAN_BIOSYNTHESIS_KERATAN_SULFATE	0.999999999997031	-2.96889047192121e-12	11	0	0	72	12187
MODULE_388	MODULE_388	0.999999999997031	-2.96889047192121e-12	11	0	0	72	12187
MODULE_429	MODULE_429	0.999999999997031	-2.96889047192121e-12	11	0	0	72	12187
GO_REGULATION_OF_PROSTAGLANDIN_SECRETION	GO_REGULATION_OF_PROSTAGLANDIN_SECRETION	0.999999999997031	-2.96889047192121e-12	11	0	0	72	12187
REACTOME_ASSOCIATION_OF_LICENSING_FACTORS_WITH_THE_PRE_REPLICATIVE_COMPLEX	REACTOME_ASSOCIATION_OF_LICENSING_FACTORS_WITH_THE_PRE_REPLICATIVE_COMPLEX	0.999999999997031	-2.96889047192121e-12	11	0	0	72	12187
GO_REGULATION_OF_BICELLULAR_TIGHT_JUNCTION_ASSEMBLY	GO_REGULATION_OF_BICELLULAR_TIGHT_JUNCTION_ASSEMBLY	0.999999999997031	-2.96889047192121e-12	11	0	0	72	12187
GO_NUCLEOSIDE_TRIPHOSPHATE_CATABOLIC_PROCESS	GO_NUCLEOSIDE_TRIPHOSPHATE_CATABOLIC_PROCESS	0.999999999997031	-2.96889047192121e-12	11	0	0	72	12187
GO_NUCLEOSIDE_TRANSPORT	GO_NUCLEOSIDE_TRANSPORT	0.999999999997031	-2.96889047192121e-12	11	0	0	72	12187
GO_CELLULAR_RESPONSE_TO_PH	GO_CELLULAR_RESPONSE_TO_PH	0.999999999997031	-2.96889047192121e-12	11	0	0	72	12187
GO_INTERMEDIATE_FILAMENT_ORGANIZATION	GO_INTERMEDIATE_FILAMENT_ORGANIZATION	0.999999999997031	-2.96889047192121e-12	11	0	0	72	12187
GO_REPLICATIVE_SENESCENCE	GO_REPLICATIVE_SENESCENCE	0.999999999997031	-2.96889047192121e-12	11	0	0	72	12187
GO_SEGMENT_SPECIFICATION	GO_SEGMENT_SPECIFICATION	0.999999999997031	-2.96889047192121e-12	11	0	0	72	12187
KEGG_RIBOFLAVIN_METABOLISM	KEGG_RIBOFLAVIN_METABOLISM	0.999999999997031	-2.96889047192121e-12	11	0	0	72	12187
PID_INTEGRIN4_PATHWAY	PID_INTEGRIN4_PATHWAY	0.999999999997031	-2.96889047192121e-12	11	0	0	72	12187
KRISHNAN_FURIN_TARGETS_DN	KRISHNAN_FURIN_TARGETS_DN	0.999999999997031	-2.96889047192121e-12	11	0	0	72	12187
GO_CELLULAR_RESPONSE_TO_LIPOPROTEIN_PARTICLE_STIMULUS	GO_CELLULAR_RESPONSE_TO_LIPOPROTEIN_PARTICLE_STIMULUS	0.999999999997031	-2.96889047192121e-12	11	0	0	72	12187
CAR_IGFBP1	CAR_IGFBP1	0.999999999997031	-2.96889047192121e-12	11	0	0	72	12187
GO_POSITIVE_REGULATION_OF_FATTY_ACID_BIOSYNTHETIC_PROCESS	GO_POSITIVE_REGULATION_OF_FATTY_ACID_BIOSYNTHETIC_PROCESS	0.999999999997031	-2.96889047192121e-12	11	0	0	72	12187
MAHADEVAN_RESPONSE_TO_MP470_UP	MAHADEVAN_RESPONSE_TO_MP470_UP	0.999999999997031	-2.96889047192121e-12	11	0	0	72	12187
MODULE_470	MODULE_470	0.999999999997031	-2.96889047192121e-12	11	0	0	72	12187
GO_PYRIMIDINE_RIBONUCLEOSIDE_TRIPHOSPHATE_METABOLIC_PROCESS	GO_PYRIMIDINE_RIBONUCLEOSIDE_TRIPHOSPHATE_METABOLIC_PROCESS	0.999999999997031	-2.96889047192121e-12	11	0	0	72	12187
MODULE_534	MODULE_534	0.999999999997031	-2.96889047192121e-12	11	0	0	72	12187
GO_NEGATIVE_REGULATION_OF_DENDRITIC_SPINE_DEVELOPMENT	GO_NEGATIVE_REGULATION_OF_DENDRITIC_SPINE_DEVELOPMENT	0.999999999997031	-2.96889047192121e-12	11	0	0	72	12187
GO_NUCLEOSIDE_DIPHOSPHATASE_ACTIVITY	GO_NUCLEOSIDE_DIPHOSPHATASE_ACTIVITY	0.999999999997031	-2.96889047192121e-12	11	0	0	72	12187
BAUS_TFF2_TARGETS_DN	BAUS_TFF2_TARGETS_DN	0.999999999997031	-2.96889047192121e-12	11	0	0	72	12187
NIELSEN_MALIGNAT_FIBROUS_HISTIOCYTOMA_UP	NIELSEN_MALIGNAT_FIBROUS_HISTIOCYTOMA_UP	0.999999999997031	-2.96889047192121e-12	11	0	0	72	12187
GO_CARDIAC_MYOFIBRIL_ASSEMBLY	GO_CARDIAC_MYOFIBRIL_ASSEMBLY	0.999999999997031	-2.96889047192121e-12	11	0	0	72	12187
GO_ALCOHOL_DEHYDROGENASE_NADP_ACTIVITY	GO_ALCOHOL_DEHYDROGENASE_NADP_ACTIVITY	0.999999999997031	-2.96889047192121e-12	11	0	0	72	12187
GO_POSITIVE_REGULATION_OF_B_CELL_MEDIATED_IMMUNITY	GO_POSITIVE_REGULATION_OF_B_CELL_MEDIATED_IMMUNITY	0.999999999997031	-2.96889047192121e-12	11	0	0	72	12187
CAFFAREL_RESPONSE_TO_THC_8HR_5_DN	CAFFAREL_RESPONSE_TO_THC_8HR_5_DN	0.999999999997031	-2.96889047192121e-12	11	0	0	72	12187
GO_RNA_SURVEILLANCE	GO_RNA_SURVEILLANCE	0.999999999997031	-2.96889047192121e-12	11	0	0	72	12187
GO_NMDA_SELECTIVE_GLUTAMATE_RECEPTOR_COMPLEX	GO_NMDA_SELECTIVE_GLUTAMATE_RECEPTOR_COMPLEX	0.999999999997031	-2.96889047192121e-12	11	0	0	72	12187
GO_MITOCHONDRIAL_FUSION	GO_MITOCHONDRIAL_FUSION	0.999999999997031	-2.96889047192121e-12	11	0	0	72	12187
GARGALOVIC_RESPONSE_TO_OXIDIZED_PHOSPHOLIPIDS_LIGHTYELLOW_UP	GARGALOVIC_RESPONSE_TO_OXIDIZED_PHOSPHOLIPIDS_LIGHTYELLOW_UP	0.999999999997031	-2.96889047192121e-12	11	0	0	72	12187
GO_MULTIVESICULAR_BODY_SORTING_PATHWAY	GO_MULTIVESICULAR_BODY_SORTING_PATHWAY	0.999999999997031	-2.96889047192121e-12	11	0	0	72	12187
GO_REGULATION_OF_PLATELET_DERIVED_GROWTH_FACTOR_RECEPTOR_SIGNALING_PATHWAY	GO_REGULATION_OF_PLATELET_DERIVED_GROWTH_FACTOR_RECEPTOR_SIGNALING_PATHWAY	0.999999999997031	-2.96889047192121e-12	11	0	0	72	12187
GO_UV_PROTECTION	GO_UV_PROTECTION	0.999999999997031	-2.96889047192121e-12	11	0	0	72	12187
ZHAN_V1_LATE_DIFFERENTIATION_GENES_DN	ZHAN_V1_LATE_DIFFERENTIATION_GENES_DN	0.999999999997031	-2.96889047192121e-12	11	0	0	72	12187
MYLLYKANGAS_AMPLIFICATION_HOT_SPOT_24	MYLLYKANGAS_AMPLIFICATION_HOT_SPOT_24	0.999999999997031	-2.96889047192121e-12	11	0	0	72	12187
ZHENG_FOXP3_TARGETS_IN_T_LYMPHOCYTE_UP	ZHENG_FOXP3_TARGETS_IN_T_LYMPHOCYTE_UP	0.999999999997031	-2.96889047192121e-12	11	0	0	72	12187
GO_PEPTIDYL_ARGININE_METHYLATION	GO_PEPTIDYL_ARGININE_METHYLATION	0.999999999997031	-2.96889047192121e-12	11	0	0	72	12187
GO_GDP_DISSOCIATION_INHIBITOR_ACTIVITY	GO_GDP_DISSOCIATION_INHIBITOR_ACTIVITY	0.999999999997031	-2.96889047192121e-12	11	0	0	72	12187
GO_ACTIVATION_OF_NF_KAPPAB_INDUCING_KINASE_ACTIVITY	GO_ACTIVATION_OF_NF_KAPPAB_INDUCING_KINASE_ACTIVITY	0.999999999997031	-2.96889047192121e-12	11	0	0	72	12187
GO_GERM_CELL_NUCLEUS	GO_GERM_CELL_NUCLEUS	0.999999999997031	-2.96889047192121e-12	11	0	0	72	12187
GO_EMBRYONIC_CAMERA_TYPE_EYE_FORMATION	GO_EMBRYONIC_CAMERA_TYPE_EYE_FORMATION	0.999999999997031	-2.96889047192121e-12	11	0	0	72	12187
GO_MISMATCHED_DNA_BINDING	GO_MISMATCHED_DNA_BINDING	0.999999999997031	-2.96889047192121e-12	11	0	0	72	12187
HASEGAWA_TUMORIGENESIS_BY_RET_C634R	HASEGAWA_TUMORIGENESIS_BY_RET_C634R	0.999999999997031	-2.96889047192121e-12	11	0	0	72	12187
BIOCARTA_EIF2_PATHWAY	BIOCARTA_EIF2_PATHWAY	0.999999999997031	-2.96889047192121e-12	11	0	0	72	12187
GO_V_D_J_RECOMBINATION	GO_V_D_J_RECOMBINATION	0.999999999997031	-2.96889047192121e-12	11	0	0	72	12187
GO_WHITE_FAT_CELL_DIFFERENTIATION	GO_WHITE_FAT_CELL_DIFFERENTIATION	0.999999999997031	-2.96889047192121e-12	11	0	0	72	12187
GO_NEGATIVE_REGULATION_OF_MEIOTIC_CELL_CYCLE	GO_NEGATIVE_REGULATION_OF_MEIOTIC_CELL_CYCLE	0.999999999997031	-2.96889047192121e-12	11	0	0	72	12187
MODULE_519	MODULE_519	0.999999999997031	-2.96889047192121e-12	11	0	0	72	12187
GO_SHORT_CHAIN_FATTY_ACID_METABOLIC_PROCESS	GO_SHORT_CHAIN_FATTY_ACID_METABOLIC_PROCESS	0.999999999997031	-2.96889047192121e-12	11	0	0	72	12187
GO_CYCLOOXYGENASE_PATHWAY	GO_CYCLOOXYGENASE_PATHWAY	0.999999999997031	-2.96889047192121e-12	11	0	0	72	12187
MINGUEZ_LIVER_CANCER_VASCULAR_INVASION_UP	MINGUEZ_LIVER_CANCER_VASCULAR_INVASION_UP	0.999999999997031	-2.96889047192121e-12	11	0	0	72	12187
GO_LATERAL_VENTRICLE_DEVELOPMENT	GO_LATERAL_VENTRICLE_DEVELOPMENT	0.999999999997031	-2.96889047192121e-12	11	0	0	72	12187
REACTOME_SIGNALING_BY_NOTCH3	REACTOME_SIGNALING_BY_NOTCH3	0.999999999997031	-2.96889047192121e-12	11	0	0	72	12187
GO_REGULATION_OF_GENE_EXPRESSION_BY_GENETIC_IMPRINTING	GO_REGULATION_OF_GENE_EXPRESSION_BY_GENETIC_IMPRINTING	0.999999999997031	-2.96889047192121e-12	11	0	0	72	12187
ZEMBUTSU_SENSITIVITY_TO_CYCLOPHOSPHAMIDE	ZEMBUTSU_SENSITIVITY_TO_CYCLOPHOSPHAMIDE	0.999999999997031	-2.96889047192121e-12	11	0	0	72	12187
GO_NEGATIVE_REGULATION_OF_NEUROLOGICAL_SYSTEM_PROCESS	GO_NEGATIVE_REGULATION_OF_NEUROLOGICAL_SYSTEM_PROCESS	0.999999999997031	-2.96889047192121e-12	11	0	0	72	12187
GO_REGULATION_OF_MYOBLAST_FUSION	GO_REGULATION_OF_MYOBLAST_FUSION	0.999999999997031	-2.96889047192121e-12	11	0	0	72	12187
GRANDVAUX_IFN_RESPONSE_NOT_VIA_IRF3	GRANDVAUX_IFN_RESPONSE_NOT_VIA_IRF3	0.999999999997031	-2.96889047192121e-12	11	0	0	72	12187
GO_SODIUM_ION_BINDING	GO_SODIUM_ION_BINDING	0.999999999997031	-2.96889047192121e-12	11	0	0	72	12187
GO_REGULATION_OF_DNA_DAMAGE_CHECKPOINT	GO_REGULATION_OF_DNA_DAMAGE_CHECKPOINT	0.999999999997031	-2.96889047192121e-12	11	0	0	72	12187
GO_MODIFIED_AMINO_ACID_TRANSMEMBRANE_TRANSPORTER_ACTIVITY	GO_MODIFIED_AMINO_ACID_TRANSMEMBRANE_TRANSPORTER_ACTIVITY	0.999999999997031	-2.96889047192121e-12	11	0	0	72	12187
GO_CHEMOKINE_BINDING	GO_CHEMOKINE_BINDING	0.999999999997031	-2.96889047192121e-12	11	0	0	72	12187
GO_POSITIVE_REGULATION_OF_CELLULAR_EXTRAVASATION	GO_POSITIVE_REGULATION_OF_CELLULAR_EXTRAVASATION	0.999999999997031	-2.96889047192121e-12	11	0	0	72	12187
MAHADEVAN_GIST_MORPHOLOGICAL_SWITCH	MAHADEVAN_GIST_MORPHOLOGICAL_SWITCH	0.999999999997031	-2.96889047192121e-12	11	0	0	72	12187
REACTOME_ACTIVATION_OF_CHAPERONES_BY_ATF6_ALPHA	REACTOME_ACTIVATION_OF_CHAPERONES_BY_ATF6_ALPHA	0.999999999997031	-2.96889047192121e-12	11	0	0	72	12187
GO_POSITIVE_REGULATION_OF_ENDOPLASMIC_RETICULUM_UNFOLDED_PROTEIN_RESPONSE	GO_POSITIVE_REGULATION_OF_ENDOPLASMIC_RETICULUM_UNFOLDED_PROTEIN_RESPONSE	0.999999999997031	-2.96889047192121e-12	11	0	0	72	12187
GO_SEROTONIN_METABOLIC_PROCESS	GO_SEROTONIN_METABOLIC_PROCESS	0.999999999997031	-2.96889047192121e-12	11	0	0	72	12187
MODULE_247	MODULE_247	0.999999999997031	-2.96889047192121e-12	11	0	0	72	12187
GO_VIRAL_LATENCY	GO_VIRAL_LATENCY	0.999999999997031	-2.96889047192121e-12	11	0	0	72	12187
GO_MORPHOGENESIS_OF_AN_EPITHELIAL_FOLD	GO_MORPHOGENESIS_OF_AN_EPITHELIAL_FOLD	0.999999999997031	-2.96889047192121e-12	11	0	0	72	12187
MODULE_264	MODULE_264	0.999999999997031	-2.96889047192121e-12	11	0	0	72	12187
GO_VOCALIZATION_BEHAVIOR	GO_VOCALIZATION_BEHAVIOR	0.999999999997031	-2.96889047192121e-12	11	0	0	72	12187
SPIRA_SMOKERS_LUNG_CANCER_DN	SPIRA_SMOKERS_LUNG_CANCER_DN	0.999999999997031	-2.96889047192121e-12	11	0	0	72	12187
ZAIDI_OSTEOBLAST_TRANSCRIPTION_FACTORS	ZAIDI_OSTEOBLAST_TRANSCRIPTION_FACTORS	0.999999999997031	-2.96889047192121e-12	11	0	0	72	12187
GO_PSEUDOPODIUM	GO_PSEUDOPODIUM	0.999999999997031	-2.96889047192121e-12	11	0	0	72	12187
GO_NEUROTRANSMITTER_SODIUM_SYMPORTER_ACTIVITY	GO_NEUROTRANSMITTER_SODIUM_SYMPORTER_ACTIVITY	0.999999999997031	-2.96889047192121e-12	11	0	0	72	12187
GO_POSITIVE_REGULATION_OF_NON_CANONICAL_WNT_SIGNALING_PATHWAY	GO_POSITIVE_REGULATION_OF_NON_CANONICAL_WNT_SIGNALING_PATHWAY	0.999999999997031	-2.96889047192121e-12	11	0	0	72	12187
REACTOME_MTORC1_MEDIATED_SIGNALLING	REACTOME_MTORC1_MEDIATED_SIGNALLING	0.999999999997031	-2.96889047192121e-12	11	0	0	72	12187
GO_I_SMAD_BINDING	GO_I_SMAD_BINDING	0.999999999997031	-2.96889047192121e-12	11	0	0	72	12187
MATTHEWS_SKIN_CARCINOGENESIS_VIA_JUN	MATTHEWS_SKIN_CARCINOGENESIS_VIA_JUN	0.999999999997031	-2.96889047192121e-12	11	0	0	72	12187
GO_OLFACTORY_BULB_INTERNEURON_DEVELOPMENT	GO_OLFACTORY_BULB_INTERNEURON_DEVELOPMENT	0.999999999997031	-2.96889047192121e-12	11	0	0	72	12187
WU_HBX_TARGETS_2_DN	WU_HBX_TARGETS_2_DN	0.999999999997031	-2.96889047192121e-12	11	0	0	72	12187
GO_POSITIVE_REGULATION_OF_MYELOID_LEUKOCYTE_MEDIATED_IMMUNITY	GO_POSITIVE_REGULATION_OF_MYELOID_LEUKOCYTE_MEDIATED_IMMUNITY	0.999999999997031	-2.96889047192121e-12	11	0	0	72	12187
MODULE_571	MODULE_571	0.999999999997031	-2.96889047192121e-12	11	0	0	72	12187
GO_POSITIVE_REGULATION_OF_PROTEIN_MATURATION	GO_POSITIVE_REGULATION_OF_PROTEIN_MATURATION	0.999999999997031	-2.96889047192121e-12	11	0	0	72	12187
GO_RRNA_CONTAINING_RIBONUCLEOPROTEIN_COMPLEX_EXPORT_FROM_NUCLEUS	GO_RRNA_CONTAINING_RIBONUCLEOPROTEIN_COMPLEX_EXPORT_FROM_NUCLEUS	0.999999999997031	-2.96889047192121e-12	11	0	0	72	12187
chr3p23	chr3p23	0.999999999997031	-2.96889047192121e-12	11	0	0	72	12187
GO_CONVERGENT_EXTENSION	GO_CONVERGENT_EXTENSION	0.999999999997031	-2.96889047192121e-12	11	0	0	72	12187
BIOCARTA_BARR_MAPK_PATHWAY	BIOCARTA_BARR_MAPK_PATHWAY	0.999999999997031	-2.96889047192121e-12	11	0	0	72	12187
chr6q13	chr6q13	0.999999999997031	-2.96889047192121e-12	11	0	0	72	12187
GO_SEROTONIN_RECEPTOR_ACTIVITY	GO_SEROTONIN_RECEPTOR_ACTIVITY	0.999999999997031	-2.96889047192121e-12	11	0	0	72	12187
REACTOME_CREB_PHOSPHORYLATION_THROUGH_THE_ACTIVATION_OF_CAMKII	REACTOME_CREB_PHOSPHORYLATION_THROUGH_THE_ACTIVATION_OF_CAMKII	0.999999999997031	-2.96889047192121e-12	11	0	0	72	12187
KIM_RESPONSE_TO_TSA_AND_DECITABINE_DN	KIM_RESPONSE_TO_TSA_AND_DECITABINE_DN	0.999999999997031	-2.96889047192121e-12	11	0	0	72	12187
GO_MITOTIC_CELL_CYCLE_ARREST	GO_MITOTIC_CELL_CYCLE_ARREST	0.999999999997031	-2.96889047192121e-12	11	0	0	72	12187
REACTOME_COMPLEMENT_CASCADE	REACTOME_COMPLEMENT_CASCADE	0.999999999997031	-2.96889047192121e-12	11	0	0	72	12187
chr4q23	chr4q23	0.999999999997031	-2.96889047192121e-12	11	0	0	72	12187
MODULE_474	MODULE_474	0.999999999997031	-2.96889047192121e-12	11	0	0	72	12187
MODULE_148	MODULE_148	0.999999999997031	-2.96889047192121e-12	11	0	0	72	12187
GO_REGULATION_OF_INFLAMMATORY_RESPONSE_TO_ANTIGENIC_STIMULUS	GO_REGULATION_OF_INFLAMMATORY_RESPONSE_TO_ANTIGENIC_STIMULUS	0.999999999997031	-2.96889047192121e-12	11	0	0	72	12187
GO_MALE_MEIOSIS_I	GO_MALE_MEIOSIS_I	0.999999999997031	-2.96889047192121e-12	11	0	0	72	12187
GO_MATURE_B_CELL_DIFFERENTIATION_INVOLVED_IN_IMMUNE_RESPONSE	GO_MATURE_B_CELL_DIFFERENTIATION_INVOLVED_IN_IMMUNE_RESPONSE	0.999999999997031	-2.96889047192121e-12	11	0	0	72	12187
TERAMOTO_OPN_TARGETS_CLUSTER_4	TERAMOTO_OPN_TARGETS_CLUSTER_4	0.999999999997031	-2.96889047192121e-12	11	0	0	72	12187
GO_BARBED_END_ACTIN_FILAMENT_CAPPING	GO_BARBED_END_ACTIN_FILAMENT_CAPPING	0.999999999997031	-2.96889047192121e-12	11	0	0	72	12187
GO_RIBONUCLEOPROTEIN_COMPLEX_DISASSEMBLY	GO_RIBONUCLEOPROTEIN_COMPLEX_DISASSEMBLY	0.999999999997031	-2.96889047192121e-12	11	0	0	72	12187
GO_POSITIVE_REGULATION_OF_TYPE_2_IMMUNE_RESPONSE	GO_POSITIVE_REGULATION_OF_TYPE_2_IMMUNE_RESPONSE	0.999999999997031	-2.96889047192121e-12	11	0	0	72	12187
KIM_MYCL1_AMPLIFICATION_TARGETS_UP	KIM_MYCL1_AMPLIFICATION_TARGETS_UP	0.999999999997031	-2.96889047192121e-12	11	0	0	72	12187
KEGG_GLYCOSPHINGOLIPID_BIOSYNTHESIS_GLOBO_SERIES	KEGG_GLYCOSPHINGOLIPID_BIOSYNTHESIS_GLOBO_SERIES	0.999999999997031	-2.96889047192121e-12	11	0	0	72	12187
GO_POSITIVE_REGULATION_BY_HOST_OF_VIRAL_PROCESS	GO_POSITIVE_REGULATION_BY_HOST_OF_VIRAL_PROCESS	0.999999999997031	-2.96889047192121e-12	11	0	0	72	12187
GO_TROPHECTODERMAL_CELL_DIFFERENTIATION	GO_TROPHECTODERMAL_CELL_DIFFERENTIATION	0.999999999997031	-2.96889047192121e-12	11	0	0	72	12187
GO_RESPONSE_TO_VITAMIN_A	GO_RESPONSE_TO_VITAMIN_A	0.999999999997031	-2.96889047192121e-12	11	0	0	72	12187
GO_VASCULAR_SMOOTH_MUSCLE_CONTRACTION	GO_VASCULAR_SMOOTH_MUSCLE_CONTRACTION	0.999999999997031	-2.96889047192121e-12	11	0	0	72	12187
GO_GANGLION_DEVELOPMENT	GO_GANGLION_DEVELOPMENT	0.999999999997031	-2.96889047192121e-12	11	0	0	72	12187
GO_REGULATION_OF_PODOSOME_ASSEMBLY	GO_REGULATION_OF_PODOSOME_ASSEMBLY	0.999999999997031	-2.96889047192121e-12	11	0	0	72	12187
GO_LAGGING_STRAND_ELONGATION	GO_LAGGING_STRAND_ELONGATION	0.999999999997031	-2.96889047192121e-12	11	0	0	72	12187
GO_CAMP_RESPONSE_ELEMENT_BINDING	GO_CAMP_RESPONSE_ELEMENT_BINDING	0.999999999997031	-2.96889047192121e-12	11	0	0	72	12187
GO_CLATHRIN_SCULPTED_VESICLE	GO_CLATHRIN_SCULPTED_VESICLE	0.999999999997031	-2.96889047192121e-12	11	0	0	72	12187
GO_WNT_SIGNALOSOME	GO_WNT_SIGNALOSOME	0.999999999997031	-2.96889047192121e-12	11	0	0	72	12187
GO_EXTRACELLULAR_FIBRIL_ORGANIZATION	GO_EXTRACELLULAR_FIBRIL_ORGANIZATION	0.999999999997031	-2.96889047192121e-12	11	0	0	72	12187
GO_CELLULAR_RESPONSE_TO_VITAMIN_D	GO_CELLULAR_RESPONSE_TO_VITAMIN_D	0.999999999997031	-2.96889047192121e-12	11	0	0	72	12187
GO_POSITIVE_REGULATION_OF_EXECUTION_PHASE_OF_APOPTOSIS	GO_POSITIVE_REGULATION_OF_EXECUTION_PHASE_OF_APOPTOSIS	0.999999999997031	-2.96889047192121e-12	11	0	0	72	12187
MODULE_464	MODULE_464	0.999999999997031	-2.96889047192121e-12	11	0	0	72	12187
GO_POSITIVE_REGULATION_OF_MACROPHAGE_DIFFERENTIATION	GO_POSITIVE_REGULATION_OF_MACROPHAGE_DIFFERENTIATION	0.999999999997031	-2.96889047192121e-12	11	0	0	72	12187
GO_CELL_ADHESION_MEDIATED_BY_INTEGRIN	GO_CELL_ADHESION_MEDIATED_BY_INTEGRIN	0.999999999997031	-2.96889047192121e-12	11	0	0	72	12187
GO_POSITIVE_REGULATION_OF_POTASSIUM_ION_TRANSMEMBRANE_TRANSPORTER_ACTIVITY	GO_POSITIVE_REGULATION_OF_POTASSIUM_ION_TRANSMEMBRANE_TRANSPORTER_ACTIVITY	0.999999999997031	-2.96889047192121e-12	11	0	0	72	12187
GO_GROOMING_BEHAVIOR	GO_GROOMING_BEHAVIOR	0.999999999997031	-2.96889047192121e-12	11	0	0	72	12187
MATZUK_POSTIMPLANTATION_AND_POSTPARTUM	MATZUK_POSTIMPLANTATION_AND_POSTPARTUM	0.999999999997031	-2.96889047192121e-12	11	0	0	72	12187
BIOCARTA_LAIR_PATHWAY	BIOCARTA_LAIR_PATHWAY	0.999999999997031	-2.96889047192121e-12	11	0	0	72	12187
BIOCARTA_RANKL_PATHWAY	BIOCARTA_RANKL_PATHWAY	0.999999999997031	-2.96889047192121e-12	11	0	0	72	12187
HOXA3_01	HOXA3_01	0.999999999997031	-2.96889047192121e-12	11	0	0	72	12187
GO_ACTIVATION_OF_MAPKKK_ACTIVITY	GO_ACTIVATION_OF_MAPKKK_ACTIVITY	0.999999999997031	-2.96889047192121e-12	11	0	0	72	12187
GO_ADA2_GCN5_ADA3_TRANSCRIPTION_ACTIVATOR_COMPLEX	GO_ADA2_GCN5_ADA3_TRANSCRIPTION_ACTIVATOR_COMPLEX	0.999999999997031	-2.96889047192121e-12	11	0	0	72	12187
GO_VENOUS_BLOOD_VESSEL_DEVELOPMENT	GO_VENOUS_BLOOD_VESSEL_DEVELOPMENT	0.999999999997031	-2.96889047192121e-12	11	0	0	72	12187
GO_DETECTION_OF_TEMPERATURE_STIMULUS_INVOLVED_IN_SENSORY_PERCEPTION	GO_DETECTION_OF_TEMPERATURE_STIMULUS_INVOLVED_IN_SENSORY_PERCEPTION	0.999999999997031	-2.96889047192121e-12	11	0	0	72	12187
GO_SEMAPHORIN_RECEPTOR_COMPLEX	GO_SEMAPHORIN_RECEPTOR_COMPLEX	0.999999999997031	-2.96889047192121e-12	11	0	0	72	12187
LI_CYTIDINE_ANALOG_PATHWAY	LI_CYTIDINE_ANALOG_PATHWAY	0.999999999997031	-2.96889047192121e-12	11	0	0	72	12187
GO_LEFT_RIGHT_AXIS_SPECIFICATION	GO_LEFT_RIGHT_AXIS_SPECIFICATION	0.999999999997031	-2.96889047192121e-12	11	0	0	72	12187
GO_NEGATIVE_REGULATION_OF_ALPHA_BETA_T_CELL_ACTIVATION	GO_NEGATIVE_REGULATION_OF_ALPHA_BETA_T_CELL_ACTIVATION	0.999999999997031	-2.96889047192121e-12	11	0	0	72	12187
GO_POSITIVE_REGULATION_OF_T_CELL_MEDIATED_CYTOTOXICITY	GO_POSITIVE_REGULATION_OF_T_CELL_MEDIATED_CYTOTOXICITY	0.999999999997031	-2.96889047192121e-12	11	0	0	72	12187
GO_HISTONE_H3_K4_TRIMETHYLATION	GO_HISTONE_H3_K4_TRIMETHYLATION	0.999999999997031	-2.96889047192121e-12	11	0	0	72	12187
MODULE_130	MODULE_130	0.999999999997031	-2.96889047192121e-12	11	0	0	72	12187
MYLLYKANGAS_AMPLIFICATION_HOT_SPOT_12	MYLLYKANGAS_AMPLIFICATION_HOT_SPOT_12	0.999999999997031	-2.96889047192121e-12	11	0	0	72	12187
GO_TELENCEPHALON_REGIONALIZATION	GO_TELENCEPHALON_REGIONALIZATION	0.999999999997031	-2.96889047192121e-12	11	0	0	72	12187
GO_POSITIVE_REGULATION_OF_MONOCYTE_CHEMOTAXIS	GO_POSITIVE_REGULATION_OF_MONOCYTE_CHEMOTAXIS	0.999999999997031	-2.96889047192121e-12	11	0	0	72	12187
GO_FATTY_ACID_LIGASE_ACTIVITY	GO_FATTY_ACID_LIGASE_ACTIVITY	0.999999999997031	-2.96889047192121e-12	11	0	0	72	12187
STEINER_ERYTHROCYTE_MEMBRANE_GENES	STEINER_ERYTHROCYTE_MEMBRANE_GENES	0.999999999997031	-2.96889047192121e-12	11	0	0	72	12187
REACTOME_NFKB_ACTIVATION_THROUGH_FADD_RIP1_PATHWAY_MEDIATED_BY_CASPASE_8_AND10	REACTOME_NFKB_ACTIVATION_THROUGH_FADD_RIP1_PATHWAY_MEDIATED_BY_CASPASE_8_AND10	0.999999999997031	-2.96889047192121e-12	11	0	0	72	12187
MODULE_272	MODULE_272	0.999999999997031	-2.96889047192121e-12	11	0	0	72	12187
MODULE_326	MODULE_326	0.999999999997031	-2.96889047192121e-12	11	0	0	72	12187
GO_POSITIVE_REGULATION_OF_STEROID_BIOSYNTHETIC_PROCESS	GO_POSITIVE_REGULATION_OF_STEROID_BIOSYNTHETIC_PROCESS	0.999999999997031	-2.96889047192121e-12	11	0	0	72	12187
GO_POLY_A_SPECIFIC_RIBONUCLEASE_ACTIVITY	GO_POLY_A_SPECIFIC_RIBONUCLEASE_ACTIVITY	0.999999999997031	-2.96889047192121e-12	11	0	0	72	12187
GO_MCM_COMPLEX	GO_MCM_COMPLEX	0.999999999997031	-2.96889047192121e-12	11	0	0	72	12187
GO_REGULATION_OF_TYROSINE_PHOSPHORYLATION_OF_STAT5_PROTEIN	GO_REGULATION_OF_TYROSINE_PHOSPHORYLATION_OF_STAT5_PROTEIN	0.999999999997031	-2.96889047192121e-12	11	0	0	72	12187
GO_NEGATIVE_REGULATION_OF_FATTY_ACID_BIOSYNTHETIC_PROCESS	GO_NEGATIVE_REGULATION_OF_FATTY_ACID_BIOSYNTHETIC_PROCESS	0.999999999997031	-2.96889047192121e-12	11	0	0	72	12187
LIM_MAMMARY_LUMINAL_PROGENITOR_DN	LIM_MAMMARY_LUMINAL_PROGENITOR_DN	0.999999999997031	-2.96889047192121e-12	11	0	0	72	12187
GO_CLATHRIN_COAT_OF_ENDOCYTIC_VESICLE	GO_CLATHRIN_COAT_OF_ENDOCYTIC_VESICLE	0.999999999997031	-2.96889047192121e-12	11	0	0	72	12187
GO_PRC1_COMPLEX	GO_PRC1_COMPLEX	0.999999999997031	-2.96889047192121e-12	11	0	0	72	12187
GO_PROTEIN_KINASE_C_SIGNALING	GO_PROTEIN_KINASE_C_SIGNALING	0.999999999997031	-2.96889047192121e-12	11	0	0	72	12187
MODULE_194	MODULE_194	0.999999999997031	-2.96889047192121e-12	11	0	0	72	12187
GO_ESTABLISHMENT_OF_TISSUE_POLARITY	GO_ESTABLISHMENT_OF_TISSUE_POLARITY	0.999999999997031	-2.96889047192121e-12	11	0	0	72	12187
GO_FATTY_ACID_BETA_OXIDATION_USING_ACYL_COA_OXIDASE	GO_FATTY_ACID_BETA_OXIDATION_USING_ACYL_COA_OXIDASE	0.999999999997031	-2.96889047192121e-12	11	0	0	72	12187
REACTOME_DSCAM_INTERACTIONS	REACTOME_DSCAM_INTERACTIONS	0.999999999997031	-2.96889047192121e-12	11	0	0	72	12187
GO_MITOTIC_CHROMOSOME_CONDENSATION	GO_MITOTIC_CHROMOSOME_CONDENSATION	0.999999999997031	-2.96889047192121e-12	11	0	0	72	12187
MONTERO_THYROID_CANCER_POOR_SURVIVAL_UP	MONTERO_THYROID_CANCER_POOR_SURVIVAL_UP	0.999999999997031	-2.96889047192121e-12	11	0	0	72	12187
GO_REGULATION_OF_HISTONE_H3_K9_ACETYLATION	GO_REGULATION_OF_HISTONE_H3_K9_ACETYLATION	0.999999999997031	-2.96889047192121e-12	11	0	0	72	12187
GO_MICROVILLUS_MEMBRANE	GO_MICROVILLUS_MEMBRANE	0.999999999997031	-2.96889047192121e-12	11	0	0	72	12187
GO_CYTOSOLIC_PROTEASOME_COMPLEX	GO_CYTOSOLIC_PROTEASOME_COMPLEX	0.999999999997031	-2.96889047192121e-12	11	0	0	72	12187
GO_MECHANOSENSORY_BEHAVIOR	GO_MECHANOSENSORY_BEHAVIOR	0.999999999997031	-2.96889047192121e-12	11	0	0	72	12187
GO_NEUROTRANSMITTER_BIOSYNTHETIC_PROCESS	GO_NEUROTRANSMITTER_BIOSYNTHETIC_PROCESS	0.999999999997031	-2.96889047192121e-12	11	0	0	72	12187
GO_REGULATION_OF_RESPONSE_TO_FOOD	GO_REGULATION_OF_RESPONSE_TO_FOOD	0.999999999997031	-2.96889047192121e-12	11	0	0	72	12187
GO_ISOTYPE_SWITCHING	GO_ISOTYPE_SWITCHING	0.999999999997031	-2.96889047192121e-12	11	0	0	72	12187
GO_ENDOCARDIAL_CUSHION_FORMATION	GO_ENDOCARDIAL_CUSHION_FORMATION	0.999999999997031	-2.96889047192121e-12	11	0	0	72	12187
WAESCH_ANAPHASE_PROMOTING_COMPLEX	WAESCH_ANAPHASE_PROMOTING_COMPLEX	0.999999999997031	-2.96889047192121e-12	11	0	0	72	12187
SUZUKI_AMPLIFIED_IN_ORAL_CANCER	SUZUKI_AMPLIFIED_IN_ORAL_CANCER	0.999999999997031	-2.96889047192121e-12	11	0	0	72	12187
MODULE_543	MODULE_543	0.999999999997031	-2.96889047192121e-12	11	0	0	72	12187
GO_REGULATION_OF_PROTEIN_HOMOOLIGOMERIZATION	GO_REGULATION_OF_PROTEIN_HOMOOLIGOMERIZATION	0.999999999997031	-2.96889047192121e-12	11	0	0	72	12187
GO_CELL_MIGRATION_IN_HINDBRAIN	GO_CELL_MIGRATION_IN_HINDBRAIN	0.999999999997031	-2.96889047192121e-12	11	0	0	72	12187
GO_TCTN_B9D_COMPLEX	GO_TCTN_B9D_COMPLEX	0.999999999997031	-2.96889047192121e-12	11	0	0	72	12187
GO_TRANS_GOLGI_NETWORK_TRANSPORT_VESICLE_MEMBRANE	GO_TRANS_GOLGI_NETWORK_TRANSPORT_VESICLE_MEMBRANE	0.999999999997031	-2.96889047192121e-12	11	0	0	72	12187
NIELSEN_SCHWANNOMA_DN	NIELSEN_SCHWANNOMA_DN	0.999999999997031	-2.96889047192121e-12	11	0	0	72	12187
GO_CELL_CORTEX_REGION	GO_CELL_CORTEX_REGION	0.999999999997031	-2.96889047192121e-12	11	0	0	72	12187
GO_INTEGRATOR_COMPLEX	GO_INTEGRATOR_COMPLEX	0.999999999997031	-2.96889047192121e-12	11	0	0	72	12187
GO_CARDIOLIPIN_METABOLIC_PROCESS	GO_CARDIOLIPIN_METABOLIC_PROCESS	0.999999999997031	-2.96889047192121e-12	11	0	0	72	12187
MODULE_262	MODULE_262	0.999999999997031	-2.96889047192121e-12	11	0	0	72	12187
GO_ORGANELLE_MEMBRANE_CONTACT_SITE	GO_ORGANELLE_MEMBRANE_CONTACT_SITE	0.999999999997031	-2.96889047192121e-12	11	0	0	72	12187
VERRECCHIA_RESPONSE_TO_TGFB1_C3	VERRECCHIA_RESPONSE_TO_TGFB1_C3	0.999999999997031	-2.96889047192121e-12	11	0	0	72	12187
BIOCARTA_IL12_PATHWAY	BIOCARTA_IL12_PATHWAY	0.999999999997031	-2.96889047192121e-12	11	0	0	72	12187
GO_POLYSACCHARIDE_BINDING	GO_POLYSACCHARIDE_BINDING	0.999999999997031	-2.96889047192121e-12	11	0	0	72	12187
GO_GLUCOSYLTRANSFERASE_ACTIVITY	GO_GLUCOSYLTRANSFERASE_ACTIVITY	0.999999999997031	-2.96889047192121e-12	11	0	0	72	12187
GO_C_TERMINAL_PROTEIN_AMINO_ACID_MODIFICATION	GO_C_TERMINAL_PROTEIN_AMINO_ACID_MODIFICATION	0.999999999997031	-2.96889047192121e-12	11	0	0	72	12187
GO_FMN_BINDING	GO_FMN_BINDING	0.999999999997031	-2.96889047192121e-12	11	0	0	72	12187
GO_NEGATIVE_REGULATION_OF_T_CELL_APOPTOTIC_PROCESS	GO_NEGATIVE_REGULATION_OF_T_CELL_APOPTOTIC_PROCESS	0.999999999997031	-2.96889047192121e-12	11	0	0	72	12187
GO_POSITIVE_REGULATION_OF_CHOLESTEROL_EFFLUX	GO_POSITIVE_REGULATION_OF_CHOLESTEROL_EFFLUX	0.999999999997031	-2.96889047192121e-12	11	0	0	72	12187
CHEOK_RESPONSE_TO_MERCAPTOPURINE_UP	CHEOK_RESPONSE_TO_MERCAPTOPURINE_UP	0.999999999997031	-2.96889047192121e-12	11	0	0	72	12187
OUELLET_OVARIAN_CANCER_INVASIVE_VS_LMP_DN	OUELLET_OVARIAN_CANCER_INVASIVE_VS_LMP_DN	0.999999999997031	-2.96889047192121e-12	11	0	0	72	12187
REACTOME_DCC_MEDIATED_ATTRACTIVE_SIGNALING	REACTOME_DCC_MEDIATED_ATTRACTIVE_SIGNALING	0.999999999997031	-2.96889047192121e-12	11	0	0	72	12187
GO_ASPARTATE_METABOLIC_PROCESS	GO_ASPARTATE_METABOLIC_PROCESS	0.999999999997118	-2.8816389122611e-12	10	0	0	72	12187
BIOCARTA_IL4_PATHWAY	BIOCARTA_IL4_PATHWAY	0.999999999997118	-2.8816389122611e-12	10	0	0	72	12187
GO_DIACYLGLYCEROL_BINDING	GO_DIACYLGLYCEROL_BINDING	0.999999999997118	-2.8816389122611e-12	10	0	0	72	12187
GO_PARENTAL_BEHAVIOR	GO_PARENTAL_BEHAVIOR	0.999999999997118	-2.8816389122611e-12	10	0	0	72	12187
GO_NEGATIVE_REGULATION_OF_BONE_REMODELING	GO_NEGATIVE_REGULATION_OF_BONE_REMODELING	0.999999999997118	-2.8816389122611e-12	10	0	0	72	12187
XU_HGF_TARGETS_INDUCED_BY_AKT1_48HR_UP	XU_HGF_TARGETS_INDUCED_BY_AKT1_48HR_UP	0.999999999997118	-2.8816389122611e-12	10	0	0	72	12187
GO_OLIGOSACCHARIDE_BIOSYNTHETIC_PROCESS	GO_OLIGOSACCHARIDE_BIOSYNTHETIC_PROCESS	0.999999999997118	-2.8816389122611e-12	10	0	0	72	12187
GO_SPERM_PRINCIPAL_PIECE	GO_SPERM_PRINCIPAL_PIECE	0.999999999997118	-2.8816389122611e-12	10	0	0	72	12187
GO_TRANSCRIPTION_EXPORT_COMPLEX	GO_TRANSCRIPTION_EXPORT_COMPLEX	0.999999999997118	-2.8816389122611e-12	10	0	0	72	12187
MODULE_39	MODULE_39	0.999999999997118	-2.8816389122611e-12	10	0	0	72	12187
GO_STRIATED_MUSCLE_CELL_PROLIFERATION	GO_STRIATED_MUSCLE_CELL_PROLIFERATION	0.999999999997118	-2.8816389122611e-12	10	0	0	72	12187
GO_RESPONSE_TO_INSECTICIDE	GO_RESPONSE_TO_INSECTICIDE	0.999999999997118	-2.8816389122611e-12	10	0	0	72	12187
GO_REGULATION_OF_TOLERANCE_INDUCTION	GO_REGULATION_OF_TOLERANCE_INDUCTION	0.999999999997118	-2.8816389122611e-12	10	0	0	72	12187
GO_SUCKLING_BEHAVIOR	GO_SUCKLING_BEHAVIOR	0.999999999997118	-2.8816389122611e-12	10	0	0	72	12187
GO_CYSTEINE_TYPE_ENDOPEPTIDASE_ACTIVITY_INVOLVED_IN_APOPTOTIC_PROCESS	GO_CYSTEINE_TYPE_ENDOPEPTIDASE_ACTIVITY_INVOLVED_IN_APOPTOTIC_PROCESS	0.999999999997118	-2.8816389122611e-12	10	0	0	72	12187
GO_POTASSIUM_ION_BINDING	GO_POTASSIUM_ION_BINDING	0.999999999997118	-2.8816389122611e-12	10	0	0	72	12187
GO_POSITIVE_REGULATION_OF_INTERLEUKIN_6_SECRETION	GO_POSITIVE_REGULATION_OF_INTERLEUKIN_6_SECRETION	0.999999999997118	-2.8816389122611e-12	10	0	0	72	12187
GO_NEUROTRANSMITTER_UPTAKE	GO_NEUROTRANSMITTER_UPTAKE	0.999999999997118	-2.8816389122611e-12	10	0	0	72	12187
LUI_THYROID_CANCER_CLUSTER_5	LUI_THYROID_CANCER_CLUSTER_5	0.999999999997118	-2.8816389122611e-12	10	0	0	72	12187
REACTOME_SEROTONIN_RECEPTORS	REACTOME_SEROTONIN_RECEPTORS	0.999999999997118	-2.8816389122611e-12	10	0	0	72	12187
GO_RESPONSE_TO_FUNGICIDE	GO_RESPONSE_TO_FUNGICIDE	0.999999999997118	-2.8816389122611e-12	10	0	0	72	12187
GO_REGULATION_OF_EXTRACELLULAR_MATRIX_ASSEMBLY	GO_REGULATION_OF_EXTRACELLULAR_MATRIX_ASSEMBLY	0.999999999997118	-2.8816389122611e-12	10	0	0	72	12187
GO_VENTRAL_SPINAL_CORD_INTERNEURON_DIFFERENTIATION	GO_VENTRAL_SPINAL_CORD_INTERNEURON_DIFFERENTIATION	0.999999999997118	-2.8816389122611e-12	10	0	0	72	12187
ZHOU_PANCREATIC_ENDOCRINE_PROGENITOR	ZHOU_PANCREATIC_ENDOCRINE_PROGENITOR	0.999999999997118	-2.8816389122611e-12	10	0	0	72	12187
GO_GLYCOSIDE_METABOLIC_PROCESS	GO_GLYCOSIDE_METABOLIC_PROCESS	0.999999999997118	-2.8816389122611e-12	10	0	0	72	12187
GO_INTRA_S_DNA_DAMAGE_CHECKPOINT	GO_INTRA_S_DNA_DAMAGE_CHECKPOINT	0.999999999997118	-2.8816389122611e-12	10	0	0	72	12187
REACTOME_IL_7_SIGNALING	REACTOME_IL_7_SIGNALING	0.999999999997118	-2.8816389122611e-12	10	0	0	72	12187
GO_CULLIN_FAMILY_PROTEIN_BINDING	GO_CULLIN_FAMILY_PROTEIN_BINDING	0.999999999997118	-2.8816389122611e-12	10	0	0	72	12187
DAZARD_UV_RESPONSE_CLUSTER_G28	DAZARD_UV_RESPONSE_CLUSTER_G28	0.999999999997118	-2.8816389122611e-12	10	0	0	72	12187
GO_NEURON_PROJECTION_EXTENSION_INVOLVED_IN_NEURON_PROJECTION_GUIDANCE	GO_NEURON_PROJECTION_EXTENSION_INVOLVED_IN_NEURON_PROJECTION_GUIDANCE	0.999999999997118	-2.8816389122611e-12	10	0	0	72	12187
GO_LOW_DENSITY_LIPOPROTEIN_RECEPTOR_ACTIVITY	GO_LOW_DENSITY_LIPOPROTEIN_RECEPTOR_ACTIVITY	0.999999999997118	-2.8816389122611e-12	10	0	0	72	12187
GO_RESPONSE_TO_FOOD	GO_RESPONSE_TO_FOOD	0.999999999997118	-2.8816389122611e-12	10	0	0	72	12187
REACTOME_CDC6_ASSOCIATION_WITH_THE_ORC_ORIGIN_COMPLEX	REACTOME_CDC6_ASSOCIATION_WITH_THE_ORC_ORIGIN_COMPLEX	0.999999999997118	-2.8816389122611e-12	10	0	0	72	12187
GO_RESPIRATORY_BURST	GO_RESPIRATORY_BURST	0.999999999997118	-2.8816389122611e-12	10	0	0	72	12187
LOPEZ_MESOTHELIOMA_SURVIVAL_UP	LOPEZ_MESOTHELIOMA_SURVIVAL_UP	0.999999999997118	-2.8816389122611e-12	10	0	0	72	12187
MATHEW_FANCONI_ANEMIA_GENES	MATHEW_FANCONI_ANEMIA_GENES	0.999999999997118	-2.8816389122611e-12	10	0	0	72	12187
GO_PROTEIN_O_LINKED_MANNOSYLATION	GO_PROTEIN_O_LINKED_MANNOSYLATION	0.999999999997118	-2.8816389122611e-12	10	0	0	72	12187
GO_MALE_GERM_CELL_NUCLEUS	GO_MALE_GERM_CELL_NUCLEUS	0.999999999997118	-2.8816389122611e-12	10	0	0	72	12187
GO_ACROSOMAL_MEMBRANE	GO_ACROSOMAL_MEMBRANE	0.999999999997118	-2.8816389122611e-12	10	0	0	72	12187
GO_NEGATIVE_REGULATION_OF_MONOOXYGENASE_ACTIVITY	GO_NEGATIVE_REGULATION_OF_MONOOXYGENASE_ACTIVITY	0.999999999997118	-2.8816389122611e-12	10	0	0	72	12187
GO_LIPOXYGENASE_PATHWAY	GO_LIPOXYGENASE_PATHWAY	0.999999999997118	-2.8816389122611e-12	10	0	0	72	12187
GO_ANCHORED_COMPONENT_OF_EXTERNAL_SIDE_OF_PLASMA_MEMBRANE	GO_ANCHORED_COMPONENT_OF_EXTERNAL_SIDE_OF_PLASMA_MEMBRANE	0.999999999997118	-2.8816389122611e-12	10	0	0	72	12187
GO_REGULATION_OF_CELLULAR_RESPONSE_TO_HYPOXIA	GO_REGULATION_OF_CELLULAR_RESPONSE_TO_HYPOXIA	0.999999999997118	-2.8816389122611e-12	10	0	0	72	12187
GO_CYTOKINE_METABOLIC_PROCESS	GO_CYTOKINE_METABOLIC_PROCESS	0.999999999997118	-2.8816389122611e-12	10	0	0	72	12187
GO_REGULATION_OF_BROWN_FAT_CELL_DIFFERENTIATION	GO_REGULATION_OF_BROWN_FAT_CELL_DIFFERENTIATION	0.999999999997118	-2.8816389122611e-12	10	0	0	72	12187
GO_ORGAN_INDUCTION	GO_ORGAN_INDUCTION	0.999999999997118	-2.8816389122611e-12	10	0	0	72	12187
DISTECHE_ESCAPED_FROM_X_INACTIVATION	DISTECHE_ESCAPED_FROM_X_INACTIVATION	0.999999999997118	-2.8816389122611e-12	10	0	0	72	12187
BIOCARTA_PLCE_PATHWAY	BIOCARTA_PLCE_PATHWAY	0.999999999997118	-2.8816389122611e-12	10	0	0	72	12187
AZARE_NEOPLASTIC_TRANSFORMATION_BY_STAT3_DN	AZARE_NEOPLASTIC_TRANSFORMATION_BY_STAT3_DN	0.999999999997118	-2.8816389122611e-12	10	0	0	72	12187
GARGALOVIC_RESPONSE_TO_OXIDIZED_PHOSPHOLIPIDS_MAGENTA_DN	GARGALOVIC_RESPONSE_TO_OXIDIZED_PHOSPHOLIPIDS_MAGENTA_DN	0.999999999997118	-2.8816389122611e-12	10	0	0	72	12187
GO_NUCLEAR_NUCLEOSOME	GO_NUCLEAR_NUCLEOSOME	0.999999999997118	-2.8816389122611e-12	10	0	0	72	12187
GO_POSITIVE_REGULATION_OF_STRIATED_MUSCLE_CONTRACTION	GO_POSITIVE_REGULATION_OF_STRIATED_MUSCLE_CONTRACTION	0.999999999997118	-2.8816389122611e-12	10	0	0	72	12187
GO_REGULATION_OF_PROTEIN_POLYUBIQUITINATION	GO_REGULATION_OF_PROTEIN_POLYUBIQUITINATION	0.999999999997118	-2.8816389122611e-12	10	0	0	72	12187
BIOCARTA_AKAP13_PATHWAY	BIOCARTA_AKAP13_PATHWAY	0.999999999997118	-2.8816389122611e-12	10	0	0	72	12187
GO_NEGATIVE_REGULATION_OF_BIOMINERAL_TISSUE_DEVELOPMENT	GO_NEGATIVE_REGULATION_OF_BIOMINERAL_TISSUE_DEVELOPMENT	0.999999999997118	-2.8816389122611e-12	10	0	0	72	12187
GO_LYMPH_NODE_DEVELOPMENT	GO_LYMPH_NODE_DEVELOPMENT	0.999999999997118	-2.8816389122611e-12	10	0	0	72	12187
REACTOME_INHIBITION_OF_REPLICATION_INITIATION_OF_DAMAGED_DNA_BY_RB1_E2F1	REACTOME_INHIBITION_OF_REPLICATION_INITIATION_OF_DAMAGED_DNA_BY_RB1_E2F1	0.999999999997118	-2.8816389122611e-12	10	0	0	72	12187
GO_CELLULAR_COPPER_ION_HOMEOSTASIS	GO_CELLULAR_COPPER_ION_HOMEOSTASIS	0.999999999997118	-2.8816389122611e-12	10	0	0	72	12187
GO_REGULATION_OF_CELLULAR_RESPONSE_TO_VASCULAR_ENDOTHELIAL_GROWTH_FACTOR_STIMULUS	GO_REGULATION_OF_CELLULAR_RESPONSE_TO_VASCULAR_ENDOTHELIAL_GROWTH_FACTOR_STIMULUS	0.999999999997118	-2.8816389122611e-12	10	0	0	72	12187
REACTOME_IL_6_SIGNALING	REACTOME_IL_6_SIGNALING	0.999999999997118	-2.8816389122611e-12	10	0	0	72	12187
GO_MITOCHONDRIAL_DNA_METABOLIC_PROCESS	GO_MITOCHONDRIAL_DNA_METABOLIC_PROCESS	0.999999999997118	-2.8816389122611e-12	10	0	0	72	12187
GO_DNA_TEMPLATED_TRANSCRIPTIONAL_PREINITIATION_COMPLEX_ASSEMBLY	GO_DNA_TEMPLATED_TRANSCRIPTIONAL_PREINITIATION_COMPLEX_ASSEMBLY	0.999999999997118	-2.8816389122611e-12	10	0	0	72	12187
LI_WILMS_TUMOR_ANAPLASTIC_DN	LI_WILMS_TUMOR_ANAPLASTIC_DN	0.999999999997118	-2.8816389122611e-12	10	0	0	72	12187
GO_ATP_BIOSYNTHETIC_PROCESS	GO_ATP_BIOSYNTHETIC_PROCESS	0.999999999997118	-2.8816389122611e-12	10	0	0	72	12187
REACTOME_NOTCH_HLH_TRANSCRIPTION_PATHWAY	REACTOME_NOTCH_HLH_TRANSCRIPTION_PATHWAY	0.999999999997118	-2.8816389122611e-12	10	0	0	72	12187
GO_RESPIRATORY_CHAIN_COMPLEX_IV_ASSEMBLY	GO_RESPIRATORY_CHAIN_COMPLEX_IV_ASSEMBLY	0.999999999997118	-2.8816389122611e-12	10	0	0	72	12187
GO_NEGATIVE_REGULATION_OF_DNA_REPAIR	GO_NEGATIVE_REGULATION_OF_DNA_REPAIR	0.999999999997118	-2.8816389122611e-12	10	0	0	72	12187
chr3p12	chr3p12	0.999999999997118	-2.8816389122611e-12	10	0	0	72	12187
GO_REGULATION_OF_RESPIRATORY_GASEOUS_EXCHANGE_BY_NEUROLOGICAL_SYSTEM_PROCESS	GO_REGULATION_OF_RESPIRATORY_GASEOUS_EXCHANGE_BY_NEUROLOGICAL_SYSTEM_PROCESS	0.999999999997118	-2.8816389122611e-12	10	0	0	72	12187
ROZANOV_MMP14_CORRELATED	ROZANOV_MMP14_CORRELATED	0.999999999997118	-2.8816389122611e-12	10	0	0	72	12187
SUZUKI_RESPONSE_TO_TSA_AND_DECITABINE_1B	SUZUKI_RESPONSE_TO_TSA_AND_DECITABINE_1B	0.999999999997118	-2.8816389122611e-12	10	0	0	72	12187
GO_MEMBRANE_TUBULATION	GO_MEMBRANE_TUBULATION	0.999999999997118	-2.8816389122611e-12	10	0	0	72	12187
GO_PROTEIN_CHANNEL_ACTIVITY	GO_PROTEIN_CHANNEL_ACTIVITY	0.999999999997118	-2.8816389122611e-12	10	0	0	72	12187
GO_REGULATION_OF_MICROVILLUS_ORGANIZATION	GO_REGULATION_OF_MICROVILLUS_ORGANIZATION	0.999999999997118	-2.8816389122611e-12	10	0	0	72	12187
GO_BLASTODERM_SEGMENTATION	GO_BLASTODERM_SEGMENTATION	0.999999999997118	-2.8816389122611e-12	10	0	0	72	12187
GO_HISTONE_METHYLTRANSFERASE_ACTIVITY_H3_K4_SPECIFIC_	GO_HISTONE_METHYLTRANSFERASE_ACTIVITY_H3_K4_SPECIFIC_	0.999999999997118	-2.8816389122611e-12	10	0	0	72	12187
GARGALOVIC_RESPONSE_TO_OXIDIZED_PHOSPHOLIPIDS_BLACK_DN	GARGALOVIC_RESPONSE_TO_OXIDIZED_PHOSPHOLIPIDS_BLACK_DN	0.999999999997118	-2.8816389122611e-12	10	0	0	72	12187
GO_CD40_RECEPTOR_COMPLEX	GO_CD40_RECEPTOR_COMPLEX	0.999999999997118	-2.8816389122611e-12	10	0	0	72	12187
GO_SPERM_MIDPIECE	GO_SPERM_MIDPIECE	0.999999999997118	-2.8816389122611e-12	10	0	0	72	12187
SASAI_TARGETS_OF_CXCR6_AND_PTCH1_UP	SASAI_TARGETS_OF_CXCR6_AND_PTCH1_UP	0.999999999997118	-2.8816389122611e-12	10	0	0	72	12187
WHITESIDE_CISPLATIN_RESISTANCE_DN	WHITESIDE_CISPLATIN_RESISTANCE_DN	0.999999999997118	-2.8816389122611e-12	10	0	0	72	12187
GO_PARASYMPATHETIC_NERVOUS_SYSTEM_DEVELOPMENT	GO_PARASYMPATHETIC_NERVOUS_SYSTEM_DEVELOPMENT	0.999999999997118	-2.8816389122611e-12	10	0	0	72	12187
REACTOME_ACTIVATION_OF_IRF3_IRF7_MEDIATED_BY_TBK1_IKK_EPSILON	REACTOME_ACTIVATION_OF_IRF3_IRF7_MEDIATED_BY_TBK1_IKK_EPSILON	0.999999999997118	-2.8816389122611e-12	10	0	0	72	12187
GO_SIGNALING_PATTERN_RECOGNITION_RECEPTOR_ACTIVITY	GO_SIGNALING_PATTERN_RECOGNITION_RECEPTOR_ACTIVITY	0.999999999997118	-2.8816389122611e-12	10	0	0	72	12187
GO_DIOL_METABOLIC_PROCESS	GO_DIOL_METABOLIC_PROCESS	0.999999999997118	-2.8816389122611e-12	10	0	0	72	12187
MODULE_21	MODULE_21	0.999999999997118	-2.8816389122611e-12	10	0	0	72	12187
GO_BEHAVIORAL_RESPONSE_TO_PAIN	GO_BEHAVIORAL_RESPONSE_TO_PAIN	0.999999999997118	-2.8816389122611e-12	10	0	0	72	12187
WATANABE_ULCERATIVE_COLITIS_WITH_CANCER_DN	WATANABE_ULCERATIVE_COLITIS_WITH_CANCER_DN	0.999999999997118	-2.8816389122611e-12	10	0	0	72	12187
IIZUKA_LIVER_CANCER_PROGRESSION_G1_G2_UP	IIZUKA_LIVER_CANCER_PROGRESSION_G1_G2_UP	0.999999999997118	-2.8816389122611e-12	10	0	0	72	12187
MODULE_227	MODULE_227	0.999999999997118	-2.8816389122611e-12	10	0	0	72	12187
GO_MYELIN_MAINTENANCE	GO_MYELIN_MAINTENANCE	0.999999999997118	-2.8816389122611e-12	10	0	0	72	12187
GO_OLIGOPEPTIDE_BINDING	GO_OLIGOPEPTIDE_BINDING	0.999999999997118	-2.8816389122611e-12	10	0	0	72	12187
GO_NEGATIVE_REGULATION_OF_GLIAL_CELL_PROLIFERATION	GO_NEGATIVE_REGULATION_OF_GLIAL_CELL_PROLIFERATION	0.999999999997118	-2.8816389122611e-12	10	0	0	72	12187
GO_GLUCOSE_IMPORT	GO_GLUCOSE_IMPORT	0.999999999997118	-2.8816389122611e-12	10	0	0	72	12187
GO_POSITIVE_REGULATION_OF_PROTEIN_SUMOYLATION	GO_POSITIVE_REGULATION_OF_PROTEIN_SUMOYLATION	0.999999999997118	-2.8816389122611e-12	10	0	0	72	12187
SANCHEZ_MDM2_TARGETS	SANCHEZ_MDM2_TARGETS	0.999999999997118	-2.8816389122611e-12	10	0	0	72	12187
GO_REGULATION_OF_INTRINSIC_APOPTOTIC_SIGNALING_PATHWAY_IN_RESPONSE_TO_DNA_DAMAGE_BY_P53_CLASS_MEDIATOR	GO_REGULATION_OF_INTRINSIC_APOPTOTIC_SIGNALING_PATHWAY_IN_RESPONSE_TO_DNA_DAMAGE_BY_P53_CLASS_MEDIATOR	0.999999999997118	-2.8816389122611e-12	10	0	0	72	12187
GO_REGULATION_BY_VIRUS_OF_VIRAL_PROTEIN_LEVELS_IN_HOST_CELL	GO_REGULATION_BY_VIRUS_OF_VIRAL_PROTEIN_LEVELS_IN_HOST_CELL	0.999999999997118	-2.8816389122611e-12	10	0	0	72	12187
GO_NEGATIVE_REGULATION_OF_HEART_GROWTH	GO_NEGATIVE_REGULATION_OF_HEART_GROWTH	0.999999999997118	-2.8816389122611e-12	10	0	0	72	12187
GO_4_HYDROXYPROLINE_METABOLIC_PROCESS	GO_4_HYDROXYPROLINE_METABOLIC_PROCESS	0.999999999997118	-2.8816389122611e-12	10	0	0	72	12187
GO_POSITIVE_REGULATION_OF_KERATINOCYTE_DIFFERENTIATION	GO_POSITIVE_REGULATION_OF_KERATINOCYTE_DIFFERENTIATION	0.999999999997118	-2.8816389122611e-12	10	0	0	72	12187
GO_NEGATIVE_REGULATION_OF_GLUCOSE_IMPORT	GO_NEGATIVE_REGULATION_OF_GLUCOSE_IMPORT	0.999999999997118	-2.8816389122611e-12	10	0	0	72	12187
GO_RESPONSE_TO_UV_C	GO_RESPONSE_TO_UV_C	0.999999999997118	-2.8816389122611e-12	10	0	0	72	12187
GO_RNA_CAP_BINDING	GO_RNA_CAP_BINDING	0.999999999997118	-2.8816389122611e-12	10	0	0	72	12187
GO_AMINO_SUGAR_CATABOLIC_PROCESS	GO_AMINO_SUGAR_CATABOLIC_PROCESS	0.999999999997118	-2.8816389122611e-12	10	0	0	72	12187
GO_NUCLEAR_INCLUSION_BODY	GO_NUCLEAR_INCLUSION_BODY	0.999999999997118	-2.8816389122611e-12	10	0	0	72	12187
GO_SPLICEOSOMAL_TRI_SNRNP_COMPLEX_ASSEMBLY	GO_SPLICEOSOMAL_TRI_SNRNP_COMPLEX_ASSEMBLY	0.999999999997118	-2.8816389122611e-12	10	0	0	72	12187
BIOCARTA_PTC1_PATHWAY	BIOCARTA_PTC1_PATHWAY	0.999999999997118	-2.8816389122611e-12	10	0	0	72	12187
GO_POSITIVE_REGULATION_OF_PHOSPHOPROTEIN_PHOSPHATASE_ACTIVITY	GO_POSITIVE_REGULATION_OF_PHOSPHOPROTEIN_PHOSPHATASE_ACTIVITY	0.999999999997118	-2.8816389122611e-12	10	0	0	72	12187
FRASOR_TAMOXIFEN_RESPONSE_DN	FRASOR_TAMOXIFEN_RESPONSE_DN	0.999999999997118	-2.8816389122611e-12	10	0	0	72	12187
HOFMANN_MYELODYSPLASTIC_SYNDROM_HIGH_RISK_UP	HOFMANN_MYELODYSPLASTIC_SYNDROM_HIGH_RISK_UP	0.999999999997118	-2.8816389122611e-12	10	0	0	72	12187
BIOCARTA_RNA_PATHWAY	BIOCARTA_RNA_PATHWAY	0.999999999997118	-2.8816389122611e-12	10	0	0	72	12187
GO_ARP2_3_PROTEIN_COMPLEX	GO_ARP2_3_PROTEIN_COMPLEX	0.999999999997118	-2.8816389122611e-12	10	0	0	72	12187
GO_ADENYLATE_CYCLASE_ACTIVATING_DOPAMINE_RECEPTOR_SIGNALING_PATHWAY	GO_ADENYLATE_CYCLASE_ACTIVATING_DOPAMINE_RECEPTOR_SIGNALING_PATHWAY	0.999999999997118	-2.8816389122611e-12	10	0	0	72	12187
GO_HEART_FORMATION	GO_HEART_FORMATION	0.999999999997118	-2.8816389122611e-12	10	0	0	72	12187
PID_RANBP2_PATHWAY	PID_RANBP2_PATHWAY	0.999999999997118	-2.8816389122611e-12	10	0	0	72	12187
REACTOME_ACTIVATED_POINT_MUTANTS_OF_FGFR2	REACTOME_ACTIVATED_POINT_MUTANTS_OF_FGFR2	0.999999999997118	-2.8816389122611e-12	10	0	0	72	12187
REACTOME_ACETYLCHOLINE_NEUROTRANSMITTER_RELEASE_CYCLE	REACTOME_ACETYLCHOLINE_NEUROTRANSMITTER_RELEASE_CYCLE	0.999999999997118	-2.8816389122611e-12	10	0	0	72	12187
GO_FRUCTOSE_METABOLIC_PROCESS	GO_FRUCTOSE_METABOLIC_PROCESS	0.999999999997118	-2.8816389122611e-12	10	0	0	72	12187
LOPEZ_MESOTHELIOMA_SURVIVAL_WORST_VS_BEST_UP	LOPEZ_MESOTHELIOMA_SURVIVAL_WORST_VS_BEST_UP	0.999999999997118	-2.8816389122611e-12	10	0	0	72	12187
GO_PHOSPHATIDYLETHANOLAMINE_BIOSYNTHETIC_PROCESS	GO_PHOSPHATIDYLETHANOLAMINE_BIOSYNTHETIC_PROCESS	0.999999999997118	-2.8816389122611e-12	10	0	0	72	12187
REACTOME_THE_NLRP3_INFLAMMASOME	REACTOME_THE_NLRP3_INFLAMMASOME	0.999999999997118	-2.8816389122611e-12	10	0	0	72	12187
REACTOME_P75NTR_RECRUITS_SIGNALLING_COMPLEXES	REACTOME_P75NTR_RECRUITS_SIGNALLING_COMPLEXES	0.999999999997118	-2.8816389122611e-12	10	0	0	72	12187
GO_HISTONE_MRNA_CATABOLIC_PROCESS	GO_HISTONE_MRNA_CATABOLIC_PROCESS	0.999999999997118	-2.8816389122611e-12	10	0	0	72	12187
IVANOV_MUTATED_IN_COLON_CANCER	IVANOV_MUTATED_IN_COLON_CANCER	0.999999999997118	-2.8816389122611e-12	10	0	0	72	12187
GO_RECEPTOR_AGONIST_ACTIVITY	GO_RECEPTOR_AGONIST_ACTIVITY	0.999999999997118	-2.8816389122611e-12	10	0	0	72	12187
GO_SENSORY_PERCEPTION_OF_TASTE	GO_SENSORY_PERCEPTION_OF_TASTE	0.999999999997118	-2.8816389122611e-12	10	0	0	72	12187
EVI1_01	EVI1_01	0.999999999997118	-2.8816389122611e-12	10	0	0	72	12187
GO_REGULATION_OF_B_CELL_RECEPTOR_SIGNALING_PATHWAY	GO_REGULATION_OF_B_CELL_RECEPTOR_SIGNALING_PATHWAY	0.999999999997118	-2.8816389122611e-12	10	0	0	72	12187
GO_CATECHOLAMINE_BIOSYNTHETIC_PROCESS	GO_CATECHOLAMINE_BIOSYNTHETIC_PROCESS	0.999999999997118	-2.8816389122611e-12	10	0	0	72	12187
PHESSE_TARGETS_OF_APC_AND_MBD2_DN	PHESSE_TARGETS_OF_APC_AND_MBD2_DN	0.999999999997118	-2.8816389122611e-12	10	0	0	72	12187
GO_HIGH_VOLTAGE_GATED_CALCIUM_CHANNEL_ACTIVITY	GO_HIGH_VOLTAGE_GATED_CALCIUM_CHANNEL_ACTIVITY	0.999999999997118	-2.8816389122611e-12	10	0	0	72	12187
GO_REGULATION_OF_CGMP_BIOSYNTHETIC_PROCESS	GO_REGULATION_OF_CGMP_BIOSYNTHETIC_PROCESS	0.999999999997118	-2.8816389122611e-12	10	0	0	72	12187
GO_ALDEHYDE_CATABOLIC_PROCESS	GO_ALDEHYDE_CATABOLIC_PROCESS	0.999999999997118	-2.8816389122611e-12	10	0	0	72	12187
BIOCARTA_MONOCYTE_PATHWAY	BIOCARTA_MONOCYTE_PATHWAY	0.999999999997118	-2.8816389122611e-12	10	0	0	72	12187
GO_NEGATIVE_REGULATION_OF_MACROPHAGE_DERIVED_FOAM_CELL_DIFFERENTIATION	GO_NEGATIVE_REGULATION_OF_MACROPHAGE_DERIVED_FOAM_CELL_DIFFERENTIATION	0.999999999997118	-2.8816389122611e-12	10	0	0	72	12187
GO_DNA_LIGATION_INVOLVED_IN_DNA_REPAIR	GO_DNA_LIGATION_INVOLVED_IN_DNA_REPAIR	0.999999999997118	-2.8816389122611e-12	10	0	0	72	12187
DORN_ADENOVIRUS_INFECTION_48HR_UP	DORN_ADENOVIRUS_INFECTION_48HR_UP	0.999999999997118	-2.8816389122611e-12	10	0	0	72	12187
GO_NEGATIVE_REGULATION_OF_JUN_KINASE_ACTIVITY	GO_NEGATIVE_REGULATION_OF_JUN_KINASE_ACTIVITY	0.999999999997118	-2.8816389122611e-12	10	0	0	72	12187
GO_REGULATION_OF_SEQUESTERING_OF_TRIGLYCERIDE	GO_REGULATION_OF_SEQUESTERING_OF_TRIGLYCERIDE	0.999999999997118	-2.8816389122611e-12	10	0	0	72	12187
GO_ENDOTHELIAL_TUBE_MORPHOGENESIS	GO_ENDOTHELIAL_TUBE_MORPHOGENESIS	0.999999999997118	-2.8816389122611e-12	10	0	0	72	12187
GO_PROTEIN_PHOSPHATASE_TYPE_1_COMPLEX	GO_PROTEIN_PHOSPHATASE_TYPE_1_COMPLEX	0.999999999997118	-2.8816389122611e-12	10	0	0	72	12187
GO_STORE_OPERATED_CALCIUM_CHANNEL_ACTIVITY	GO_STORE_OPERATED_CALCIUM_CHANNEL_ACTIVITY	0.999999999997118	-2.8816389122611e-12	10	0	0	72	12187
BIOCARTA_EPHA4_PATHWAY	BIOCARTA_EPHA4_PATHWAY	0.999999999997118	-2.8816389122611e-12	10	0	0	72	12187
GO_POSITIVE_REGULATION_OF_TRANSFORMING_GROWTH_FACTOR_BETA_PRODUCTION	GO_POSITIVE_REGULATION_OF_TRANSFORMING_GROWTH_FACTOR_BETA_PRODUCTION	0.999999999997118	-2.8816389122611e-12	10	0	0	72	12187
GO_NEGATIVE_REGULATION_OF_MULTICELLULAR_ORGANISMAL_METABOLIC_PROCESS	GO_NEGATIVE_REGULATION_OF_MULTICELLULAR_ORGANISMAL_METABOLIC_PROCESS	0.999999999997118	-2.8816389122611e-12	10	0	0	72	12187
GO_LACTATE_TRANSMEMBRANE_TRANSPORT	GO_LACTATE_TRANSMEMBRANE_TRANSPORT	0.999999999997118	-2.8816389122611e-12	10	0	0	72	12187
PARK_TRETINOIN_RESPONSE	PARK_TRETINOIN_RESPONSE	0.999999999997118	-2.8816389122611e-12	10	0	0	72	12187
GO_PHOSPHATIDYLINOSITOL_3_5_BISPHOSPHATE_3_PHOSPHATASE_ACTIVITY	GO_PHOSPHATIDYLINOSITOL_3_5_BISPHOSPHATE_3_PHOSPHATASE_ACTIVITY	0.999999999997118	-2.8816389122611e-12	10	0	0	72	12187
GO_MANGANESE_ION_TRANSPORT	GO_MANGANESE_ION_TRANSPORT	0.999999999997118	-2.8816389122611e-12	10	0	0	72	12187
IIZUKA_LIVER_CANCER_PROGRESSION_L1_G1_DN	IIZUKA_LIVER_CANCER_PROGRESSION_L1_G1_DN	0.999999999997118	-2.8816389122611e-12	10	0	0	72	12187
GO_RESPONSE_TO_STIMULUS_INVOLVED_IN_REGULATION_OF_MUSCLE_ADAPTATION	GO_RESPONSE_TO_STIMULUS_INVOLVED_IN_REGULATION_OF_MUSCLE_ADAPTATION	0.999999999997118	-2.8816389122611e-12	10	0	0	72	12187
SHI_SPARC_TARGETS_DN	SHI_SPARC_TARGETS_DN	0.999999999997118	-2.8816389122611e-12	10	0	0	72	12187
GO_TRICARBOXYLIC_ACID_CYCLE_ENZYME_COMPLEX	GO_TRICARBOXYLIC_ACID_CYCLE_ENZYME_COMPLEX	0.999999999997118	-2.8816389122611e-12	10	0	0	72	12187
BIOCARTA_CACAM_PATHWAY	BIOCARTA_CACAM_PATHWAY	0.999999999997118	-2.8816389122611e-12	10	0	0	72	12187
GO_CARDIOBLAST_DIFFERENTIATION	GO_CARDIOBLAST_DIFFERENTIATION	0.999999999997118	-2.8816389122611e-12	10	0	0	72	12187
GO_POSITIVE_REGULATION_OF_DNA_DAMAGE_RESPONSE_SIGNAL_TRANSDUCTION_BY_P53_CLASS_MEDIATOR	GO_POSITIVE_REGULATION_OF_DNA_DAMAGE_RESPONSE_SIGNAL_TRANSDUCTION_BY_P53_CLASS_MEDIATOR	0.999999999997118	-2.8816389122611e-12	10	0	0	72	12187
GO_ENDODERMAL_CELL_FATE_COMMITMENT	GO_ENDODERMAL_CELL_FATE_COMMITMENT	0.999999999997118	-2.8816389122611e-12	10	0	0	72	12187
GO_POSITIVE_REGULATION_OF_RESPONSE_TO_OXIDATIVE_STRESS	GO_POSITIVE_REGULATION_OF_RESPONSE_TO_OXIDATIVE_STRESS	0.999999999997118	-2.8816389122611e-12	10	0	0	72	12187
GO_EMBRYONIC_SKELETAL_JOINT_DEVELOPMENT	GO_EMBRYONIC_SKELETAL_JOINT_DEVELOPMENT	0.999999999997118	-2.8816389122611e-12	10	0	0	72	12187
REACTOME_ADENYLATE_CYCLASE_ACTIVATING_PATHWAY	REACTOME_ADENYLATE_CYCLASE_ACTIVATING_PATHWAY	0.999999999997118	-2.8816389122611e-12	10	0	0	72	12187
GO_SOMATIC_DIVERSIFICATION_OF_IMMUNE_RECEPTORS_VIA_SOMATIC_MUTATION	GO_SOMATIC_DIVERSIFICATION_OF_IMMUNE_RECEPTORS_VIA_SOMATIC_MUTATION	0.999999999997118	-2.8816389122611e-12	10	0	0	72	12187
chr4q27	chr4q27	0.999999999997118	-2.8816389122611e-12	10	0	0	72	12187
GO_LONG_CHAIN_FATTY_ACID_BINDING	GO_LONG_CHAIN_FATTY_ACID_BINDING	0.999999999997118	-2.8816389122611e-12	10	0	0	72	12187
GO_POSITIVE_REGULATION_OF_INTERLEUKIN_4_PRODUCTION	GO_POSITIVE_REGULATION_OF_INTERLEUKIN_4_PRODUCTION	0.999999999997118	-2.8816389122611e-12	10	0	0	72	12187
REACTOME_REMOVAL_OF_THE_FLAP_INTERMEDIATE_FROM_THE_C_STRAND	REACTOME_REMOVAL_OF_THE_FLAP_INTERMEDIATE_FROM_THE_C_STRAND	0.999999999997118	-2.8816389122611e-12	10	0	0	72	12187
DAVIES_MULTIPLE_MYELOMA_VS_MGUS_UP	DAVIES_MULTIPLE_MYELOMA_VS_MGUS_UP	0.999999999997118	-2.8816389122611e-12	10	0	0	72	12187
GO_SCHMIDT_LANTERMAN_INCISURE	GO_SCHMIDT_LANTERMAN_INCISURE	0.999999999997118	-2.8816389122611e-12	10	0	0	72	12187
SHIN_B_CELL_LYMPHOMA_CLUSTER_5	SHIN_B_CELL_LYMPHOMA_CLUSTER_5	0.999999999997118	-2.8816389122611e-12	10	0	0	72	12187
GO_REGULATION_OF_T_HELPER_2_CELL_DIFFERENTIATION	GO_REGULATION_OF_T_HELPER_2_CELL_DIFFERENTIATION	0.999999999997118	-2.8816389122611e-12	10	0	0	72	12187
GO_POSITIVE_REGULATION_OF_NEUROTRANSMITTER_SECRETION	GO_POSITIVE_REGULATION_OF_NEUROTRANSMITTER_SECRETION	0.999999999997118	-2.8816389122611e-12	10	0	0	72	12187
GO_REGULATION_OF_MRNA_POLYADENYLATION	GO_REGULATION_OF_MRNA_POLYADENYLATION	0.999999999997118	-2.8816389122611e-12	10	0	0	72	12187
MATTIOLI_MULTIPLE_MYELOMA_SUBGROUPS	MATTIOLI_MULTIPLE_MYELOMA_SUBGROUPS	0.999999999997118	-2.8816389122611e-12	10	0	0	72	12187
GO_MONOVALENT_CATION_PROTON_ANTIPORTER_ACTIVITY	GO_MONOVALENT_CATION_PROTON_ANTIPORTER_ACTIVITY	0.999999999997118	-2.8816389122611e-12	10	0	0	72	12187
REACTOME_REGULATION_OF_IFNA_SIGNALING	REACTOME_REGULATION_OF_IFNA_SIGNALING	0.999999999997118	-2.8816389122611e-12	10	0	0	72	12187
GO_DNA_DAMAGE_RESPONSE_SIGNAL_TRANSDUCTION_RESULTING_IN_TRANSCRIPTION	GO_DNA_DAMAGE_RESPONSE_SIGNAL_TRANSDUCTION_RESULTING_IN_TRANSCRIPTION	0.999999999997118	-2.8816389122611e-12	10	0	0	72	12187
GO_PHOSPHATIDYLINOSITOL_5_PHOSPHATE_BINDING	GO_PHOSPHATIDYLINOSITOL_5_PHOSPHATE_BINDING	0.999999999997118	-2.8816389122611e-12	10	0	0	72	12187
GO_CATECHOLAMINE_BINDING	GO_CATECHOLAMINE_BINDING	0.999999999997118	-2.8816389122611e-12	10	0	0	72	12187
GO_REGULATION_OF_INSULIN_LIKE_GROWTH_FACTOR_RECEPTOR_SIGNALING_PATHWAY	GO_REGULATION_OF_INSULIN_LIKE_GROWTH_FACTOR_RECEPTOR_SIGNALING_PATHWAY	0.999999999997118	-2.8816389122611e-12	10	0	0	72	12187
GO_INOSITOL_METABOLIC_PROCESS	GO_INOSITOL_METABOLIC_PROCESS	0.999999999997118	-2.8816389122611e-12	10	0	0	72	12187
chr4q34	chr4q34	0.999999999997118	-2.8816389122611e-12	10	0	0	72	12187
HOFMANN_MYELODYSPLASTIC_SYNDROM_HIGH_RISK_DN	HOFMANN_MYELODYSPLASTIC_SYNDROM_HIGH_RISK_DN	0.999999999997118	-2.8816389122611e-12	10	0	0	72	12187
AMIT_EGF_RESPONSE_20_HELA	AMIT_EGF_RESPONSE_20_HELA	0.999999999997118	-2.8816389122611e-12	10	0	0	72	12187
GO_METHYLOSOME	GO_METHYLOSOME	0.999999999997118	-2.8816389122611e-12	10	0	0	72	12187
GO_MITOCHONDRIAL_RNA_PROCESSING	GO_MITOCHONDRIAL_RNA_PROCESSING	0.999999999997118	-2.8816389122611e-12	10	0	0	72	12187
GO_PEPTIDYL_METHIONINE_MODIFICATION	GO_PEPTIDYL_METHIONINE_MODIFICATION	0.999999999997118	-2.8816389122611e-12	10	0	0	72	12187
GO_ANATOMICAL_STRUCTURE_REGRESSION	GO_ANATOMICAL_STRUCTURE_REGRESSION	0.999999999997118	-2.8816389122611e-12	10	0	0	72	12187
GO_POSITIVE_REGULATION_OF_DNA_RECOMBINATION	GO_POSITIVE_REGULATION_OF_DNA_RECOMBINATION	0.999999999997118	-2.8816389122611e-12	10	0	0	72	12187
GO_POSITIVE_REGULATION_OF_SMAD_PROTEIN_IMPORT_INTO_NUCLEUS	GO_POSITIVE_REGULATION_OF_SMAD_PROTEIN_IMPORT_INTO_NUCLEUS	0.999999999997118	-2.8816389122611e-12	10	0	0	72	12187
GO_CELL_MIGRATION_INVOLVED_IN_HEART_DEVELOPMENT	GO_CELL_MIGRATION_INVOLVED_IN_HEART_DEVELOPMENT	0.999999999997118	-2.8816389122611e-12	10	0	0	72	12187
GO_POSITIVE_REGULATION_OF_ANTIGEN_RECEPTOR_MEDIATED_SIGNALING_PATHWAY	GO_POSITIVE_REGULATION_OF_ANTIGEN_RECEPTOR_MEDIATED_SIGNALING_PATHWAY	0.999999999997118	-2.8816389122611e-12	10	0	0	72	12187
GO_PINOCYTOSIS	GO_PINOCYTOSIS	0.999999999997118	-2.8816389122611e-12	10	0	0	72	12187
GO_OUTER_DYNEIN_ARM_ASSEMBLY	GO_OUTER_DYNEIN_ARM_ASSEMBLY	0.999999999997118	-2.8816389122611e-12	10	0	0	72	12187
GO_VACUOLAR_PROTON_TRANSPORTING_V_TYPE_ATPASE_COMPLEX	GO_VACUOLAR_PROTON_TRANSPORTING_V_TYPE_ATPASE_COMPLEX	0.999999999997118	-2.8816389122611e-12	10	0	0	72	12187
GO_RIBONUCLEASE_P_ACTIVITY	GO_RIBONUCLEASE_P_ACTIVITY	0.999999999997118	-2.8816389122611e-12	10	0	0	72	12187
BIOCARTA_INTRINSIC_PATHWAY	BIOCARTA_INTRINSIC_PATHWAY	0.999999999997118	-2.8816389122611e-12	10	0	0	72	12187
GO_ACTIVATION_OF_CYSTEINE_TYPE_ENDOPEPTIDASE_ACTIVITY_INVOLVED_IN_APOPTOTIC_SIGNALING_PATHWAY	GO_ACTIVATION_OF_CYSTEINE_TYPE_ENDOPEPTIDASE_ACTIVITY_INVOLVED_IN_APOPTOTIC_SIGNALING_PATHWAY	0.999999999997118	-2.8816389122611e-12	10	0	0	72	12187
GO_PEPTIDYL_LYSINE_DIMETHYLATION	GO_PEPTIDYL_LYSINE_DIMETHYLATION	0.999999999997118	-2.8816389122611e-12	10	0	0	72	12187
GO_DIACYLGLYCEROL_METABOLIC_PROCESS	GO_DIACYLGLYCEROL_METABOLIC_PROCESS	0.999999999997118	-2.8816389122611e-12	10	0	0	72	12187
GO_LENS_FIBER_CELL_DEVELOPMENT	GO_LENS_FIBER_CELL_DEVELOPMENT	0.999999999997118	-2.8816389122611e-12	10	0	0	72	12187
GNF2_CYP2B6	GNF2_CYP2B6	0.999999999997118	-2.8816389122611e-12	10	0	0	72	12187
GO_ATRIAL_SEPTUM_DEVELOPMENT	GO_ATRIAL_SEPTUM_DEVELOPMENT	0.999999999997118	-2.8816389122611e-12	10	0	0	72	12187
GO_UBIQUITIN_SPECIFIC_PROTEASE_BINDING	GO_UBIQUITIN_SPECIFIC_PROTEASE_BINDING	0.999999999997118	-2.8816389122611e-12	10	0	0	72	12187
REACTOME_EXTRINSIC_PATHWAY_FOR_APOPTOSIS	REACTOME_EXTRINSIC_PATHWAY_FOR_APOPTOSIS	0.999999999997118	-2.8816389122611e-12	10	0	0	72	12187
GO_LONG_CHAIN_FATTY_ACID_COA_LIGASE_ACTIVITY	GO_LONG_CHAIN_FATTY_ACID_COA_LIGASE_ACTIVITY	0.999999999997118	-2.8816389122611e-12	10	0	0	72	12187
GO_L_AMINO_ACID_IMPORT	GO_L_AMINO_ACID_IMPORT	0.999999999997118	-2.8816389122611e-12	10	0	0	72	12187
GO_DIPEPTIDYL_PEPTIDASE_ACTIVITY	GO_DIPEPTIDYL_PEPTIDASE_ACTIVITY	0.999999999997118	-2.8816389122611e-12	10	0	0	72	12187
GO_POSITIVE_REGULATION_OF_VACUOLE_ORGANIZATION	GO_POSITIVE_REGULATION_OF_VACUOLE_ORGANIZATION	0.999999999997118	-2.8816389122611e-12	10	0	0	72	12187
GO_MIDGUT_DEVELOPMENT	GO_MIDGUT_DEVELOPMENT	0.999999999997118	-2.8816389122611e-12	10	0	0	72	12187
GO_REGULATION_OF_PHOSPHOLIPID_BIOSYNTHETIC_PROCESS	GO_REGULATION_OF_PHOSPHOLIPID_BIOSYNTHETIC_PROCESS	0.999999999997118	-2.8816389122611e-12	10	0	0	72	12187
GO_CLATHRIN_COAT_OF_TRANS_GOLGI_NETWORK_VESICLE	GO_CLATHRIN_COAT_OF_TRANS_GOLGI_NETWORK_VESICLE	0.999999999997118	-2.8816389122611e-12	10	0	0	72	12187
REACTOME_RECRUITMENT_OF_NUMA_TO_MITOTIC_CENTROSOMES	REACTOME_RECRUITMENT_OF_NUMA_TO_MITOTIC_CENTROSOMES	0.999999999997118	-2.8816389122611e-12	10	0	0	72	12187
GO_OPTIC_NERVE_DEVELOPMENT	GO_OPTIC_NERVE_DEVELOPMENT	0.999999999997118	-2.8816389122611e-12	10	0	0	72	12187
GO_POSITIVE_REGULATION_OF_CARDIAC_MUSCLE_CELL_DIFFERENTIATION	GO_POSITIVE_REGULATION_OF_CARDIAC_MUSCLE_CELL_DIFFERENTIATION	0.999999999997118	-2.8816389122611e-12	10	0	0	72	12187
GO_POSITIVE_REGULATION_OF_SODIUM_ION_TRANSMEMBRANE_TRANSPORTER_ACTIVITY	GO_POSITIVE_REGULATION_OF_SODIUM_ION_TRANSMEMBRANE_TRANSPORTER_ACTIVITY	0.999999999997118	-2.8816389122611e-12	10	0	0	72	12187
MODULE_218	MODULE_218	0.999999999997118	-2.8816389122611e-12	10	0	0	72	12187
GO_INVADOPODIUM	GO_INVADOPODIUM	0.999999999997118	-2.8816389122611e-12	10	0	0	72	12187
GO_POSITIVE_REGULATION_OF_MRNA_SPLICING_VIA_SPLICEOSOME	GO_POSITIVE_REGULATION_OF_MRNA_SPLICING_VIA_SPLICEOSOME	0.999999999997118	-2.8816389122611e-12	10	0	0	72	12187
PID_P38_GAMMA_DELTA_PATHWAY	PID_P38_GAMMA_DELTA_PATHWAY	0.999999999997118	-2.8816389122611e-12	10	0	0	72	12187
REACTOME_ACYL_CHAIN_REMODELLING_OF_PG	REACTOME_ACYL_CHAIN_REMODELLING_OF_PG	0.999999999997118	-2.8816389122611e-12	10	0	0	72	12187
GO_NEGATIVE_REGULATION_OF_SPROUTING_ANGIOGENESIS	GO_NEGATIVE_REGULATION_OF_SPROUTING_ANGIOGENESIS	0.999999999997118	-2.8816389122611e-12	10	0	0	72	12187
GO_NUCLEAR_MEMBRANE_PART	GO_NUCLEAR_MEMBRANE_PART	0.999999999997118	-2.8816389122611e-12	10	0	0	72	12187
GO_TETRAHYDROFOLATE_INTERCONVERSION	GO_TETRAHYDROFOLATE_INTERCONVERSION	0.999999999997118	-2.8816389122611e-12	10	0	0	72	12187
BIOCARTA_CFTR_PATHWAY	BIOCARTA_CFTR_PATHWAY	0.999999999997118	-2.8816389122611e-12	10	0	0	72	12187
GO_RENAL_ABSORPTION	GO_RENAL_ABSORPTION	0.999999999997118	-2.8816389122611e-12	10	0	0	72	12187
GO_REGULATION_OF_NUCLEAR_CELL_CYCLE_DNA_REPLICATION	GO_REGULATION_OF_NUCLEAR_CELL_CYCLE_DNA_REPLICATION	0.999999999997118	-2.8816389122611e-12	10	0	0	72	12187
RAY_TARGETS_OF_P210_BCR_ABL_FUSION_UP	RAY_TARGETS_OF_P210_BCR_ABL_FUSION_UP	0.999999999997118	-2.8816389122611e-12	10	0	0	72	12187
GO_PENTOSE_METABOLIC_PROCESS	GO_PENTOSE_METABOLIC_PROCESS	0.999999999997118	-2.8816389122611e-12	10	0	0	72	12187
GO_ENDOPLASMIC_RETICULUM_TUBULAR_NETWORK	GO_ENDOPLASMIC_RETICULUM_TUBULAR_NETWORK	0.999999999997118	-2.8816389122611e-12	10	0	0	72	12187
WU_ALZHEIMER_DISEASE_UP	WU_ALZHEIMER_DISEASE_UP	0.999999999997118	-2.8816389122611e-12	10	0	0	72	12187
MARTINELLI_IMMATURE_NEUTROPHIL_DN	MARTINELLI_IMMATURE_NEUTROPHIL_DN	0.999999999997118	-2.8816389122611e-12	10	0	0	72	12187
GO_REGULATION_OF_FEVER_GENERATION	GO_REGULATION_OF_FEVER_GENERATION	0.999999999997118	-2.8816389122611e-12	10	0	0	72	12187
BIOCARTA_P35ALZHEIMERS_PATHWAY	BIOCARTA_P35ALZHEIMERS_PATHWAY	0.999999999997118	-2.8816389122611e-12	10	0	0	72	12187
GO_CELLULAR_RESPONSE_TO_EPINEPHRINE_STIMULUS	GO_CELLULAR_RESPONSE_TO_EPINEPHRINE_STIMULUS	0.999999999997118	-2.8816389122611e-12	10	0	0	72	12187
GO_DISTAL_TUBULE_DEVELOPMENT	GO_DISTAL_TUBULE_DEVELOPMENT	0.999999999997118	-2.8816389122611e-12	10	0	0	72	12187
KALMA_E2F1_TARGETS	KALMA_E2F1_TARGETS	0.999999999997118	-2.8816389122611e-12	10	0	0	72	12187
MINGUEZ_LIVER_CANCER_VASCULAR_INVASION_DN	MINGUEZ_LIVER_CANCER_VASCULAR_INVASION_DN	0.999999999997118	-2.8816389122611e-12	10	0	0	72	12187
GO_NEGATIVE_REGULATION_OF_KERATINOCYTE_PROLIFERATION	GO_NEGATIVE_REGULATION_OF_KERATINOCYTE_PROLIFERATION	0.999999999997118	-2.8816389122611e-12	10	0	0	72	12187
GO_3_UTR_MEDIATED_MRNA_STABILIZATION	GO_3_UTR_MEDIATED_MRNA_STABILIZATION	0.999999999997118	-2.8816389122611e-12	10	0	0	72	12187
GO_MONOVALENT_INORGANIC_ANION_HOMEOSTASIS	GO_MONOVALENT_INORGANIC_ANION_HOMEOSTASIS	0.999999999997118	-2.8816389122611e-12	10	0	0	72	12187
GO_REGULATION_OF_MACROPHAGE_CYTOKINE_PRODUCTION	GO_REGULATION_OF_MACROPHAGE_CYTOKINE_PRODUCTION	0.999999999997118	-2.8816389122611e-12	10	0	0	72	12187
GO_INTRAMOLECULAR_TRANSFERASE_ACTIVITY_PHOSPHOTRANSFERASES	GO_INTRAMOLECULAR_TRANSFERASE_ACTIVITY_PHOSPHOTRANSFERASES	0.999999999997118	-2.8816389122611e-12	10	0	0	72	12187
KUROKAWA_LIVER_CANCER_EARLY_RECURRENCE_UP	KUROKAWA_LIVER_CANCER_EARLY_RECURRENCE_UP	0.999999999997118	-2.8816389122611e-12	10	0	0	72	12187
REACTOME_ACTIVATION_OF_THE_AP1_FAMILY_OF_TRANSCRIPTION_FACTORS	REACTOME_ACTIVATION_OF_THE_AP1_FAMILY_OF_TRANSCRIPTION_FACTORS	0.999999999997118	-2.8816389122611e-12	10	0	0	72	12187
KEGG_VALINE_LEUCINE_AND_ISOLEUCINE_BIOSYNTHESIS	KEGG_VALINE_LEUCINE_AND_ISOLEUCINE_BIOSYNTHESIS	0.999999999997118	-2.8816389122611e-12	10	0	0	72	12187
WU_HBX_TARGETS_1_UP	WU_HBX_TARGETS_1_UP	0.999999999997118	-2.8816389122611e-12	10	0	0	72	12187
GO_SODIUM_AMINO_ACID_SYMPORTER_ACTIVITY	GO_SODIUM_AMINO_ACID_SYMPORTER_ACTIVITY	0.999999999997118	-2.8816389122611e-12	10	0	0	72	12187
GO_STEROID_HYDROXYLASE_ACTIVITY	GO_STEROID_HYDROXYLASE_ACTIVITY	0.999999999997118	-2.8816389122611e-12	10	0	0	72	12187
MODULE_547	MODULE_547	0.999999999997118	-2.8816389122611e-12	10	0	0	72	12187
MODULE_501	MODULE_501	0.999999999997118	-2.8816389122611e-12	10	0	0	72	12187
GO_COLLECTING_DUCT_DEVELOPMENT	GO_COLLECTING_DUCT_DEVELOPMENT	0.999999999997118	-2.8816389122611e-12	10	0	0	72	12187
GO_GOLGI_LOCALIZATION	GO_GOLGI_LOCALIZATION	0.999999999997118	-2.8816389122611e-12	10	0	0	72	12187
GO_EXTRACELLULAR_REGULATION_OF_SIGNAL_TRANSDUCTION	GO_EXTRACELLULAR_REGULATION_OF_SIGNAL_TRANSDUCTION	0.999999999997118	-2.8816389122611e-12	10	0	0	72	12187
MODULE_516	MODULE_516	0.999999999997118	-2.8816389122611e-12	10	0	0	72	12187
GO_CATION_TRANSPORTING_ATPASE_COMPLEX	GO_CATION_TRANSPORTING_ATPASE_COMPLEX	0.999999999997118	-2.8816389122611e-12	10	0	0	72	12187
GO_FAD_BINDING	GO_FAD_BINDING	0.999999999997118	-2.8816389122611e-12	10	0	0	72	12187
GO_NEGATIVE_REGULATION_OF_B_CELL_PROLIFERATION	GO_NEGATIVE_REGULATION_OF_B_CELL_PROLIFERATION	0.999999999997118	-2.8816389122611e-12	10	0	0	72	12187
GO_NEGATIVE_REGULATION_OF_TELOMERE_MAINTENANCE_VIA_TELOMERASE	GO_NEGATIVE_REGULATION_OF_TELOMERE_MAINTENANCE_VIA_TELOMERASE	0.999999999997118	-2.8816389122611e-12	10	0	0	72	12187
GO_DNA_POLYMERASE_BINDING	GO_DNA_POLYMERASE_BINDING	0.999999999997118	-2.8816389122611e-12	10	0	0	72	12187
REACTOME_PECAM1_INTERACTIONS	REACTOME_PECAM1_INTERACTIONS	0.999999999997118	-2.8816389122611e-12	10	0	0	72	12187
GO_TRNA_THREONYLCARBAMOYLADENOSINE_METABOLIC_PROCESS	GO_TRNA_THREONYLCARBAMOYLADENOSINE_METABOLIC_PROCESS	0.999999999997118	-2.8816389122611e-12	10	0	0	72	12187
TCCGTCC_MIR184	TCCGTCC_MIR184	0.999999999997118	-2.8816389122611e-12	10	0	0	72	12187
BIOCARTA_SODD_PATHWAY	BIOCARTA_SODD_PATHWAY	0.999999999997118	-2.8816389122611e-12	10	0	0	72	12187
GO_PROTEIN_LOCALIZATION_TO_CHROMATIN	GO_PROTEIN_LOCALIZATION_TO_CHROMATIN	0.999999999997118	-2.8816389122611e-12	10	0	0	72	12187
GO_OXALOACETATE_METABOLIC_PROCESS	GO_OXALOACETATE_METABOLIC_PROCESS	0.999999999997118	-2.8816389122611e-12	10	0	0	72	12187
GO_G_PROTEIN_COUPLED_RECEPTOR_INTERNALIZATION	GO_G_PROTEIN_COUPLED_RECEPTOR_INTERNALIZATION	0.999999999997118	-2.8816389122611e-12	10	0	0	72	12187
SCHURINGA_STAT5A_TARGETS_DN	SCHURINGA_STAT5A_TARGETS_DN	0.999999999997118	-2.8816389122611e-12	10	0	0	72	12187
GO_MACROPHAGE_CHEMOTAXIS	GO_MACROPHAGE_CHEMOTAXIS	0.999999999997118	-2.8816389122611e-12	10	0	0	72	12187
REACTOME_SYNTHESIS_OF_PIPS_AT_THE_LATE_ENDOSOME_MEMBRANE	REACTOME_SYNTHESIS_OF_PIPS_AT_THE_LATE_ENDOSOME_MEMBRANE	0.999999999997118	-2.8816389122611e-12	10	0	0	72	12187
WEBER_METHYLATED_HCP_IN_SPERM_DN	WEBER_METHYLATED_HCP_IN_SPERM_DN	0.999999999997118	-2.8816389122611e-12	10	0	0	72	12187
GO_CYTOPLASMIC_UBIQUITIN_LIGASE_COMPLEX	GO_CYTOPLASMIC_UBIQUITIN_LIGASE_COMPLEX	0.999999999997118	-2.8816389122611e-12	10	0	0	72	12187
BOYERINAS_ONCOFETAL_TARGETS_OF_LET7A1	BOYERINAS_ONCOFETAL_TARGETS_OF_LET7A1	0.999999999997118	-2.8816389122611e-12	10	0	0	72	12187
GO_MICROTUBULE_SEVERING_ATPASE_ACTIVITY	GO_MICROTUBULE_SEVERING_ATPASE_ACTIVITY	0.999999999997118	-2.8816389122611e-12	10	0	0	72	12187
REACTOME_SYNTHESIS_OF_BILE_ACIDS_AND_BILE_SALTS	REACTOME_SYNTHESIS_OF_BILE_ACIDS_AND_BILE_SALTS	0.999999999997118	-2.8816389122611e-12	10	0	0	72	12187
PID_RHODOPSIN_PATHWAY	PID_RHODOPSIN_PATHWAY	0.999999999997118	-2.8816389122611e-12	10	0	0	72	12187
GO_INSULIN_LIKE_GROWTH_FACTOR_RECEPTOR_BINDING	GO_INSULIN_LIKE_GROWTH_FACTOR_RECEPTOR_BINDING	0.999999999997118	-2.8816389122611e-12	10	0	0	72	12187
GO_GLYCEROPHOSPHOLIPID_CATABOLIC_PROCESS	GO_GLYCEROPHOSPHOLIPID_CATABOLIC_PROCESS	0.999999999997118	-2.8816389122611e-12	10	0	0	72	12187
CAIRO_HEPATOBLASTOMA_POOR_SURVIVAL	CAIRO_HEPATOBLASTOMA_POOR_SURVIVAL	0.999999999997118	-2.8816389122611e-12	10	0	0	72	12187
CROONQUIST_STROMAL_STIMULATION_DN	CROONQUIST_STROMAL_STIMULATION_DN	0.999999999997118	-2.8816389122611e-12	10	0	0	72	12187
GO_C21_STEROID_HORMONE_BIOSYNTHETIC_PROCESS	GO_C21_STEROID_HORMONE_BIOSYNTHETIC_PROCESS	0.999999999997118	-2.8816389122611e-12	10	0	0	72	12187
GO_POLYOL_TRANSPORT	GO_POLYOL_TRANSPORT	0.999999999997118	-2.8816389122611e-12	10	0	0	72	12187
LOPEZ_MESOTHELIOMA_SURVIVAL_OVERALL_DN	LOPEZ_MESOTHELIOMA_SURVIVAL_OVERALL_DN	0.999999999997118	-2.8816389122611e-12	10	0	0	72	12187
HUMMERICH_BENIGN_SKIN_TUMOR_DN	HUMMERICH_BENIGN_SKIN_TUMOR_DN	0.999999999997118	-2.8816389122611e-12	10	0	0	72	12187
ITO_PTTG1_TARGETS_UP	ITO_PTTG1_TARGETS_UP	0.999999999997118	-2.8816389122611e-12	10	0	0	72	12187
REACTOME_REGULATED_PROTEOLYSIS_OF_P75NTR	REACTOME_REGULATED_PROTEOLYSIS_OF_P75NTR	0.999999999997118	-2.8816389122611e-12	10	0	0	72	12187
GO_FOLIC_ACID_CONTAINING_COMPOUND_BIOSYNTHETIC_PROCESS	GO_FOLIC_ACID_CONTAINING_COMPOUND_BIOSYNTHETIC_PROCESS	0.999999999997118	-2.8816389122611e-12	10	0	0	72	12187
MODULE_335	MODULE_335	0.999999999997118	-2.8816389122611e-12	10	0	0	72	12187
MUNSHI_MULTIPLE_MYELOMA_DN	MUNSHI_MULTIPLE_MYELOMA_DN	0.999999999997118	-2.8816389122611e-12	10	0	0	72	12187
GO_CONDENSED_NUCLEAR_CHROMOSOME_CENTROMERIC_REGION	GO_CONDENSED_NUCLEAR_CHROMOSOME_CENTROMERIC_REGION	0.999999999997118	-2.8816389122611e-12	10	0	0	72	12187
REACTOME_MRNA_DECAY_BY_3_TO_5_EXORIBONUCLEASE	REACTOME_MRNA_DECAY_BY_3_TO_5_EXORIBONUCLEASE	0.999999999997118	-2.8816389122611e-12	10	0	0	72	12187
GO_BASEMENT_MEMBRANE_ORGANIZATION	GO_BASEMENT_MEMBRANE_ORGANIZATION	0.999999999997118	-2.8816389122611e-12	10	0	0	72	12187
GO_NEGATIVE_REGULATION_OF_MYOTUBE_DIFFERENTIATION	GO_NEGATIVE_REGULATION_OF_MYOTUBE_DIFFERENTIATION	0.999999999997118	-2.8816389122611e-12	10	0	0	72	12187
NIKOLSKY_BREAST_CANCER_14Q22_AMPLICON	NIKOLSKY_BREAST_CANCER_14Q22_AMPLICON	0.999999999997118	-2.8816389122611e-12	10	0	0	72	12187
GO_ESTABLISHMENT_OF_ENDOTHELIAL_INTESTINAL_BARRIER	GO_ESTABLISHMENT_OF_ENDOTHELIAL_INTESTINAL_BARRIER	0.999999999997118	-2.8816389122611e-12	10	0	0	72	12187
BIOCARTA_SRCRPTP_PATHWAY	BIOCARTA_SRCRPTP_PATHWAY	0.999999999997118	-2.8816389122611e-12	10	0	0	72	12187
GO_ESTABLISHMENT_OF_PROTEIN_LOCALIZATION_TO_CHROMOSOME	GO_ESTABLISHMENT_OF_PROTEIN_LOCALIZATION_TO_CHROMOSOME	0.999999999997118	-2.8816389122611e-12	10	0	0	72	12187
GO_NEGATIVE_REGULATION_OF_INTERLEUKIN_8_PRODUCTION	GO_NEGATIVE_REGULATION_OF_INTERLEUKIN_8_PRODUCTION	0.999999999997118	-2.8816389122611e-12	10	0	0	72	12187
TSUDA_ALVEOLAR_SOFT_PART_SARCOMA	TSUDA_ALVEOLAR_SOFT_PART_SARCOMA	0.999999999997118	-2.8816389122611e-12	10	0	0	72	12187
GO_REGULATION_OF_LIPOPROTEIN_METABOLIC_PROCESS	GO_REGULATION_OF_LIPOPROTEIN_METABOLIC_PROCESS	0.999999999997118	-2.8816389122611e-12	10	0	0	72	12187
REACTOME_BASE_FREE_SUGAR_PHOSPHATE_REMOVAL_VIA_THE_SINGLE_NUCLEOTIDE_REPLACEMENT_PATHWAY	REACTOME_BASE_FREE_SUGAR_PHOSPHATE_REMOVAL_VIA_THE_SINGLE_NUCLEOTIDE_REPLACEMENT_PATHWAY	0.999999999997118	-2.8816389122611e-12	10	0	0	72	12187
GO_INSULIN_RECEPTOR_SUBSTRATE_BINDING	GO_INSULIN_RECEPTOR_SUBSTRATE_BINDING	0.999999999997118	-2.8816389122611e-12	10	0	0	72	12187
AACGGTT_MIR451	AACGGTT_MIR451	0.999999999997118	-2.8816389122611e-12	10	0	0	72	12187
GO_PURINE_NUCLEOBASE_BIOSYNTHETIC_PROCESS	GO_PURINE_NUCLEOBASE_BIOSYNTHETIC_PROCESS	0.999999999997118	-2.8816389122611e-12	10	0	0	72	12187
REACTOME_NOREPINEPHRINE_NEUROTRANSMITTER_RELEASE_CYCLE	REACTOME_NOREPINEPHRINE_NEUROTRANSMITTER_RELEASE_CYCLE	0.999999999997118	-2.8816389122611e-12	10	0	0	72	12187
GO_PERK_MEDIATED_UNFOLDED_PROTEIN_RESPONSE	GO_PERK_MEDIATED_UNFOLDED_PROTEIN_RESPONSE	0.999999999997118	-2.8816389122611e-12	10	0	0	72	12187
GO_REGULATION_OF_INTERLEUKIN_8_SECRETION	GO_REGULATION_OF_INTERLEUKIN_8_SECRETION	0.999999999997118	-2.8816389122611e-12	10	0	0	72	12187
GO_POSITIVE_REGULATION_OF_ASTROCYTE_DIFFERENTIATION	GO_POSITIVE_REGULATION_OF_ASTROCYTE_DIFFERENTIATION	0.999999999997118	-2.8816389122611e-12	10	0	0	72	12187
GO_GUANOSINE_CONTAINING_COMPOUND_BIOSYNTHETIC_PROCESS	GO_GUANOSINE_CONTAINING_COMPOUND_BIOSYNTHETIC_PROCESS	0.999999999997118	-2.8816389122611e-12	10	0	0	72	12187
GO_ORGANELLE_INHERITANCE	GO_ORGANELLE_INHERITANCE	0.999999999997118	-2.8816389122611e-12	10	0	0	72	12187
GO_RENAL_SYSTEM_PROCESS_INVOLVED_IN_REGULATION_OF_BLOOD_VOLUME	GO_RENAL_SYSTEM_PROCESS_INVOLVED_IN_REGULATION_OF_BLOOD_VOLUME	0.999999999997118	-2.8816389122611e-12	10	0	0	72	12187
GO_CELL_CYCLE_DNA_REPLICATION	GO_CELL_CYCLE_DNA_REPLICATION	0.999999999997118	-2.8816389122611e-12	10	0	0	72	12187
GO_N_ACETYLGLUCOSAMINE_METABOLIC_PROCESS	GO_N_ACETYLGLUCOSAMINE_METABOLIC_PROCESS	0.999999999997118	-2.8816389122611e-12	10	0	0	72	12187
AGCGCAG_MIR191	AGCGCAG_MIR191	0.999999999997118	-2.8816389122611e-12	10	0	0	72	12187
GO_CERAMIDE_CATABOLIC_PROCESS	GO_CERAMIDE_CATABOLIC_PROCESS	0.999999999997118	-2.8816389122611e-12	10	0	0	72	12187
GO_THALAMUS_DEVELOPMENT	GO_THALAMUS_DEVELOPMENT	0.999999999997118	-2.8816389122611e-12	10	0	0	72	12187
REACTOME_RAF_MAP_KINASE_CASCADE	REACTOME_RAF_MAP_KINASE_CASCADE	0.999999999997118	-2.8816389122611e-12	10	0	0	72	12187
GO_POSITIVE_REGULATION_OF_RECEPTOR_RECYCLING	GO_POSITIVE_REGULATION_OF_RECEPTOR_RECYCLING	0.999999999997118	-2.8816389122611e-12	10	0	0	72	12187
GO_EARLY_ENDOSOME_TO_GOLGI_TRANSPORT	GO_EARLY_ENDOSOME_TO_GOLGI_TRANSPORT	0.999999999997118	-2.8816389122611e-12	10	0	0	72	12187
WANG_THOC1_TARGETS_DN	WANG_THOC1_TARGETS_DN	0.999999999997118	-2.8816389122611e-12	10	0	0	72	12187
GO_REGULATION_OF_MONOCYTE_DIFFERENTIATION	GO_REGULATION_OF_MONOCYTE_DIFFERENTIATION	0.999999999997118	-2.8816389122611e-12	10	0	0	72	12187
GO_GLYCINE_METABOLIC_PROCESS	GO_GLYCINE_METABOLIC_PROCESS	0.999999999997118	-2.8816389122611e-12	10	0	0	72	12187
WU_HBX_TARGETS_3_DN	WU_HBX_TARGETS_3_DN	0.999999999997118	-2.8816389122611e-12	10	0	0	72	12187
GO_EPITHELIAL_CELL_MATURATION	GO_EPITHELIAL_CELL_MATURATION	0.999999999997118	-2.8816389122611e-12	10	0	0	72	12187
GO_REGULATION_OF_HISTONE_H4_ACETYLATION	GO_REGULATION_OF_HISTONE_H4_ACETYLATION	0.999999999997118	-2.8816389122611e-12	10	0	0	72	12187
GO_HEART_VALVE_FORMATION	GO_HEART_VALVE_FORMATION	0.999999999997118	-2.8816389122611e-12	10	0	0	72	12187
MODULE_143	MODULE_143	0.999999999997118	-2.8816389122611e-12	10	0	0	72	12187
ST_STAT3_PATHWAY	ST_STAT3_PATHWAY	0.999999999997118	-2.8816389122611e-12	10	0	0	72	12187
GO_INTRAMOLECULAR_OXIDOREDUCTASE_ACTIVITY_TRANSPOSING_C_C_BONDS	GO_INTRAMOLECULAR_OXIDOREDUCTASE_ACTIVITY_TRANSPOSING_C_C_BONDS	0.999999999997118	-2.8816389122611e-12	10	0	0	72	12187
GO_CHRONIC_INFLAMMATORY_RESPONSE	GO_CHRONIC_INFLAMMATORY_RESPONSE	0.999999999997118	-2.8816389122611e-12	10	0	0	72	12187
GO_POSITIVE_REGULATION_OF_MACROPHAGE_CHEMOTAXIS	GO_POSITIVE_REGULATION_OF_MACROPHAGE_CHEMOTAXIS	0.999999999997118	-2.8816389122611e-12	10	0	0	72	12187
GO_INTRACELLULAR_CALCIUM_ACTIVATED_CHLORIDE_CHANNEL_ACTIVITY	GO_INTRACELLULAR_CALCIUM_ACTIVATED_CHLORIDE_CHANNEL_ACTIVITY	0.999999999997118	-2.8816389122611e-12	10	0	0	72	12187
GO_LEUKOCYTE_ADHESION_TO_VASCULAR_ENDOTHELIAL_CELL	GO_LEUKOCYTE_ADHESION_TO_VASCULAR_ENDOTHELIAL_CELL	0.999999999997118	-2.8816389122611e-12	10	0	0	72	12187
GO_NEGATIVE_REGULATION_OF_NUCLEOTIDE_CATABOLIC_PROCESS	GO_NEGATIVE_REGULATION_OF_NUCLEOTIDE_CATABOLIC_PROCESS	0.999999999997118	-2.8816389122611e-12	10	0	0	72	12187
GO_DERLIN_1_RETROTRANSLOCATION_COMPLEX	GO_DERLIN_1_RETROTRANSLOCATION_COMPLEX	0.999999999997118	-2.8816389122611e-12	10	0	0	72	12187
GO_REGULATION_OF_TRANSMISSION_OF_NERVE_IMPULSE	GO_REGULATION_OF_TRANSMISSION_OF_NERVE_IMPULSE	0.999999999997118	-2.8816389122611e-12	10	0	0	72	12187
GO_LYMPHANGIOGENESIS	GO_LYMPHANGIOGENESIS	0.999999999997118	-2.8816389122611e-12	10	0	0	72	12187
BIOCARTA_GRANULOCYTES_PATHWAY	BIOCARTA_GRANULOCYTES_PATHWAY	0.999999999997118	-2.8816389122611e-12	10	0	0	72	12187
CHEMELLO_SOLEUS_VS_EDL_MYOFIBERS_DN	CHEMELLO_SOLEUS_VS_EDL_MYOFIBERS_DN	0.999999999997118	-2.8816389122611e-12	10	0	0	72	12187
GO_REGULATION_OF_NUCLEAR_TRANSCRIBED_MRNA_POLY_A_TAIL_SHORTENING	GO_REGULATION_OF_NUCLEAR_TRANSCRIBED_MRNA_POLY_A_TAIL_SHORTENING	0.999999999997118	-2.8816389122611e-12	10	0	0	72	12187
GO_SPHINGOLIPID_MEDIATED_SIGNALING_PATHWAY	GO_SPHINGOLIPID_MEDIATED_SIGNALING_PATHWAY	0.999999999997118	-2.8816389122611e-12	10	0	0	72	12187
chr19q12	chr19q12	0.999999999997118	-2.8816389122611e-12	10	0	0	72	12187
GO_PHOSPHATIDYLGLYCEROL_ACYL_CHAIN_REMODELING	GO_PHOSPHATIDYLGLYCEROL_ACYL_CHAIN_REMODELING	0.999999999997118	-2.8816389122611e-12	10	0	0	72	12187
GO_CALCIUM_DEPENDENT_PROTEIN_KINASE_ACTIVITY	GO_CALCIUM_DEPENDENT_PROTEIN_KINASE_ACTIVITY	0.999999999997118	-2.8816389122611e-12	10	0	0	72	12187
GO_POSITIVE_REGULATION_OF_TRIGLYCERIDE_BIOSYNTHETIC_PROCESS	GO_POSITIVE_REGULATION_OF_TRIGLYCERIDE_BIOSYNTHETIC_PROCESS	0.999999999997118	-2.8816389122611e-12	10	0	0	72	12187
GO_KINETOCHORE_ORGANIZATION	GO_KINETOCHORE_ORGANIZATION	0.999999999997118	-2.8816389122611e-12	10	0	0	72	12187
GO_HEXOSAMINIDASE_ACTIVITY	GO_HEXOSAMINIDASE_ACTIVITY	0.999999999997118	-2.8816389122611e-12	10	0	0	72	12187
GO_LEUKOTRIENE_BIOSYNTHETIC_PROCESS	GO_LEUKOTRIENE_BIOSYNTHETIC_PROCESS	0.999999999997118	-2.8816389122611e-12	10	0	0	72	12187
PETRETTO_BLOOD_PRESSURE_UP	PETRETTO_BLOOD_PRESSURE_UP	0.999999999997118	-2.8816389122611e-12	10	0	0	72	12187
GO_ROUNDABOUT_SIGNALING_PATHWAY	GO_ROUNDABOUT_SIGNALING_PATHWAY	0.999999999997118	-2.8816389122611e-12	10	0	0	72	12187
HEIDENBLAD_AMPLIFIED_IN_SOFT_TISSUE_CANCER	HEIDENBLAD_AMPLIFIED_IN_SOFT_TISSUE_CANCER	0.999999999997118	-2.8816389122611e-12	10	0	0	72	12187
GO_FILOPODIUM_TIP	GO_FILOPODIUM_TIP	0.999999999997118	-2.8816389122611e-12	10	0	0	72	12187
BIOCARTA_PARKIN_PATHWAY	BIOCARTA_PARKIN_PATHWAY	0.999999999997118	-2.8816389122611e-12	10	0	0	72	12187
GO_IRON_ION_IMPORT	GO_IRON_ION_IMPORT	0.999999999997118	-2.8816389122611e-12	10	0	0	72	12187
BIOCARTA_D4GDI_PATHWAY	BIOCARTA_D4GDI_PATHWAY	0.999999999997118	-2.8816389122611e-12	10	0	0	72	12187
GO_POSITIVE_REGULATION_OF_RENAL_SODIUM_EXCRETION	GO_POSITIVE_REGULATION_OF_RENAL_SODIUM_EXCRETION	0.999999999997118	-2.8816389122611e-12	10	0	0	72	12187
KEGG_RENIN_ANGIOTENSIN_SYSTEM	KEGG_RENIN_ANGIOTENSIN_SYSTEM	0.999999999997118	-2.8816389122611e-12	10	0	0	72	12187
GO_HEMATOPOIETIC_STEM_CELL_PROLIFERATION	GO_HEMATOPOIETIC_STEM_CELL_PROLIFERATION	0.999999999997118	-2.8816389122611e-12	10	0	0	72	12187
GO_OXIDOREDUCTASE_ACTIVITY_OXIDIZING_METAL_IONS_NAD_OR_NADP_AS_ACCEPTOR	GO_OXIDOREDUCTASE_ACTIVITY_OXIDIZING_METAL_IONS_NAD_OR_NADP_AS_ACCEPTOR	0.999999999997118	-2.8816389122611e-12	10	0	0	72	12187
GO_POST_EMBRYONIC_MORPHOGENESIS	GO_POST_EMBRYONIC_MORPHOGENESIS	0.999999999997118	-2.8816389122611e-12	10	0	0	72	12187
KRISHNAN_FURIN_TARGETS_UP	KRISHNAN_FURIN_TARGETS_UP	0.999999999997118	-2.8816389122611e-12	10	0	0	72	12187
GHANDHI_BYSTANDER_IRRADIATION_DN	GHANDHI_BYSTANDER_IRRADIATION_DN	0.999999999997118	-2.8816389122611e-12	10	0	0	72	12187
GO_REGULATION_OF_DEVELOPMENT_HETEROCHRONIC	GO_REGULATION_OF_DEVELOPMENT_HETEROCHRONIC	0.999999999997118	-2.8816389122611e-12	10	0	0	72	12187
GO_CHROMOCENTER	GO_CHROMOCENTER	0.999999999997118	-2.8816389122611e-12	10	0	0	72	12187
LU_TUMOR_VASCULATURE_DN	LU_TUMOR_VASCULATURE_DN	0.999999999997118	-2.8816389122611e-12	10	0	0	72	12187
SCHAVOLT_TARGETS_OF_TP53_AND_TP63	SCHAVOLT_TARGETS_OF_TP53_AND_TP63	0.999999999997118	-2.8816389122611e-12	10	0	0	72	12187
BIOCARTA_ERYTH_PATHWAY	BIOCARTA_ERYTH_PATHWAY	0.999999999997118	-2.8816389122611e-12	10	0	0	72	12187
GO_MACROPHAGE_ACTIVATION_INVOLVED_IN_IMMUNE_RESPONSE	GO_MACROPHAGE_ACTIVATION_INVOLVED_IN_IMMUNE_RESPONSE	0.999999999997118	-2.8816389122611e-12	10	0	0	72	12187
MODULE_431	MODULE_431	0.999999999997118	-2.8816389122611e-12	10	0	0	72	12187
GO_GLIAL_CELL_FATE_COMMITMENT	GO_GLIAL_CELL_FATE_COMMITMENT	0.999999999997118	-2.8816389122611e-12	10	0	0	72	12187
GO_SINGLE_STRANDED_DNA_DEPENDENT_ATPASE_ACTIVITY	GO_SINGLE_STRANDED_DNA_DEPENDENT_ATPASE_ACTIVITY	0.999999999997118	-2.8816389122611e-12	10	0	0	72	12187
GO_SODIUM_INDEPENDENT_ORGANIC_ANION_TRANSPORT	GO_SODIUM_INDEPENDENT_ORGANIC_ANION_TRANSPORT	0.999999999997118	-2.8816389122611e-12	10	0	0	72	12187
FISCHER_DIRECT_P53_TARGETS_META_ANALYSIS	FISCHER_DIRECT_P53_TARGETS_META_ANALYSIS	0.999999999997165	-2.83513799553252e-12	243	0	0	72	12187
BOYLAN_MULTIPLE_MYELOMA_C_D_DN	BOYLAN_MULTIPLE_MYELOMA_C_D_DN	0.999999999997458	-2.54150710887071e-12	183	0	0	72	12187
GO_PHOSPHOLIPID_BIOSYNTHETIC_PROCESS	GO_PHOSPHOLIPID_BIOSYNTHETIC_PROCESS	0.99999999999768	-2.31975173962134e-12	194	0	0	72	12187
CHARAFE_BREAST_CANCER_LUMINAL_VS_BASAL_UP	CHARAFE_BREAST_CANCER_LUMINAL_VS_BASAL_UP	0.999999999997762	-2.23766000479906e-12	294	0	0	72	12187
GO_SPERM_PART	GO_SPERM_PART	0.999999999997792	-2.20820601049836e-12	81	0	0	72	12187
GO_UNFOLDED_PROTEIN_BINDING	GO_UNFOLDED_PROTEIN_BINDING	0.999999999997792	-2.20820601049836e-12	81	0	0	72	12187
GO_HYDROLASE_ACTIVITY_ACTING_ON_GLYCOSYL_BONDS	GO_HYDROLASE_ACTIVITY_ACTING_ON_GLYCOSYL_BONDS	0.999999999997792	-2.20820601049836e-12	81	0	0	72	12187
GNF2_CASP1	GNF2_CASP1	0.999999999997792	-2.20820601049836e-12	81	0	0	72	12187
GO_CENTRIOLE	GO_CENTRIOLE	0.999999999997792	-2.20820601049836e-12	81	0	0	72	12187
MODULE_97	MODULE_97	0.999999999997792	-2.20820601049836e-12	81	0	0	72	12187
KEGG_NATURAL_KILLER_CELL_MEDIATED_CYTOTOXICITY	KEGG_NATURAL_KILLER_CELL_MEDIATED_CYTOTOXICITY	0.999999999997792	-2.20820601049836e-12	81	0	0	72	12187
GO_PDZ_DOMAIN_BINDING	GO_PDZ_DOMAIN_BINDING	0.999999999997792	-2.20820601049836e-12	81	0	0	72	12187
GSE1925_CTRL_VS_IFNG_PRIMED_MACROPHAGE_3H_IFNG_STIM_DN	GSE1925_CTRL_VS_IFNG_PRIMED_MACROPHAGE_3H_IFNG_STIM_DN	0.999999999997792	-2.20820601049836e-12	81	0	0	72	12187
GO_NEGATIVE_REGULATION_OF_CHROMOSOME_ORGANIZATION	GO_NEGATIVE_REGULATION_OF_CHROMOSOME_ORGANIZATION	0.999999999997792	-2.20820601049836e-12	81	0	0	72	12187
MORF_PPP5C	MORF_PPP5C	0.999999999997792	-2.20820601049836e-12	81	0	0	72	12187
REACTOME_CHROMOSOME_MAINTENANCE	REACTOME_CHROMOSOME_MAINTENANCE	0.999999999997792	-2.20820601049836e-12	81	0	0	72	12187
GO_VITAMIN_METABOLIC_PROCESS	GO_VITAMIN_METABOLIC_PROCESS	0.999999999997792	-2.20820601049836e-12	81	0	0	72	12187
GCM_CSNK2B	GCM_CSNK2B	0.999999999997792	-2.20820601049836e-12	81	0	0	72	12187
GSE12003_MIR223_KO_VS_WT_BM_PROGENITOR_8D_CULTURE_UP	GSE12003_MIR223_KO_VS_WT_BM_PROGENITOR_8D_CULTURE_UP	0.999999999997792	-2.20820601049836e-12	81	0	0	72	12187
chr1q22	chr1q22	0.999999999997844	-2.15569351746796e-12	49	0	0	72	12187
chr15q24	chr15q24	0.999999999997844	-2.15569351746796e-12	49	0	0	72	12187
TBK1.DN.48HRS_DN	TBK1.DN.48HRS_DN	0.999999999997844	-2.15569351746796e-12	49	0	0	72	12187
GNF2_LCAT	GNF2_LCAT	0.999999999997844	-2.15569351746796e-12	49	0	0	72	12187
POMEROY_MEDULLOBLASTOMA_DESMOPLASIC_VS_CLASSIC_UP	POMEROY_MEDULLOBLASTOMA_DESMOPLASIC_VS_CLASSIC_UP	0.999999999997844	-2.15569351746796e-12	49	0	0	72	12187
GO_ACID_SECRETION	GO_ACID_SECRETION	0.999999999997844	-2.15569351746796e-12	49	0	0	72	12187
GO_BODY_FLUID_SECRETION	GO_BODY_FLUID_SECRETION	0.999999999997844	-2.15569351746796e-12	49	0	0	72	12187
GO_DEOXYRIBONUCLEASE_ACTIVITY	GO_DEOXYRIBONUCLEASE_ACTIVITY	0.999999999997844	-2.15569351746796e-12	49	0	0	72	12187
ENGELMANN_CANCER_PROGENITORS_DN	ENGELMANN_CANCER_PROGENITORS_DN	0.999999999997844	-2.15569351746796e-12	49	0	0	72	12187
KEGG_HEMATOPOIETIC_CELL_LINEAGE	KEGG_HEMATOPOIETIC_CELL_LINEAGE	0.999999999997844	-2.15569351746796e-12	49	0	0	72	12187
GO_PHAGOCYTIC_VESICLE_MEMBRANE	GO_PHAGOCYTIC_VESICLE_MEMBRANE	0.999999999997844	-2.15569351746796e-12	49	0	0	72	12187
BILBAN_B_CLL_LPL_UP	BILBAN_B_CLL_LPL_UP	0.999999999997844	-2.15569351746796e-12	49	0	0	72	12187
GO_MITOCHONDRIAL_RESPIRATORY_CHAIN_COMPLEX_I_BIOGENESIS	GO_MITOCHONDRIAL_RESPIRATORY_CHAIN_COMPLEX_I_BIOGENESIS	0.999999999997844	-2.15569351746796e-12	49	0	0	72	12187
GCM_IL6ST	GCM_IL6ST	0.999999999997844	-2.15569351746796e-12	49	0	0	72	12187
GO_REGULATION_OF_CARDIAC_MUSCLE_CONTRACTION	GO_REGULATION_OF_CARDIAC_MUSCLE_CONTRACTION	0.999999999997844	-2.15569351746796e-12	49	0	0	72	12187
chr13q12	chr13q12	0.999999999997844	-2.15569351746796e-12	49	0	0	72	12187
PID_IL2_1PATHWAY	PID_IL2_1PATHWAY	0.999999999997844	-2.15569351746796e-12	49	0	0	72	12187
MODULE_139	MODULE_139	0.999999999997844	-2.15569351746796e-12	49	0	0	72	12187
GO_REGULATION_OF_CARDIAC_CONDUCTION	GO_REGULATION_OF_CARDIAC_CONDUCTION	0.999999999997844	-2.15569351746796e-12	49	0	0	72	12187
LAU_APOPTOSIS_CDKN2A_UP	LAU_APOPTOSIS_CDKN2A_UP	0.999999999997844	-2.15569351746796e-12	49	0	0	72	12187
GO_NEUROEPITHELIAL_CELL_DIFFERENTIATION	GO_NEUROEPITHELIAL_CELL_DIFFERENTIATION	0.999999999997844	-2.15569351746796e-12	49	0	0	72	12187
GO_ACROSOMAL_VESICLE	GO_ACROSOMAL_VESICLE	0.999999999997844	-2.15569351746796e-12	49	0	0	72	12187
KEGG_AMYOTROPHIC_LATERAL_SCLEROSIS_ALS	KEGG_AMYOTROPHIC_LATERAL_SCLEROSIS_ALS	0.999999999997844	-2.15569351746796e-12	49	0	0	72	12187
BIOCARTA_PPARA_PATHWAY	BIOCARTA_PPARA_PATHWAY	0.999999999997844	-2.15569351746796e-12	49	0	0	72	12187
KYNG_ENVIRONMENTAL_STRESS_RESPONSE_UP	KYNG_ENVIRONMENTAL_STRESS_RESPONSE_UP	0.999999999997844	-2.15569351746796e-12	49	0	0	72	12187
GCM_NUMA1	GCM_NUMA1	0.999999999997844	-2.15569351746796e-12	49	0	0	72	12187
GO_REGULATION_OF_POTASSIUM_ION_TRANSMEMBRANE_TRANSPORT	GO_REGULATION_OF_POTASSIUM_ION_TRANSMEMBRANE_TRANSPORT	0.999999999997844	-2.15569351746796e-12	49	0	0	72	12187
FLOTHO_PEDIATRIC_ALL_THERAPY_RESPONSE_UP	FLOTHO_PEDIATRIC_ALL_THERAPY_RESPONSE_UP	0.999999999997844	-2.15569351746796e-12	49	0	0	72	12187
GO_POSITIVE_REGULATION_OF_RESPONSE_TO_DNA_DAMAGE_STIMULUS	GO_POSITIVE_REGULATION_OF_RESPONSE_TO_DNA_DAMAGE_STIMULUS	0.999999999997844	-2.15569351746796e-12	49	0	0	72	12187
GO_STEM_CELL_PROLIFERATION	GO_STEM_CELL_PROLIFERATION	0.999999999997844	-2.15569351746796e-12	49	0	0	72	12187
KEGG_MTOR_SIGNALING_PATHWAY	KEGG_MTOR_SIGNALING_PATHWAY	0.999999999997844	-2.15569351746796e-12	49	0	0	72	12187
