## Supplementary material for "Repeated LPS induces training and tolerance of microglial responses across brain regions": FileS3: msigdb.txt (part 3 of 3)

TermID	Term	Enrichment	logP	Genes in Term	Target Genes in Term	Fraction of Targets in Term	Total Target Genes	Total Genes	Entrez Gene IDs	Gene Symbols
ZWANG_EGF_INTERVAL_UP	ZWANG_EGF_INTERVAL_UP	0.999999999997844	-2.15569351746796e-12	49	0	0	72	12187
GO_EMBRYONIC_DIGIT_MORPHOGENESIS	GO_EMBRYONIC_DIGIT_MORPHOGENESIS	0.999999999997844	-2.15569351746796e-12	49	0	0	72	12187
GO_INTERMEDIATE_FILAMENT	GO_INTERMEDIATE_FILAMENT	0.999999999997844	-2.15569351746796e-12	49	0	0	72	12187
MCBRYAN_PUBERTAL_TGFB1_TARGETS_DN	MCBRYAN_PUBERTAL_TGFB1_TARGETS_DN	0.999999999997844	-2.15569351746796e-12	49	0	0	72	12187
PID_ATF2_PATHWAY	PID_ATF2_PATHWAY	0.999999999997844	-2.15569351746796e-12	49	0	0	72	12187
SANA_RESPONSE_TO_IFNG_UP	SANA_RESPONSE_TO_IFNG_UP	0.999999999997844	-2.15569351746796e-12	49	0	0	72	12187
TURASHVILI_BREAST_NORMAL_DUCTAL_VS_LOBULAR_UP	TURASHVILI_BREAST_NORMAL_DUCTAL_VS_LOBULAR_UP	0.999999999997844	-2.15569351746796e-12	49	0	0	72	12187
GO_POSITIVE_REGULATION_OF_ACTIN_FILAMENT_POLYMERIZATION	GO_POSITIVE_REGULATION_OF_ACTIN_FILAMENT_POLYMERIZATION	0.999999999997844	-2.15569351746796e-12	49	0	0	72	12187
GO_REGULATION_OF_BIOMINERAL_TISSUE_DEVELOPMENT	GO_REGULATION_OF_BIOMINERAL_TISSUE_DEVELOPMENT	0.999999999997844	-2.15569351746796e-12	49	0	0	72	12187
GO_VITAMIN_BINDING	GO_VITAMIN_BINDING	0.999999999997844	-2.15569351746796e-12	49	0	0	72	12187
REACTOME_P53_DEPENDENT_G1_DNA_DAMAGE_RESPONSE	REACTOME_P53_DEPENDENT_G1_DNA_DAMAGE_RESPONSE	0.999999999997844	-2.15569351746796e-12	49	0	0	72	12187
LY_AGING_OLD_DN	LY_AGING_OLD_DN	0.999999999997844	-2.15569351746796e-12	49	0	0	72	12187
GO_REGULATION_OF_MULTICELLULAR_ORGANISM_GROWTH	GO_REGULATION_OF_MULTICELLULAR_ORGANISM_GROWTH	0.999999999997844	-2.15569351746796e-12	49	0	0	72	12187
GKCGCNNNNNNNTGAYG_UNKNOWN	GKCGCNNNNNNNTGAYG_UNKNOWN	0.999999999997844	-2.15569351746796e-12	49	0	0	72	12187
GALE_APL_WITH_FLT3_MUTATED_UP	GALE_APL_WITH_FLT3_MUTATED_UP	0.999999999997844	-2.15569351746796e-12	49	0	0	72	12187
FREAC3_01	FREAC3_01	0.999999999998035	-1.96469634919149e-12	180	0	0	72	12187
GSE360_HIGH_VS_LOW_DOSE_B_MALAYI_MAC_UP	GSE360_HIGH_VS_LOW_DOSE_B_MALAYI_MAC_UP	0.999999999998035	-1.96469634919149e-12	180	0	0	72	12187
GSE9960_GRAM_POS_VS_GRAM_NEG_AND_POS_SEPSIS_PBMC_UP	GSE9960_GRAM_POS_VS_GRAM_NEG_AND_POS_SEPSIS_PBMC_UP	0.999999999998035	-1.96469634919149e-12	180	0	0	72	12187
MORF_SKP1A	MORF_SKP1A	0.999999999998035	-1.96469634919149e-12	180	0	0	72	12187
WEBER_METHYLATED_LCP_IN_FIBROBLAST_DN	WEBER_METHYLATED_LCP_IN_FIBROBLAST_DN	0.999999999998148	-1.85150113692295e-12	2	0	0	72	12187
VANDESLUIS_NORMAL_EMBRYOS_UP	VANDESLUIS_NORMAL_EMBRYOS_UP	0.999999999998148	-1.85150113692295e-12	2	0	0	72	12187
WEBER_METHYLATED_LCP_IN_SPERM_DN	WEBER_METHYLATED_LCP_IN_SPERM_DN	0.999999999998148	-1.85150113692295e-12	2	0	0	72	12187
chr19q	chr19q	0.999999999998148	-1.85150113692295e-12	2	0	0	72	12187
GO_LYSOZYME_ACTIVITY	GO_LYSOZYME_ACTIVITY	0.999999999998148	-1.85150113692295e-12	2	0	0	72	12187
GO_DETECTION_OF_CHEMICAL_STIMULUS_INVOLVED_IN_SENSORY_PERCEPTION_OF_TASTE	GO_DETECTION_OF_CHEMICAL_STIMULUS_INVOLVED_IN_SENSORY_PERCEPTION_OF_TASTE	0.999999999998148	-1.85150113692295e-12	2	0	0	72	12187
GO_REGULATION_OF_SERINE_TYPE_PEPTIDASE_ACTIVITY	GO_REGULATION_OF_SERINE_TYPE_PEPTIDASE_ACTIVITY	0.999999999998148	-1.85150113692295e-12	2	0	0	72	12187
chr3p	chr3p	0.999999999998148	-1.85150113692295e-12	2	0	0	72	12187
TESAR_ALK_AND_JAK_TARGETS_MOUSE_ES_D4_DN	TESAR_ALK_AND_JAK_TARGETS_MOUSE_ES_D4_DN	0.999999999998148	-1.85150113692295e-12	2	0	0	72	12187
GO_MHC_CLASS_II_RECEPTOR_ACTIVITY	GO_MHC_CLASS_II_RECEPTOR_ACTIVITY	0.999999999998148	-1.85150113692295e-12	2	0	0	72	12187
GO_REGULATION_OF_PEPTIDYL_SERINE_PHOSPHORYLATION_OF_STAT_PROTEIN	GO_REGULATION_OF_PEPTIDYL_SERINE_PHOSPHORYLATION_OF_STAT_PROTEIN	0.999999999998148	-1.85150113692295e-12	2	0	0	72	12187
GNF2_SPINK1	GNF2_SPINK1	0.999999999998148	-1.85150113692295e-12	2	0	0	72	12187
MOTAMED_RESPONSE_TO_ANDROGEN_UP	MOTAMED_RESPONSE_TO_ANDROGEN_UP	0.999999999998148	-1.85150113692295e-12	2	0	0	72	12187
chr1q	chr1q	0.999999999998148	-1.85150113692295e-12	2	0	0	72	12187
CHAN_INTERFERON_PRODUCING_DENDRITIC_CELL	CHAN_INTERFERON_PRODUCING_DENDRITIC_CELL	0.999999999998148	-1.85150113692295e-12	2	0	0	72	12187
GO_IMMUNOGLOBULIN_RECEPTOR_BINDING	GO_IMMUNOGLOBULIN_RECEPTOR_BINDING	0.999999999998148	-1.85150113692295e-12	2	0	0	72	12187
chr4p11	chr4p11	0.999999999998148	-1.85150113692295e-12	2	0	0	72	12187
TESAR_JAK_TARGETS_MOUSE_ES_D3_UP	TESAR_JAK_TARGETS_MOUSE_ES_D3_UP	0.999999999998148	-1.85150113692295e-12	2	0	0	72	12187
PALOMERO_GSI_SENSITIVITY_DN	PALOMERO_GSI_SENSITIVITY_DN	0.999999999998148	-1.85150113692295e-12	2	0	0	72	12187
MYLLYKANGAS_AMPLIFICATION_HOT_SPOT_1	MYLLYKANGAS_AMPLIFICATION_HOT_SPOT_1	0.999999999998148	-1.85150113692295e-12	2	0	0	72	12187
RAFFEL_VEGFA_TARGETS_DN	RAFFEL_VEGFA_TARGETS_DN	0.999999999998148	-1.85150113692295e-12	2	0	0	72	12187
WILSON_PROTEASES_AT_TUMOR_BONE_INTERFACE_DN	WILSON_PROTEASES_AT_TUMOR_BONE_INTERFACE_DN	0.999999999998148	-1.85150113692295e-12	2	0	0	72	12187
chr4q33	chr4q33	0.999999999998148	-1.85150113692295e-12	2	0	0	72	12187
WEBER_METHYLATED_ICP_IN_SPERM_DN	WEBER_METHYLATED_ICP_IN_SPERM_DN	0.999999999998148	-1.85150113692295e-12	2	0	0	72	12187
AUJLA_IL22_AND_IL17A_SIGNALING	AUJLA_IL22_AND_IL17A_SIGNALING	0.999999999998148	-1.85150113692295e-12	2	0	0	72	12187
JIANG_CORE_DUPLICON_GENES	JIANG_CORE_DUPLICON_GENES	0.999999999998148	-1.85150113692295e-12	2	0	0	72	12187
BASSO_HAIRY_CELL_LEUKEMIA_DN	BASSO_HAIRY_CELL_LEUKEMIA_DN	0.999999999998148	-1.85150113692295e-12	2	0	0	72	12187
REACTOME_DIGESTION_OF_DIETARY_CARBOHYDRATE	REACTOME_DIGESTION_OF_DIETARY_CARBOHYDRATE	0.999999999998148	-1.85150113692295e-12	2	0	0	72	12187
REACTOME_HORMONE_LIGAND_BINDING_RECEPTORS	REACTOME_HORMONE_LIGAND_BINDING_RECEPTORS	0.999999999998148	-1.85150113692295e-12	2	0	0	72	12187
chr19p	chr19p	0.999999999998148	-1.85150113692295e-12	2	0	0	72	12187
KINNEY_DNMT1_METHYLATION_TARGETS	KINNEY_DNMT1_METHYLATION_TARGETS	0.999999999998148	-1.85150113692295e-12	2	0	0	72	12187
GO_POSITIVE_REGULATION_OF_RESPONSE_TO_TUMOR_CELL	GO_POSITIVE_REGULATION_OF_RESPONSE_TO_TUMOR_CELL	0.999999999998148	-1.85150113692295e-12	2	0	0	72	12187
GO_PROTON_TRANSPORTING_ATP_SYNTHASE_ACTIVITY_ROTATIONAL_MECHANISM	GO_PROTON_TRANSPORTING_ATP_SYNTHASE_ACTIVITY_ROTATIONAL_MECHANISM	0.999999999998148	-1.85150113692295e-12	2	0	0	72	12187
KONDO_COLON_CANCER_HCP_WITH_H3K27ME3	KONDO_COLON_CANCER_HCP_WITH_H3K27ME3	0.999999999998148	-1.85150113692295e-12	2	0	0	72	12187
GO_NEGATIVE_REGULATION_OF_SERINE_TYPE_PEPTIDASE_ACTIVITY	GO_NEGATIVE_REGULATION_OF_SERINE_TYPE_PEPTIDASE_ACTIVITY	0.999999999998148	-1.85150113692295e-12	2	0	0	72	12187
GO_CHROMOSOMAL_REGION	GO_CHROMOSOMAL_REGION	0.999999999998161	-1.83938155176342e-12	254	0	0	72	12187
MORF_FOSL1	MORF_FOSL1	0.999999999998161	-1.83938155176342e-12	254	0	0	72	12187
GSE1740_UNSTIM_VS_IFNA_STIMULATED_MCSF_DERIVED_MACROPHAGE_UP	GSE1740_UNSTIM_VS_IFNA_STIMULATED_MCSF_DERIVED_MACROPHAGE_UP	0.999999999998275	-1.72484824555962e-12	109	0	0	72	12187
PETROVA_ENDOTHELIUM_LYMPHATIC_VS_BLOOD_UP	PETROVA_ENDOTHELIUM_LYMPHATIC_VS_BLOOD_UP	0.999999999998275	-1.72484824555962e-12	109	0	0	72	12187
GSE21033_1H_VS_12H_POLYIC_STIM_DC_DN	GSE21033_1H_VS_12H_POLYIC_STIM_DC_DN	0.999999999998275	-1.72484824555962e-12	109	0	0	72	12187
HOELZEL_NF1_TARGETS_UP	HOELZEL_NF1_TARGETS_UP	0.999999999998275	-1.72484824555962e-12	109	0	0	72	12187
GO_TUBE_FORMATION	GO_TUBE_FORMATION	0.999999999998275	-1.72484824555962e-12	109	0	0	72	12187
GO_DEFENSE_RESPONSE_TO_VIRUS	GO_DEFENSE_RESPONSE_TO_VIRUS	0.999999999998275	-1.72484824555962e-12	109	0	0	72	12187
GSE34156_UNTREATED_VS_24H_NOD2_LIGAND_TREATED_MONOCYTE_UP	GSE34156_UNTREATED_VS_24H_NOD2_LIGAND_TREATED_MONOCYTE_UP	0.999999999998275	-1.72484824555962e-12	109	0	0	72	12187
GO_MAINTENANCE_OF_CELL_NUMBER	GO_MAINTENANCE_OF_CELL_NUMBER	0.999999999998275	-1.72484824555962e-12	109	0	0	72	12187
GSE21546_UNSTIM_VS_ANTI_CD3_STIM_ELK1_KO_DP_THYMOCYTES_DN	GSE21546_UNSTIM_VS_ANTI_CD3_STIM_ELK1_KO_DP_THYMOCYTES_DN	0.999999999998275	-1.72484824555962e-12	109	0	0	72	12187
GSE21063_WT_VS_NFATC1_KO_16H_ANTI_IGM_STIM_BCELL_DN	GSE21063_WT_VS_NFATC1_KO_16H_ANTI_IGM_STIM_BCELL_DN	0.999999999998275	-1.72484824555962e-12	109	0	0	72	12187
GSE13762_CTRL_VS_125_VITAMIND_DAY12_DC_UP	GSE13762_CTRL_VS_125_VITAMIND_DAY12_DC_UP	0.999999999998275	-1.72484824555962e-12	109	0	0	72	12187
GSE21927_GMCSF_IL6_VS_GMCSF_GCSF_TREATED_BONE_MARROW_UP	GSE21927_GMCSF_IL6_VS_GMCSF_GCSF_TREATED_BONE_MARROW_UP	0.999999999998275	-1.72484824555962e-12	109	0	0	72	12187
GO_T_CELL_RECEPTOR_SIGNALING_PATHWAY	GO_T_CELL_RECEPTOR_SIGNALING_PATHWAY	0.999999999998275	-1.72484824555962e-12	109	0	0	72	12187
GO_SNARE_BINDING	GO_SNARE_BINDING	0.999999999998275	-1.72484824555962e-12	109	0	0	72	12187
MORF_DMPK	MORF_DMPK	0.999999999998275	-1.72484824555962e-12	109	0	0	72	12187
GSE21927_SPLEEN_VS_TUMOR_MONOCYTE_BALBC_UP	GSE21927_SPLEEN_VS_TUMOR_MONOCYTE_BALBC_UP	0.999999999998275	-1.72484824555962e-12	109	0	0	72	12187
DARWICHE_SQUAMOUS_CELL_CARCINOMA_DN	DARWICHE_SQUAMOUS_CELL_CARCINOMA_DN	0.999999999998504	-1.49609960758074e-12	132	0	0	72	12187
GSE21360_SECONDARY_VS_TERTIARY_MEMORY_CD8_TCELL_DN	GSE21360_SECONDARY_VS_TERTIARY_MEMORY_CD8_TCELL_DN	0.999999999998504	-1.49609960758074e-12	132	0	0	72	12187
GSE36891_POLYIC_TLR3_VS_PAM_TLR2_STIM_PERITONEAL_MACROPHAGE_DN	GSE36891_POLYIC_TLR3_VS_PAM_TLR2_STIM_PERITONEAL_MACROPHAGE_DN	0.999999999998504	-1.49609960758074e-12	132	0	0	72	12187
CHIANG_LIVER_CANCER_SUBCLASS_PROLIFERATION_UP	CHIANG_LIVER_CANCER_SUBCLASS_PROLIFERATION_UP	0.999999999998504	-1.49609960758074e-12	132	0	0	72	12187
GSE22443_IL2_VS_IL12_TREATED_ACT_CD8_TCELL_UP	GSE22443_IL2_VS_IL12_TREATED_ACT_CD8_TCELL_UP	0.999999999998504	-1.49609960758074e-12	132	0	0	72	12187
GSE6259_BCELL_VS_CD4_TCELL_UP	GSE6259_BCELL_VS_CD4_TCELL_UP	0.999999999998504	-1.49609960758074e-12	132	0	0	72	12187
GSE13547_2H_VS_12_H_ANTI_IGM_STIM_ZFX_KO_BCELL_DN	GSE13547_2H_VS_12_H_ANTI_IGM_STIM_ZFX_KO_BCELL_DN	0.999999999998504	-1.49609960758074e-12	132	0	0	72	12187
GSE3039_ALPHAALPHA_VS_ALPHABETA_CD8_TCELL_DN	GSE3039_ALPHAALPHA_VS_ALPHABETA_CD8_TCELL_DN	0.999999999998504	-1.49609960758074e-12	132	0	0	72	12187
GSE4590_PRE_BCELL_VS_LARGE_PRE_BCELL_DN	GSE4590_PRE_BCELL_VS_LARGE_PRE_BCELL_DN	0.999999999998504	-1.49609960758074e-12	132	0	0	72	12187
GSE17974_CTRL_VS_ACT_IL4_AND_ANTI_IL12_12H_CD4_TCELL_UP	GSE17974_CTRL_VS_ACT_IL4_AND_ANTI_IL12_12H_CD4_TCELL_UP	0.999999999998504	-1.49609960758074e-12	132	0	0	72	12187
GSE34156_NOD2_LIGAND_VS_NOD2_AND_TLR1_TLR2_LIGAND_24H_TREATED_MONOCYTE_DN	GSE34156_NOD2_LIGAND_VS_NOD2_AND_TLR1_TLR2_LIGAND_24H_TREATED_MONOCYTE_DN	0.999999999998504	-1.49609960758074e-12	132	0	0	72	12187
GSE40274_SATB1_VS_FOXP3_AND_SATB1_TRANSDUCED_ACTIVATED_CD4_TCELL_UP	GSE40274_SATB1_VS_FOXP3_AND_SATB1_TRANSDUCED_ACTIVATED_CD4_TCELL_UP	0.999999999998504	-1.49609960758074e-12	132	0	0	72	12187
GSE40274_CTRL_VS_FOXP3_AND_EOS_TRANSDUCED_ACTIVATED_CD4_TCELL_UP	GSE40274_CTRL_VS_FOXP3_AND_EOS_TRANSDUCED_ACTIVATED_CD4_TCELL_UP	0.999999999998504	-1.49609960758074e-12	132	0	0	72	12187
GSE2405_HEAT_KILLED_VS_LIVE_A_PHAGOCYTOPHILUM_STIM_NEUTROPHIL_24H_DN	GSE2405_HEAT_KILLED_VS_LIVE_A_PHAGOCYTOPHILUM_STIM_NEUTROPHIL_24H_DN	0.999999999998504	-1.49609960758074e-12	132	0	0	72	12187
GSE9509_10MIN_VS_30MIN_LPS_STIM_IL10_KO_MACROPHAGE_DN	GSE9509_10MIN_VS_30MIN_LPS_STIM_IL10_KO_MACROPHAGE_DN	0.999999999998504	-1.49609960758074e-12	132	0	0	72	12187
GSE22611_NOD2_VS_MUTANT_NOD2_TRANSDUCED_HEK293T_CELL_DN	GSE22611_NOD2_VS_MUTANT_NOD2_TRANSDUCED_HEK293T_CELL_DN	0.999999999998504	-1.49609960758074e-12	132	0	0	72	12187
GSE7460_CTRL_VS_FOXP3_OVEREXPR_TCONV_UP	GSE7460_CTRL_VS_FOXP3_OVEREXPR_TCONV_UP	0.999999999998504	-1.49609960758074e-12	132	0	0	72	12187
RUIZ_TNC_TARGETS_UP	RUIZ_TNC_TARGETS_UP	0.999999999998504	-1.49609960758074e-12	132	0	0	72	12187
MORF_NME2	MORF_NME2	0.999999999998504	-1.49609960758074e-12	132	0	0	72	12187
GSE37301_COMMON_LYMPHOID_PROGENITOR_VS_GRAN_MONO_PROGENITOR_DN	GSE37301_COMMON_LYMPHOID_PROGENITOR_VS_GRAN_MONO_PROGENITOR_DN	0.999999999998504	-1.49609960758074e-12	132	0	0	72	12187
GSE7764_IL15_TREATED_VS_CTRL_NK_CELL_24H_UP	GSE7764_IL15_TREATED_VS_CTRL_NK_CELL_24H_UP	0.99999999999883	-1.16993700079168e-12	167	0	0	72	12187
GSE411_UNSTIM_VS_100MIN_IL6_STIM_MACROPHAGE_UP	GSE411_UNSTIM_VS_100MIN_IL6_STIM_MACROPHAGE_UP	0.99999999999883	-1.16993700079168e-12	167	0	0	72	12187
GSE27786_ERYTHROBLAST_VS_NEUTROPHIL_DN	GSE27786_ERYTHROBLAST_VS_NEUTROPHIL_DN	0.99999999999883	-1.16993700079168e-12	167	0	0	72	12187
GSE22282_HYPOXIA_VS_NORMOXIA_MYELOID_DC_UP	GSE22282_HYPOXIA_VS_NORMOXIA_MYELOID_DC_UP	0.99999999999883	-1.16993700079168e-12	167	0	0	72	12187
GSE3982_MAC_VS_NEUTROPHIL_LPS_STIM_UP	GSE3982_MAC_VS_NEUTROPHIL_LPS_STIM_UP	0.99999999999883	-1.16993700079168e-12	167	0	0	72	12187
GSE8621_LPS_PRIMED_UNSTIM_VS_LPS_PRIMED_AND_LPS_STIM_MACROPHAGE_UP	GSE8621_LPS_PRIMED_UNSTIM_VS_LPS_PRIMED_AND_LPS_STIM_MACROPHAGE_UP	0.99999999999883	-1.16993700079168e-12	167	0	0	72	12187
GSE411_UNSTIM_VS_100MIN_IL6_STIM_MACROPHAGE_DN	GSE411_UNSTIM_VS_100MIN_IL6_STIM_MACROPHAGE_DN	0.99999999999883	-1.16993700079168e-12	167	0	0	72	12187
GSE22432_MULTIPOTENT_VS_COMMON_DC_PROGENITOR_UP	GSE22432_MULTIPOTENT_VS_COMMON_DC_PROGENITOR_UP	0.99999999999883	-1.16993700079168e-12	167	0	0	72	12187
GSE3982_MAC_VS_BASOPHIL_UP	GSE3982_MAC_VS_BASOPHIL_UP	0.99999999999883	-1.16993700079168e-12	167	0	0	72	12187
GSE24634_TREG_VS_TCONV_POST_DAY3_IL4_CONVERSION_DN	GSE24634_TREG_VS_TCONV_POST_DAY3_IL4_CONVERSION_DN	0.99999999999883	-1.16993700079168e-12	167	0	0	72	12187
GSE45365_WT_VS_IFNAR_KO_CD8A_DC_MCMV_INFECTION_UP	GSE45365_WT_VS_IFNAR_KO_CD8A_DC_MCMV_INFECTION_UP	0.99999999999883	-1.16993700079168e-12	167	0	0	72	12187
GSE14769_20MIN_VS_360MIN_LPS_BMDM_DN	GSE14769_20MIN_VS_360MIN_LPS_BMDM_DN	0.99999999999883	-1.16993700079168e-12	167	0	0	72	12187
GSE8685_IL2_ACT_IL2_STARVED_VS_IL15_ACT_IL2_STARVED_CD4_TCELL_UP	GSE8685_IL2_ACT_IL2_STARVED_VS_IL15_ACT_IL2_STARVED_CD4_TCELL_UP	0.99999999999883	-1.16993700079168e-12	167	0	0	72	12187
GSE8685_IL2_STARVED_VS_IL2_ACT_IL2_STARVED_CD4_TCELL_DN	GSE8685_IL2_STARVED_VS_IL2_ACT_IL2_STARVED_CD4_TCELL_DN	0.99999999999883	-1.16993700079168e-12	167	0	0	72	12187
GSE26912_TUMORICIDAL_VS_CTRL_MACROPHAGE_UP	GSE26912_TUMORICIDAL_VS_CTRL_MACROPHAGE_UP	0.99999999999883	-1.16993700079168e-12	167	0	0	72	12187
GSE17721_LPS_VS_POLYIC_6H_BMDC_DN	GSE17721_LPS_VS_POLYIC_6H_BMDC_DN	0.99999999999883	-1.16993700079168e-12	167	0	0	72	12187
GSE16697_CD4_TCELL_VS_TFH_CD4_TCELL_UP	GSE16697_CD4_TCELL_VS_TFH_CD4_TCELL_UP	0.99999999999883	-1.16993700079168e-12	167	0	0	72	12187
GSE2405_HEAT_KILLED_VS_LIVE_A_PHAGOCYTOPHILUM_STIM_NEUTROPHIL_9H_UP	GSE2405_HEAT_KILLED_VS_LIVE_A_PHAGOCYTOPHILUM_STIM_NEUTROPHIL_9H_UP	0.99999999999883	-1.16993700079168e-12	167	0	0	72	12187
GSE29618_BCELL_VS_MDC_DAY7_FLU_VACCINE_DN	GSE29618_BCELL_VS_MDC_DAY7_FLU_VACCINE_DN	0.99999999999883	-1.16993700079168e-12	167	0	0	72	12187
GSE27786_LSK_VS_NKCELL_DN	GSE27786_LSK_VS_NKCELL_DN	0.99999999999883	-1.16993700079168e-12	167	0	0	72	12187
MODULE_389	MODULE_389	0.99999999999883	-1.16993700079168e-12	167	0	0	72	12187
LMO2COM_02	LMO2COM_02	0.99999999999883	-1.16993700079168e-12	167	0	0	72	12187
GSE29164_UNTREATED_VS_CD8_TCELL_AND_IL12_TREATED_MELANOMA_DAY3_DN	GSE29164_UNTREATED_VS_CD8_TCELL_AND_IL12_TREATED_MELANOMA_DAY3_DN	0.99999999999883	-1.16993700079168e-12	167	0	0	72	12187
ALONSO_METASTASIS_UP	ALONSO_METASTASIS_UP	0.99999999999883	-1.16993700079168e-12	167	0	0	72	12187
GSE16451_IMMATURE_VS_MATURE_NEURON_CELL_LINE_WEST_EQUINE_ENC_VIRUS_UP	GSE16451_IMMATURE_VS_MATURE_NEURON_CELL_LINE_WEST_EQUINE_ENC_VIRUS_UP	0.99999999999883	-1.16993700079168e-12	167	0	0	72	12187
GSE30962_PRIMARY_VS_SECONDARY_CHRONIC_LCMV_INF_CD8_TCELL_UP	GSE30962_PRIMARY_VS_SECONDARY_CHRONIC_LCMV_INF_CD8_TCELL_UP	0.99999999999883	-1.16993700079168e-12	167	0	0	72	12187
GSE2770_IL4_ACT_VS_ACT_CD4_TCELL_48H_UP	GSE2770_IL4_ACT_VS_ACT_CD4_TCELL_48H_UP	0.99999999999883	-1.16993700079168e-12	167	0	0	72	12187
GSE26890_CXCR1_NEG_VS_POS_EFFECTOR_CD8_TCELL_DN	GSE26890_CXCR1_NEG_VS_POS_EFFECTOR_CD8_TCELL_DN	0.99999999999883	-1.16993700079168e-12	167	0	0	72	12187
GSE7218_UNSTIM_VS_ANTIGEN_STIM_THROUGH_IGG_BCELL_UP	GSE7218_UNSTIM_VS_ANTIGEN_STIM_THROUGH_IGG_BCELL_UP	0.99999999999883	-1.16993700079168e-12	167	0	0	72	12187
GSE15930_STIM_VS_STIM_AND_TRICHOSTATINA_24H_CD8_T_CELL_DN	GSE15930_STIM_VS_STIM_AND_TRICHOSTATINA_24H_CD8_T_CELL_DN	0.99999999999883	-1.16993700079168e-12	167	0	0	72	12187
GSE42021_CD24HI_TREG_VS_CD24HI_TCONV_THYMUS_UP	GSE42021_CD24HI_TREG_VS_CD24HI_TCONV_THYMUS_UP	0.99999999999883	-1.16993700079168e-12	167	0	0	72	12187
GSE14769_UNSTIM_VS_360MIN_LPS_BMDM_UP	GSE14769_UNSTIM_VS_360MIN_LPS_BMDM_UP	0.99999999999883	-1.16993700079168e-12	167	0	0	72	12187
GSE17812_WT_VS_THPOK_KO_MEMORY_CD8_TCELL_UP	GSE17812_WT_VS_THPOK_KO_MEMORY_CD8_TCELL_UP	0.99999999999883	-1.16993700079168e-12	167	0	0	72	12187
GSE9006_TYPE_1_VS_TYPE_2_DIABETES_PBMC_AT_DX_DN	GSE9006_TYPE_1_VS_TYPE_2_DIABETES_PBMC_AT_DX_DN	0.99999999999883	-1.16993700079168e-12	167	0	0	72	12187
GSE37301_LYMPHOID_PRIMED_MPP_VS_COMMON_LYMPHOID_PROGENITOR_DN	GSE37301_LYMPHOID_PRIMED_MPP_VS_COMMON_LYMPHOID_PROGENITOR_DN	0.99999999999883	-1.16993700079168e-12	167	0	0	72	12187
GSE34006_WT_VS_A2AR_KO_TREG_DN	GSE34006_WT_VS_A2AR_KO_TREG_DN	0.99999999999883	-1.16993700079168e-12	167	0	0	72	12187
GSE36826_WT_VS_IL1R_KO_SKIN_STAPH_AUREUS_INF_UP	GSE36826_WT_VS_IL1R_KO_SKIN_STAPH_AUREUS_INF_UP	0.99999999999883	-1.16993700079168e-12	167	0	0	72	12187
GSE16385_ROSIGLITAZONE_IL4_VS_IL4_ALONE_STIM_MACROPHAGE_12H_UP	GSE16385_ROSIGLITAZONE_IL4_VS_IL4_ALONE_STIM_MACROPHAGE_12H_UP	0.99999999999883	-1.16993700079168e-12	167	0	0	72	12187
GSE5960_TH1_VS_ANERGIC_TH1_UP	GSE5960_TH1_VS_ANERGIC_TH1_UP	0.99999999999883	-1.16993700079168e-12	167	0	0	72	12187
GSE45365_HEALTHY_VS_MCMV_INFECTION_CD8A_DC_IFNAR_KO_DN	GSE45365_HEALTHY_VS_MCMV_INFECTION_CD8A_DC_IFNAR_KO_DN	0.99999999999883	-1.16993700079168e-12	167	0	0	72	12187
GSE14908_ATOPIC_VS_NONATOPIC_PATIENT_HDM_STIM_CD4_TCELL_UP	GSE14908_ATOPIC_VS_NONATOPIC_PATIENT_HDM_STIM_CD4_TCELL_UP	0.99999999999883	-1.16993700079168e-12	167	0	0	72	12187
GSE2770_IL12_AND_TGFB_VS_IL4_TREATED_ACT_CD4_TCELL_6H_UP	GSE2770_IL12_AND_TGFB_VS_IL4_TREATED_ACT_CD4_TCELL_6H_UP	0.99999999999883	-1.16993700079168e-12	167	0	0	72	12187
GSE17721_CTRL_VS_POLYIC_24H_BMDC_UP	GSE17721_CTRL_VS_POLYIC_24H_BMDC_UP	0.99999999999883	-1.16993700079168e-12	167	0	0	72	12187
GSE6674_CPG_VS_CPG_AND_ANTI_IGM_STIM_BCELL_UP	GSE6674_CPG_VS_CPG_AND_ANTI_IGM_STIM_BCELL_UP	0.99999999999883	-1.16993700079168e-12	167	0	0	72	12187
GSE33424_CD161_INT_VS_NEG_CD8_TCELL_DN	GSE33424_CD161_INT_VS_NEG_CD8_TCELL_DN	0.99999999999883	-1.16993700079168e-12	167	0	0	72	12187
GSE17721_CTRL_VS_CPG_8H_BMDC_UP	GSE17721_CTRL_VS_CPG_8H_BMDC_UP	0.99999999999883	-1.16993700079168e-12	167	0	0	72	12187
GSE23502_BM_VS_COLON_TUMOR_MYELOID_DERIVED_SUPPRESSOR_CELL_UP	GSE23502_BM_VS_COLON_TUMOR_MYELOID_DERIVED_SUPPRESSOR_CELL_UP	0.99999999999883	-1.16993700079168e-12	167	0	0	72	12187
GSE9037_CTRL_VS_LPS_4H_STIM_IRAK4_KO_BMDM_DN	GSE9037_CTRL_VS_LPS_4H_STIM_IRAK4_KO_BMDM_DN	0.99999999999883	-1.16993700079168e-12	167	0	0	72	12187
GSE2770_IL12_ACT_VS_ACT_CD4_TCELL_48H_DN	GSE2770_IL12_ACT_VS_ACT_CD4_TCELL_48H_DN	0.99999999999883	-1.16993700079168e-12	167	0	0	72	12187
GSE27786_LIN_NEG_VS_CD4_TCELL_UP	GSE27786_LIN_NEG_VS_CD4_TCELL_UP	0.99999999999883	-1.16993700079168e-12	167	0	0	72	12187
MORF_ATF2	MORF_ATF2	0.999999999998847	-1.15322098226583e-12	198	0	0	72	12187
GO_ANION_TRANSMEMBRANE_TRANSPORTER_ACTIVITY	GO_ANION_TRANSMEMBRANE_TRANSPORTER_ACTIVITY	0.999999999998847	-1.15322098226583e-12	198	0	0	72	12187
AP2GAMMA_01	AP2GAMMA_01	0.999999999998847	-1.15322098226583e-12	198	0	0	72	12187
MIKKELSEN_NPC_HCP_WITH_H3K27ME3	MIKKELSEN_NPC_HCP_WITH_H3K27ME3	0.999999999998897	-1.10315234471071e-12	216	0	0	72	12187
GGCAGCT_MIR22	GGCAGCT_MIR22	0.999999999999282	-7.18292793202747e-13	191	0	0	72	12187
GO_RNA_CATABOLIC_PROCESS	GO_RNA_CATABOLIC_PROCESS	0.999999999999282	-7.18292793202747e-13	191	0	0	72	12187
KOYAMA_SEMA3B_TARGETS_UP	KOYAMA_SEMA3B_TARGETS_UP	0.999999999999459	-5.41324043962922e-13	206	0	0	72	12187
MODULE_252	MODULE_252	0.999999999999459	-5.41324043962922e-13	206	0	0	72	12187
SP1_Q4_01	SP1_Q4_01	0.999999999999459	-5.41324043962922e-13	206	0	0	72	12187
ACOSTA_PROLIFERATION_INDEPENDENT_MYC_TARGETS_UP	ACOSTA_PROLIFERATION_INDEPENDENT_MYC_TARGETS_UP	0.999999999999522	-4.78272183991569e-13	71	0	0	72	12187
GAUSSMANN_MLL_AF4_FUSION_TARGETS_A_DN	GAUSSMANN_MLL_AF4_FUSION_TARGETS_A_DN	0.999999999999522	-4.78272183991569e-13	71	0	0	72	12187
GO_POSITIVE_REGULATION_OF_OSSIFICATION	GO_POSITIVE_REGULATION_OF_OSSIFICATION	0.999999999999522	-4.78272183991569e-13	71	0	0	72	12187
KEGG_CHRONIC_MYELOID_LEUKEMIA	KEGG_CHRONIC_MYELOID_LEUKEMIA	0.999999999999522	-4.78272183991569e-13	71	0	0	72	12187
REACTOME_M_G1_TRANSITION	REACTOME_M_G1_TRANSITION	0.999999999999522	-4.78272183991569e-13	71	0	0	72	12187
BHAT_ESR1_TARGETS_VIA_AKT1_DN	BHAT_ESR1_TARGETS_VIA_AKT1_DN	0.999999999999522	-4.78272183991569e-13	71	0	0	72	12187
JUBAN_TARGETS_OF_SPI1_AND_FLI1_DN	JUBAN_TARGETS_OF_SPI1_AND_FLI1_DN	0.999999999999522	-4.78272183991569e-13	71	0	0	72	12187
GNF2_STAT6	GNF2_STAT6	0.999999999999522	-4.78272183991569e-13	71	0	0	72	12187
FRIDMAN_SENESCENCE_UP	FRIDMAN_SENESCENCE_UP	0.999999999999522	-4.78272183991569e-13	71	0	0	72	12187
FERREIRA_EWINGS_SARCOMA_UNSTABLE_VS_STABLE_DN	FERREIRA_EWINGS_SARCOMA_UNSTABLE_VS_STABLE_DN	0.999999999999522	-4.78272183991569e-13	71	0	0	72	12187
GO_PROTEASOME_COMPLEX	GO_PROTEASOME_COMPLEX	0.999999999999522	-4.78272183991569e-13	71	0	0	72	12187
BILANGES_SERUM_SENSITIVE_GENES	BILANGES_SERUM_SENSITIVE_GENES	0.999999999999522	-4.78272183991569e-13	71	0	0	72	12187
LABBE_WNT3A_TARGETS_DN	LABBE_WNT3A_TARGETS_DN	0.999999999999522	-4.78272183991569e-13	71	0	0	72	12187
GO_SNRNA_METABOLIC_PROCESS	GO_SNRNA_METABOLIC_PROCESS	0.999999999999522	-4.78272183991569e-13	71	0	0	72	12187
GO_EXOPEPTIDASE_ACTIVITY	GO_EXOPEPTIDASE_ACTIVITY	0.999999999999522	-4.78272183991569e-13	71	0	0	72	12187
GO_REGULATION_OF_GLUCOSE_METABOLIC_PROCESS	GO_REGULATION_OF_GLUCOSE_METABOLIC_PROCESS	0.999999999999522	-4.78272183991569e-13	71	0	0	72	12187
GO_METHYLTRANSFERASE_COMPLEX	GO_METHYLTRANSFERASE_COMPLEX	0.999999999999522	-4.78272183991569e-13	71	0	0	72	12187
KRAS.AMP.LUNG_UP.V1_UP	KRAS.AMP.LUNG_UP.V1_UP	0.999999999999522	-4.78272183991569e-13	71	0	0	72	12187
GO_REGULATION_OF_CELLULAR_AMINE_METABOLIC_PROCESS	GO_REGULATION_OF_CELLULAR_AMINE_METABOLIC_PROCESS	0.999999999999522	-4.78272183991569e-13	71	0	0	72	12187
RICKMAN_HEAD_AND_NECK_CANCER_A	RICKMAN_HEAD_AND_NECK_CANCER_A	0.999999999999522	-4.78272183991569e-13	71	0	0	72	12187
GO_VOLTAGE_GATED_POTASSIUM_CHANNEL_ACTIVITY	GO_VOLTAGE_GATED_POTASSIUM_CHANNEL_ACTIVITY	0.999999999999522	-4.78272183991569e-13	71	0	0	72	12187
REACTOME_TRANSPORT_OF_INORGANIC_CATIONS_ANIONS_AND_AMINO_ACIDS_OLIGOPEPTIDES	REACTOME_TRANSPORT_OF_INORGANIC_CATIONS_ANIONS_AND_AMINO_ACIDS_OLIGOPEPTIDES	0.999999999999522	-4.78272183991569e-13	71	0	0	72	12187
GO_RESPIRATORY_CHAIN	GO_RESPIRATORY_CHAIN	0.999999999999522	-4.78272183991569e-13	71	0	0	72	12187
MORF_UNG	MORF_UNG	0.999999999999522	-4.78272183991569e-13	71	0	0	72	12187
MUNSHI_MULTIPLE_MYELOMA_UP	MUNSHI_MULTIPLE_MYELOMA_UP	0.999999999999522	-4.78272183991569e-13	71	0	0	72	12187
REACTOME_GLYCEROPHOSPHOLIPID_BIOSYNTHESIS	REACTOME_GLYCEROPHOSPHOLIPID_BIOSYNTHESIS	0.999999999999529	-4.71193129150695e-13	64	0	0	72	12187
GO_TRANSCRIPTIONAL_REPRESSOR_COMPLEX	GO_TRANSCRIPTIONAL_REPRESSOR_COMPLEX	0.999999999999529	-4.71193129150695e-13	64	0	0	72	12187
GSE14413_UNSTIM_VS_IFNB_STIM_RAW264_CELLS_DN	GSE14413_UNSTIM_VS_IFNB_STIM_RAW264_CELLS_DN	0.999999999999529	-4.71193129150695e-13	64	0	0	72	12187
GO_REGULATION_OF_JUN_KINASE_ACTIVITY	GO_REGULATION_OF_JUN_KINASE_ACTIVITY	0.999999999999529	-4.71193129150695e-13	64	0	0	72	12187
QUINTENS_EMBRYONIC_BRAIN_RESPONSE_TO_IR	QUINTENS_EMBRYONIC_BRAIN_RESPONSE_TO_IR	0.999999999999529	-4.71193129150695e-13	64	0	0	72	12187
NIKOLSKY_MUTATED_AND_AMPLIFIED_IN_BREAST_CANCER	NIKOLSKY_MUTATED_AND_AMPLIFIED_IN_BREAST_CANCER	0.999999999999529	-4.71193129150695e-13	64	0	0	72	12187
VANLOO_SP3_TARGETS_DN	VANLOO_SP3_TARGETS_DN	0.999999999999529	-4.71193129150695e-13	64	0	0	72	12187
GSE37532_WT_VS_PPARG_KO_LN_TREG_DN	GSE37532_WT_VS_PPARG_KO_LN_TREG_DN	0.999999999999529	-4.71193129150695e-13	64	0	0	72	12187
CHEBOTAEV_GR_TARGETS_UP	CHEBOTAEV_GR_TARGETS_UP	0.999999999999529	-4.71193129150695e-13	64	0	0	72	12187
GO_MYELOID_LEUKOCYTE_MIGRATION	GO_MYELOID_LEUKOCYTE_MIGRATION	0.999999999999529	-4.71193129150695e-13	64	0	0	72	12187
CROMER_METASTASIS_DN	CROMER_METASTASIS_DN	0.999999999999529	-4.71193129150695e-13	64	0	0	72	12187
GO_CELLULAR_ALDEHYDE_METABOLIC_PROCESS	GO_CELLULAR_ALDEHYDE_METABOLIC_PROCESS	0.999999999999529	-4.71193129150695e-13	64	0	0	72	12187
GO_REGULATION_OF_CALCIUM_ION_DEPENDENT_EXOCYTOSIS	GO_REGULATION_OF_CALCIUM_ION_DEPENDENT_EXOCYTOSIS	0.999999999999529	-4.71193129150695e-13	64	0	0	72	12187
GO_EXONUCLEASE_ACTIVITY	GO_EXONUCLEASE_ACTIVITY	0.999999999999529	-4.71193129150695e-13	64	0	0	72	12187
GO_LYMPHOCYTE_MEDIATED_IMMUNITY	GO_LYMPHOCYTE_MEDIATED_IMMUNITY	0.999999999999529	-4.71193129150695e-13	64	0	0	72	12187
GCM_DLG1	GCM_DLG1	0.999999999999529	-4.71193129150695e-13	64	0	0	72	12187
GO_REGULATION_OF_CALCIUM_ION_TRANSPORT_INTO_CYTOSOL	GO_REGULATION_OF_CALCIUM_ION_TRANSPORT_INTO_CYTOSOL	0.999999999999529	-4.71193129150695e-13	64	0	0	72	12187
GCM_CBFB	GCM_CBFB	0.999999999999529	-4.71193129150695e-13	64	0	0	72	12187
GO_MACROMOLECULE_DEACYLATION	GO_MACROMOLECULE_DEACYLATION	0.999999999999529	-4.71193129150695e-13	64	0	0	72	12187
GSE5589_WT_VS_IL6_KO_LPS_AND_IL10_STIM_MACROPHAGE_180MIN_UP	GSE5589_WT_VS_IL6_KO_LPS_AND_IL10_STIM_MACROPHAGE_180MIN_UP	0.999999999999529	-4.71193129150695e-13	64	0	0	72	12187
GO_CYSTEINE_TYPE_ENDOPEPTIDASE_ACTIVITY	GO_CYSTEINE_TYPE_ENDOPEPTIDASE_ACTIVITY	0.999999999999529	-4.71193129150695e-13	64	0	0	72	12187
WALLACE_PROSTATE_CANCER_RACE_DN	WALLACE_PROSTATE_CANCER_RACE_DN	0.999999999999529	-4.71193129150695e-13	64	0	0	72	12187
KESHELAVA_MULTIPLE_DRUG_RESISTANCE	KESHELAVA_MULTIPLE_DRUG_RESISTANCE	0.999999999999529	-4.71193129150695e-13	64	0	0	72	12187
GO_POSITIVE_REGULATION_OF_CELL_CYCLE_ARREST	GO_POSITIVE_REGULATION_OF_CELL_CYCLE_ARREST	0.999999999999529	-4.71193129150695e-13	64	0	0	72	12187
MORF_CDK2	MORF_CDK2	0.999999999999529	-4.71193129150695e-13	64	0	0	72	12187
chr1p35	chr1p35	0.999999999999529	-4.71193129150695e-13	64	0	0	72	12187
GO_LIPID_TRANSPORTER_ACTIVITY	GO_LIPID_TRANSPORTER_ACTIVITY	0.999999999999529	-4.71193129150695e-13	64	0	0	72	12187
KEGG_FC_EPSILON_RI_SIGNALING_PATHWAY	KEGG_FC_EPSILON_RI_SIGNALING_PATHWAY	0.999999999999529	-4.71193129150695e-13	64	0	0	72	12187
GSE27786_NKTCELL_VS_ERYTHROBLAST_DN	GSE27786_NKTCELL_VS_ERYTHROBLAST_DN	0.999999999999581	-4.19220802272345e-13	144	0	0	72	12187
GSE34156_TLR1_TLR2_LIGAND_VS_NOD2_AND_TLR1_TLR2_LIGAND_24H_TREATED_MONOCYTE_UP	GSE34156_TLR1_TLR2_LIGAND_VS_NOD2_AND_TLR1_TLR2_LIGAND_24H_TREATED_MONOCYTE_UP	0.999999999999581	-4.19220802272345e-13	144	0	0	72	12187
GSE19401_RETINOIC_ACID_VS_RETINOIC_ACID_AND_PAM2CSK4_STIM_FOLLICULAR_DC_UP	GSE19401_RETINOIC_ACID_VS_RETINOIC_ACID_AND_PAM2CSK4_STIM_FOLLICULAR_DC_UP	0.999999999999581	-4.19220802272345e-13	144	0	0	72	12187
GSE36527_CD62L_HIGH_VS_CD62L_LOW_TREG_CD69_NEG_KLRG1_NEG_DN	GSE36527_CD62L_HIGH_VS_CD62L_LOW_TREG_CD69_NEG_KLRG1_NEG_DN	0.999999999999581	-4.19220802272345e-13	144	0	0	72	12187
JAATINEN_HEMATOPOIETIC_STEM_CELL_DN	JAATINEN_HEMATOPOIETIC_STEM_CELL_DN	0.999999999999581	-4.19220802272345e-13	144	0	0	72	12187
GSE7400_CTRL_VS_CSF3_IN_VIVO_TREATED_PBMC_DN	GSE7400_CTRL_VS_CSF3_IN_VIVO_TREATED_PBMC_DN	0.999999999999581	-4.19220802272345e-13	144	0	0	72	12187
GSE5542_UNTREATED_VS_IFNA_TREATED_EPITHELIAL_CELLS_6H_UP	GSE5542_UNTREATED_VS_IFNA_TREATED_EPITHELIAL_CELLS_6H_UP	0.999999999999581	-4.19220802272345e-13	144	0	0	72	12187
GSE17721_LPS_VS_PAM3CSK4_2H_BMDC_DN	GSE17721_LPS_VS_PAM3CSK4_2H_BMDC_DN	0.999999999999581	-4.19220802272345e-13	144	0	0	72	12187
GSE17974_2H_VS_72H_UNTREATED_IN_VITRO_CD4_TCELL_UP	GSE17974_2H_VS_72H_UNTREATED_IN_VITRO_CD4_TCELL_UP	0.999999999999581	-4.19220802272345e-13	144	0	0	72	12187
GSE27786_CD4_TCELL_VS_ERYTHTROBLAST_DN	GSE27786_CD4_TCELL_VS_ERYTHTROBLAST_DN	0.999999999999581	-4.19220802272345e-13	144	0	0	72	12187
CYCLIN_D1_KE_.V1_UP	CYCLIN_D1_KE_.V1_UP	0.999999999999581	-4.19220802272345e-13	144	0	0	72	12187
GSE20500_CTRL_VS_RETINOIC_ACID_TREATED_CD4_TCELL_DN	GSE20500_CTRL_VS_RETINOIC_ACID_TREATED_CD4_TCELL_DN	0.999999999999581	-4.19220802272345e-13	144	0	0	72	12187
GSE16450_IMMATURE_VS_MATURE_NEURON_CELL_LINE_6H_IFNA_STIM_DN	GSE16450_IMMATURE_VS_MATURE_NEURON_CELL_LINE_6H_IFNA_STIM_DN	0.999999999999581	-4.19220802272345e-13	144	0	0	72	12187
GSE40666_UNTREATED_VS_IFNA_STIM_STAT4_KO_EFFECTOR_CD8_TCELL_90MIN_DN	GSE40666_UNTREATED_VS_IFNA_STIM_STAT4_KO_EFFECTOR_CD8_TCELL_90MIN_DN	0.999999999999581	-4.19220802272345e-13	144	0	0	72	12187
FOSTER_KDM1A_TARGETS_UP	FOSTER_KDM1A_TARGETS_UP	0.999999999999581	-4.19220802272345e-13	144	0	0	72	12187
GSE37301_MULTIPOTENT_PROGENITOR_VS_LYMPHOID_PRIMED_MPP_DN	GSE37301_MULTIPOTENT_PROGENITOR_VS_LYMPHOID_PRIMED_MPP_DN	0.999999999999581	-4.19220802272345e-13	144	0	0	72	12187
GSE20152_SPHK1_KO_VS_WT_HTNFA_OVERXPRESS_ANKLE_UP	GSE20152_SPHK1_KO_VS_WT_HTNFA_OVERXPRESS_ANKLE_UP	0.999999999999581	-4.19220802272345e-13	144	0	0	72	12187
GSE37605_C57BL6_VS_NOD_FOXP3_IRES_GFP_TREG_DN	GSE37605_C57BL6_VS_NOD_FOXP3_IRES_GFP_TREG_DN	0.999999999999581	-4.19220802272345e-13	144	0	0	72	12187
GSE9650_EXHAUSTED_VS_MEMORY_CD8_TCELL_UP	GSE9650_EXHAUSTED_VS_MEMORY_CD8_TCELL_UP	0.999999999999581	-4.19220802272345e-13	144	0	0	72	12187
GSE5542_IFNG_VS_IFNA_TREATED_EPITHELIAL_CELLS_24H_DN	GSE5542_IFNG_VS_IFNA_TREATED_EPITHELIAL_CELLS_24H_DN	0.999999999999581	-4.19220802272345e-13	144	0	0	72	12187
GSE360_L_MAJOR_VS_T_GONDII_DC_DN	GSE360_L_MAJOR_VS_T_GONDII_DC_DN	0.999999999999581	-4.19220802272345e-13	144	0	0	72	12187
MORF_MAGEA8	MORF_MAGEA8	0.999999999999581	-4.19220802272345e-13	144	0	0	72	12187
GSE18791_UNSTIM_VS_NEWCATSLE_VIRUS_DC_6H_DN	GSE18791_UNSTIM_VS_NEWCATSLE_VIRUS_DC_6H_DN	0.999999999999581	-4.19220802272345e-13	144	0	0	72	12187
GSE10239_MEMORY_VS_KLRG1INT_EFF_CD8_TCELL_UP	GSE10239_MEMORY_VS_KLRG1INT_EFF_CD8_TCELL_UP	0.999999999999581	-4.19220802272345e-13	144	0	0	72	12187
GSE29614_CTRL_VS_DAY7_TIV_FLU_VACCINE_PBMC_DN	GSE29614_CTRL_VS_DAY7_TIV_FLU_VACCINE_PBMC_DN	0.999999999999581	-4.19220802272345e-13	144	0	0	72	12187
GSE6875_TCONV_VS_FOXP3_KO_TREG_UP	GSE6875_TCONV_VS_FOXP3_KO_TREG_UP	0.999999999999581	-4.19220802272345e-13	144	0	0	72	12187
MODULE_126	MODULE_126	0.999999999999581	-4.18681101795293e-13	151	0	0	72	12187
GSE360_HIGH_VS_LOW_DOSE_B_MALAYI_DC_UP	GSE360_HIGH_VS_LOW_DOSE_B_MALAYI_DC_UP	0.999999999999581	-4.18681101795293e-13	151	0	0	72	12187
GSE20366_EX_VIVO_VS_HOMEOSTATIC_CONVERSION_NAIVE_CD4_TCELL_DN	GSE20366_EX_VIVO_VS_HOMEOSTATIC_CONVERSION_NAIVE_CD4_TCELL_DN	0.999999999999581	-4.18681101795293e-13	151	0	0	72	12187
GSE13547_2H_VS_12_H_ANTI_IGM_STIM_BCELL_DN	GSE13547_2H_VS_12_H_ANTI_IGM_STIM_BCELL_DN	0.999999999999581	-4.18681101795293e-13	151	0	0	72	12187
MORF_PPP1CA	MORF_PPP1CA	0.999999999999581	-4.18681101795293e-13	151	0	0	72	12187
GSE13411_NAIVE_BCELL_VS_PLASMA_CELL_UP	GSE13411_NAIVE_BCELL_VS_PLASMA_CELL_UP	0.999999999999581	-4.18681101795293e-13	151	0	0	72	12187
GSE30971_2H_VS_4H_LPS_STIM_MACROPHAGE_WBP7_KO_UP	GSE30971_2H_VS_4H_LPS_STIM_MACROPHAGE_WBP7_KO_UP	0.999999999999581	-4.18681101795293e-13	151	0	0	72	12187
GSE22886_IGG_IGA_MEMORY_BCELL_VS_BLOOD_PLASMA_CELL_UP	GSE22886_IGG_IGA_MEMORY_BCELL_VS_BLOOD_PLASMA_CELL_UP	0.999999999999581	-4.18681101795293e-13	151	0	0	72	12187
GSE34156_TLR1_TLR2_LIGAND_VS_NOD2_AND_TLR1_TLR2_LIGAND_6H_TREATED_MONOCYTE_UP	GSE34156_TLR1_TLR2_LIGAND_VS_NOD2_AND_TLR1_TLR2_LIGAND_6H_TREATED_MONOCYTE_UP	0.999999999999581	-4.18681101795293e-13	151	0	0	72	12187
GSE3720_UNSTIM_VS_PMA_STIM_VD2_GAMMADELTA_TCELL_DN	GSE3720_UNSTIM_VS_PMA_STIM_VD2_GAMMADELTA_TCELL_DN	0.999999999999581	-4.18681101795293e-13	151	0	0	72	12187
GSE20727_CTRL_VS_H2O2_TREATED_DC_DN	GSE20727_CTRL_VS_H2O2_TREATED_DC_DN	0.999999999999581	-4.18681101795293e-13	151	0	0	72	12187
GSE40274_LEF1_VS_FOXP3_AND_LEF1_TRANSDUCED_ACTIVATED_CD4_TCELL_DN	GSE40274_LEF1_VS_FOXP3_AND_LEF1_TRANSDUCED_ACTIVATED_CD4_TCELL_DN	0.999999999999581	-4.18681101795293e-13	151	0	0	72	12187
GSE3982_MAST_CELL_VS_TH1_UP	GSE3982_MAST_CELL_VS_TH1_UP	0.999999999999581	-4.18681101795293e-13	151	0	0	72	12187
GSE3982_EOSINOPHIL_VS_MAC_UP	GSE3982_EOSINOPHIL_VS_MAC_UP	0.999999999999581	-4.18681101795293e-13	151	0	0	72	12187
chr17p13	chr17p13	0.999999999999581	-4.18681101795293e-13	151	0	0	72	12187
GSE18791_UNSTIM_VS_NEWCATSLE_VIRUS_DC_6H_UP	GSE18791_UNSTIM_VS_NEWCATSLE_VIRUS_DC_6H_UP	0.999999999999581	-4.18681101795293e-13	151	0	0	72	12187
GSE36826_WT_VS_IL1R_KO_SKIN_STAPH_AUREUS_INF_DN	GSE36826_WT_VS_IL1R_KO_SKIN_STAPH_AUREUS_INF_DN	0.999999999999581	-4.18681101795293e-13	151	0	0	72	12187
GSE41176_UNSTIM_VS_ANTI_IGM_STIM_TAK1_KO_BCELL_1H_DN	GSE41176_UNSTIM_VS_ANTI_IGM_STIM_TAK1_KO_BCELL_1H_DN	0.999999999999581	-4.18681101795293e-13	151	0	0	72	12187
GSE27241_WT_VS_RORGT_KO_TH17_POLARIZED_CD4_TCELL_TREATED_WITH_DIGOXIN_UP	GSE27241_WT_VS_RORGT_KO_TH17_POLARIZED_CD4_TCELL_TREATED_WITH_DIGOXIN_UP	0.999999999999581	-4.18681101795293e-13	151	0	0	72	12187
GSE360_DC_VS_MAC_L_MAJOR_UP	GSE360_DC_VS_MAC_L_MAJOR_UP	0.999999999999581	-4.18681101795293e-13	151	0	0	72	12187
GSE46242_CTRL_VS_EGR2_DELETED_ANERGIC_TH1_CD4_TCELL_DN	GSE46242_CTRL_VS_EGR2_DELETED_ANERGIC_TH1_CD4_TCELL_DN	0.999999999999581	-4.18681101795293e-13	151	0	0	72	12187
GSE8921_UNSTIM_0H_VS_TLR1_2_STIM_MONOCYTE_6H_UP	GSE8921_UNSTIM_0H_VS_TLR1_2_STIM_MONOCYTE_6H_UP	0.999999999999581	-4.18681101795293e-13	151	0	0	72	12187
GSE19941_LPS_VS_LPS_AND_IL10_STIM_IL10_KO_NFKBP50_KO_MACROPHAGE_DN	GSE19941_LPS_VS_LPS_AND_IL10_STIM_IL10_KO_NFKBP50_KO_MACROPHAGE_DN	0.999999999999581	-4.18681101795293e-13	151	0	0	72	12187
GSE43955_1H_VS_60H_ACT_CD4_TCELL_DN	GSE43955_1H_VS_60H_ACT_CD4_TCELL_DN	0.999999999999581	-4.18681101795293e-13	151	0	0	72	12187
GSE10325_BCELL_VS_MYELOID_DN	GSE10325_BCELL_VS_MYELOID_DN	0.999999999999581	-4.18681101795293e-13	151	0	0	72	12187
GSE27786_LSK_VS_NEUTROPHIL_DN	GSE27786_LSK_VS_NEUTROPHIL_DN	0.999999999999581	-4.18681101795293e-13	151	0	0	72	12187
GSE24026_PD1_LIGATION_VS_CTRL_IN_ACT_TCELL_LINE_UP	GSE24026_PD1_LIGATION_VS_CTRL_IN_ACT_TCELL_LINE_UP	0.999999999999581	-4.18681101795293e-13	151	0	0	72	12187
GSE15930_STIM_VS_STIM_AND_TRICHOSTATINA_72H_CD8_T_CELL_DN	GSE15930_STIM_VS_STIM_AND_TRICHOSTATINA_72H_CD8_T_CELL_DN	0.999999999999581	-4.18681101795293e-13	151	0	0	72	12187
GSE10325_CD4_TCELL_VS_MYELOID_UP	GSE10325_CD4_TCELL_VS_MYELOID_UP	0.999999999999581	-4.18681101795293e-13	151	0	0	72	12187
GSE25146_UNSTIM_VS_HELIOBACTER_PYLORI_LPS_STIM_AGS_CELL_UP	GSE25146_UNSTIM_VS_HELIOBACTER_PYLORI_LPS_STIM_AGS_CELL_UP	0.999999999999581	-4.18681101795293e-13	151	0	0	72	12187
GSE17186_MEMORY_VS_CD21HIGH_TRANSITIONAL_BCELL_UP	GSE17186_MEMORY_VS_CD21HIGH_TRANSITIONAL_BCELL_UP	0.999999999999581	-4.18681101795293e-13	151	0	0	72	12187
GSE21063_CTRL_VS_ANTI_IGM_STIM_BCELL_16H_UP	GSE21063_CTRL_VS_ANTI_IGM_STIM_BCELL_16H_UP	0.999999999999581	-4.18681101795293e-13	151	0	0	72	12187
GSE9316_CD4_TCELL_BALBC_VS_TH17_ENRI_CD4_TCELL_SKG_PMA_IONO_STIM_FR4NEG_UP	GSE9316_CD4_TCELL_BALBC_VS_TH17_ENRI_CD4_TCELL_SKG_PMA_IONO_STIM_FR4NEG_UP	0.999999999999581	-4.18681101795293e-13	151	0	0	72	12187
MORF_TFDP2	MORF_TFDP2	0.999999999999581	-4.18681101795293e-13	151	0	0	72	12187
GSE22589_HEALTHY_VS_HIV_INFECTED_DC_DN	GSE22589_HEALTHY_VS_HIV_INFECTED_DC_DN	0.999999999999581	-4.18681101795293e-13	151	0	0	72	12187
GSE27859_CD11C_INT_F480_HI_MACROPHAGE_VS_CD11C_ING_F480_INT_DC_UP	GSE27859_CD11C_INT_F480_HI_MACROPHAGE_VS_CD11C_ING_F480_INT_DC_UP	0.999999999999581	-4.18681101795293e-13	151	0	0	72	12187
GSE15750_DAY6_VS_DAY10_TRAF6KO_EFF_CD8_TCELL_UP	GSE15750_DAY6_VS_DAY10_TRAF6KO_EFF_CD8_TCELL_UP	0.999999999999581	-4.18681101795293e-13	151	0	0	72	12187
GSE3982_CTRL_VS_IGE_STIM_MAST_CELL_DN	GSE3982_CTRL_VS_IGE_STIM_MAST_CELL_DN	0.999999999999581	-4.18681101795293e-13	151	0	0	72	12187
GSE21380_TFH_VS_GERMINAL_CENTER_TFH_CD4_TCELL_DN	GSE21380_TFH_VS_GERMINAL_CENTER_TFH_CD4_TCELL_DN	0.999999999999581	-4.18681101795293e-13	151	0	0	72	12187
GSE17721_CTRL_VS_CPG_12H_BMDC_DN	GSE17721_CTRL_VS_CPG_12H_BMDC_DN	0.999999999999581	-4.18681101795293e-13	151	0	0	72	12187
GSE29618_MONOCYTE_VS_PDC_DN	GSE29618_MONOCYTE_VS_PDC_DN	0.999999999999581	-4.18681101795293e-13	151	0	0	72	12187
GSE3720_UNSTIM_VS_LPS_STIM_VD1_GAMMADELTA_TCELL_UP	GSE3720_UNSTIM_VS_LPS_STIM_VD1_GAMMADELTA_TCELL_UP	0.999999999999581	-4.18681101795293e-13	151	0	0	72	12187
GSE39820_TGFBETA1_VS_TGFBETA3_IN_IL6_TREATED_CD4_TCELL_DN	GSE39820_TGFBETA1_VS_TGFBETA3_IN_IL6_TREATED_CD4_TCELL_DN	0.999999999999581	-4.18681101795293e-13	151	0	0	72	12187
GSE3982_BASOPHIL_VS_TH2_UP	GSE3982_BASOPHIL_VS_TH2_UP	0.999999999999581	-4.18681101795293e-13	151	0	0	72	12187
GO_TRANSFERASE_ACTIVITY_TRANSFERRING_ONE_CARBON_GROUPS	GO_TRANSFERASE_ACTIVITY_TRANSFERRING_ONE_CARBON_GROUPS	0.999999999999581	-4.18681101795293e-13	151	0	0	72	12187
GO_RIBONUCLEOPROTEIN_COMPLEX_SUBUNIT_ORGANIZATION	GO_RIBONUCLEOPROTEIN_COMPLEX_SUBUNIT_ORGANIZATION	0.99999999999961	-3.9001426323799e-13	163	0	0	72	12187
GSE360_L_DONOVANI_VS_T_GONDII_MAC_DN	GSE360_L_DONOVANI_VS_T_GONDII_MAC_DN	0.99999999999961	-3.9001426323799e-13	163	0	0	72	12187
GSE11924_TFH_VS_TH17_CD4_TCELL_UP	GSE11924_TFH_VS_TH17_CD4_TCELL_UP	0.99999999999961	-3.9001426323799e-13	163	0	0	72	12187
GSE20715_WT_VS_TLR4_KO_6H_OZONE_LUNG_UP	GSE20715_WT_VS_TLR4_KO_6H_OZONE_LUNG_UP	0.99999999999961	-3.9001426323799e-13	163	0	0	72	12187
GSE24142_DN2_VS_DN3_THYMOCYTE_FETAL_DN	GSE24142_DN2_VS_DN3_THYMOCYTE_FETAL_DN	0.99999999999961	-3.9001426323799e-13	163	0	0	72	12187
GSE36078_UNTREATED_VS_AD5_T425A_HEXON_INF_MOUSE_LUNG_DC_UP	GSE36078_UNTREATED_VS_AD5_T425A_HEXON_INF_MOUSE_LUNG_DC_UP	0.99999999999961	-3.9001426323799e-13	163	0	0	72	12187
GSE17721_PAM3CSK4_VS_CPG_12H_BMDC_UP	GSE17721_PAM3CSK4_VS_CPG_12H_BMDC_UP	0.99999999999961	-3.9001426323799e-13	163	0	0	72	12187
GSE18893_TCONV_VS_TREG_24H_CULTURE_UP	GSE18893_TCONV_VS_TREG_24H_CULTURE_UP	0.99999999999961	-3.9001426323799e-13	163	0	0	72	12187
GSE13484_UNSTIM_VS_3H_YF17D_VACCINE_STIM_PBMC_UP	GSE13484_UNSTIM_VS_3H_YF17D_VACCINE_STIM_PBMC_UP	0.99999999999961	-3.9001426323799e-13	163	0	0	72	12187
GSE19941_IL10_KO_VS_IL10_KO_AND_NFKBP50_KO_LPS_AND_IL10_STIM_MACROPHAGE_UP	GSE19941_IL10_KO_VS_IL10_KO_AND_NFKBP50_KO_LPS_AND_IL10_STIM_MACROPHAGE_UP	0.99999999999961	-3.9001426323799e-13	163	0	0	72	12187
GSE42724_NAIVE_VS_B1_BCELL_UP	GSE42724_NAIVE_VS_B1_BCELL_UP	0.99999999999961	-3.9001426323799e-13	163	0	0	72	12187
TCF11MAFG_01	TCF11MAFG_01	0.99999999999961	-3.9001426323799e-13	163	0	0	72	12187
GSE17721_0.5H_VS_4H_CPG_BMDC_DN	GSE17721_0.5H_VS_4H_CPG_BMDC_DN	0.99999999999961	-3.9001426323799e-13	163	0	0	72	12187
GSE411_WT_VS_SOCS3_KO_MACROPHAGE_IL6_STIM_400MIN_DN	GSE411_WT_VS_SOCS3_KO_MACROPHAGE_IL6_STIM_400MIN_DN	0.99999999999961	-3.9001426323799e-13	163	0	0	72	12187
GSE5503_LIVER_DC_VS_PLN_DC_ACTIVATED_ALLOGENIC_TCELL_UP	GSE5503_LIVER_DC_VS_PLN_DC_ACTIVATED_ALLOGENIC_TCELL_UP	0.99999999999961	-3.9001426323799e-13	163	0	0	72	12187
GSE29164_UNTREATED_VS_CD8_TCELL_AND_IL12_TREATED_MELANOMA_DAY3_UP	GSE29164_UNTREATED_VS_CD8_TCELL_AND_IL12_TREATED_MELANOMA_DAY3_UP	0.99999999999961	-3.9001426323799e-13	163	0	0	72	12187
GSE2128_C57BL6_VS_NOD_CD4CD8_DP_THYMOCYTE_DN	GSE2128_C57BL6_VS_NOD_CD4CD8_DP_THYMOCYTE_DN	0.99999999999961	-3.9001426323799e-13	163	0	0	72	12187
GSE4142_NAIVE_BCELL_VS_PLASMA_CELL_UP	GSE4142_NAIVE_BCELL_VS_PLASMA_CELL_UP	0.99999999999961	-3.9001426323799e-13	163	0	0	72	12187
GSE39556_CD8A_DC_VS_NK_CELL_MOUSE_3H_POST_POLYIC_INJ_DN	GSE39556_CD8A_DC_VS_NK_CELL_MOUSE_3H_POST_POLYIC_INJ_DN	0.99999999999961	-3.9001426323799e-13	163	0	0	72	12187
GSE20727_CTRL_VS_DNFB_ALLERGEN_TREATED_DC_UP	GSE20727_CTRL_VS_DNFB_ALLERGEN_TREATED_DC_UP	0.99999999999961	-3.9001426323799e-13	163	0	0	72	12187
GSE40273_XBP1_KO_VS_WT_TREG_DN	GSE40273_XBP1_KO_VS_WT_TREG_DN	0.99999999999961	-3.9001426323799e-13	163	0	0	72	12187
GSE24634_TEFF_VS_TCONV_DAY3_IN_CULTURE_UP	GSE24634_TEFF_VS_TCONV_DAY3_IN_CULTURE_UP	0.99999999999961	-3.9001426323799e-13	163	0	0	72	12187
GSE36078_UNTREATED_VS_AD5_T425A_HEXON_INF_MOUSE_LUNG_DC_DN	GSE36078_UNTREATED_VS_AD5_T425A_HEXON_INF_MOUSE_LUNG_DC_DN	0.99999999999961	-3.9001426323799e-13	163	0	0	72	12187
GSE26030_TH1_VS_TH17_DAY5_POST_POLARIZATION_DN	GSE26030_TH1_VS_TH17_DAY5_POST_POLARIZATION_DN	0.99999999999961	-3.9001426323799e-13	163	0	0	72	12187
GSE3039_ALPHABETA_CD8_TCELL_VS_B2_BCELL_UP	GSE3039_ALPHABETA_CD8_TCELL_VS_B2_BCELL_UP	0.99999999999961	-3.9001426323799e-13	163	0	0	72	12187
GSE11961_MEMORY_BCELL_DAY40_VS_GERMINAL_CENTER_BCELL_DAY40_UP	GSE11961_MEMORY_BCELL_DAY40_VS_GERMINAL_CENTER_BCELL_DAY40_UP	0.99999999999961	-3.9001426323799e-13	163	0	0	72	12187
GSE37301_LYMPHOID_PRIMED_MPP_VS_GRAN_MONO_PROGENITOR_UP	GSE37301_LYMPHOID_PRIMED_MPP_VS_GRAN_MONO_PROGENITOR_UP	0.99999999999961	-3.9001426323799e-13	163	0	0	72	12187
GSE17721_LPS_VS_PAM3CSK4_16H_BMDC_DN	GSE17721_LPS_VS_PAM3CSK4_16H_BMDC_DN	0.99999999999961	-3.9001426323799e-13	163	0	0	72	12187
GSE11961_MEMORY_BCELL_DAY7_VS_PLASMA_CELL_DAY7_DN	GSE11961_MEMORY_BCELL_DAY7_VS_PLASMA_CELL_DAY7_DN	0.99999999999961	-3.9001426323799e-13	163	0	0	72	12187
GSE7460_FOXP3_MUT_VS_WT_ACT_WITH_TGFB_TCONV_DN	GSE7460_FOXP3_MUT_VS_WT_ACT_WITH_TGFB_TCONV_DN	0.99999999999961	-3.9001426323799e-13	163	0	0	72	12187
GSE25123_CTRL_VS_IL4_STIM_MACROPHAGE_UP	GSE25123_CTRL_VS_IL4_STIM_MACROPHAGE_UP	0.99999999999961	-3.9001426323799e-13	163	0	0	72	12187
GSE24102_GRANULOCYSTIC_MDSC_VS_NEUTROPHIL_UP	GSE24102_GRANULOCYSTIC_MDSC_VS_NEUTROPHIL_UP	0.99999999999961	-3.9001426323799e-13	163	0	0	72	12187
GSE2770_UNTREATED_VS_IL12_TREATED_ACT_CD4_TCELL_48H_UP	GSE2770_UNTREATED_VS_IL12_TREATED_ACT_CD4_TCELL_48H_UP	0.99999999999961	-3.9001426323799e-13	163	0	0	72	12187
GSE15330_WT_VS_IKAROS_KO_MEGAKARYOCYTE_ERYTHROID_PROGENITOR_UP	GSE15330_WT_VS_IKAROS_KO_MEGAKARYOCYTE_ERYTHROID_PROGENITOR_UP	0.99999999999961	-3.9001426323799e-13	163	0	0	72	12187
GSE42021_TREG_VS_TCONV_PLN_DN	GSE42021_TREG_VS_TCONV_PLN_DN	0.99999999999961	-3.9001426323799e-13	163	0	0	72	12187
GSE17721_POLYIC_VS_GARDIQUIMOD_16H_BMDC_UP	GSE17721_POLYIC_VS_GARDIQUIMOD_16H_BMDC_UP	0.99999999999961	-3.9001426323799e-13	163	0	0	72	12187
GSE16385_ROSIGLITAZONE_VS_UNTREATED_IFNG_TNF_STIM_MACROPHAGE_DN	GSE16385_ROSIGLITAZONE_VS_UNTREATED_IFNG_TNF_STIM_MACROPHAGE_DN	0.99999999999961	-3.9001426323799e-13	163	0	0	72	12187
GSE27786_LSK_VS_CD8_TCELL_UP	GSE27786_LSK_VS_CD8_TCELL_UP	0.99999999999961	-3.9001426323799e-13	163	0	0	72	12187
GSE17721_0.5H_VS_12H_PAM3CSK4_BMDC_DN	GSE17721_0.5H_VS_12H_PAM3CSK4_BMDC_DN	0.99999999999961	-3.9001426323799e-13	163	0	0	72	12187
GSE8621_UNSTIM_VS_LPS_PRIMED_UNSTIM_MACROPHAGE_UP	GSE8621_UNSTIM_VS_LPS_PRIMED_UNSTIM_MACROPHAGE_UP	0.99999999999961	-3.9001426323799e-13	163	0	0	72	12187
GSE18893_CTRL_VS_TNF_TREATED_TCONV_2H_UP	GSE18893_CTRL_VS_TNF_TREATED_TCONV_2H_UP	0.99999999999961	-3.9001426323799e-13	163	0	0	72	12187
GSE20715_0H_VS_6H_OZONE_LUNG_UP	GSE20715_0H_VS_6H_OZONE_LUNG_UP	0.99999999999961	-3.9001426323799e-13	163	0	0	72	12187
GSE12845_IGD_NEG_BLOOD_VS_DARKZONE_GC_TONSIL_BCELL_DN	GSE12845_IGD_NEG_BLOOD_VS_DARKZONE_GC_TONSIL_BCELL_DN	0.99999999999961	-3.9001426323799e-13	163	0	0	72	12187
GSE36527_CD69_NEG_VS_POS_TREG_CD62L_LOS_KLRG1_NEG_DN	GSE36527_CD69_NEG_VS_POS_TREG_CD62L_LOS_KLRG1_NEG_DN	0.99999999999961	-3.9001426323799e-13	163	0	0	72	12187
MORF_MDM2	MORF_MDM2	0.99999999999961	-3.9001426323799e-13	163	0	0	72	12187
GSE1925_CTRL_VS_IFNG_PRIMED_MACROPHAGE_UP	GSE1925_CTRL_VS_IFNG_PRIMED_MACROPHAGE_UP	0.99999999999961	-3.9001426323799e-13	163	0	0	72	12187
GSE27434_WT_VS_DNMT1_KO_TREG_UP	GSE27434_WT_VS_DNMT1_KO_TREG_UP	0.99999999999961	-3.9001426323799e-13	163	0	0	72	12187
GSE17721_LPS_VS_POLYIC_16H_BMDC_UP	GSE17721_LPS_VS_POLYIC_16H_BMDC_UP	0.99999999999961	-3.9001426323799e-13	163	0	0	72	12187
GSE37301_LYMPHOID_PRIMED_MPP_VS_COMMON_LYMPHOID_PROGENITOR_UP	GSE37301_LYMPHOID_PRIMED_MPP_VS_COMMON_LYMPHOID_PROGENITOR_UP	0.99999999999961	-3.9001426323799e-13	163	0	0	72	12187
GSE15330_GRANULOCYTE_MONOCYTE_PROGENITOR_VS_PRO_BCELL_UP	GSE15330_GRANULOCYTE_MONOCYTE_PROGENITOR_VS_PRO_BCELL_UP	0.99999999999961	-3.9001426323799e-13	163	0	0	72	12187
GSE27786_BCELL_VS_CD4_TCELL_UP	GSE27786_BCELL_VS_CD4_TCELL_UP	0.99999999999961	-3.9001426323799e-13	163	0	0	72	12187
GSE45365_CTRL_VS_MCMV_INFECTION_NK_CELL_UP	GSE45365_CTRL_VS_MCMV_INFECTION_NK_CELL_UP	0.99999999999961	-3.9001426323799e-13	163	0	0	72	12187
GSE3982_MAST_CELL_VS_NEUTROPHIL_UP	GSE3982_MAST_CELL_VS_NEUTROPHIL_UP	0.99999999999961	-3.9001426323799e-13	163	0	0	72	12187
GSE2770_UNTREATED_VS_IL12_TREATED_ACT_CD4_TCELL_6H_DN	GSE2770_UNTREATED_VS_IL12_TREATED_ACT_CD4_TCELL_6H_DN	0.99999999999961	-3.9001426323799e-13	163	0	0	72	12187
GSE17721_PAM3CSK4_VS_CPG_1H_BMDC_UP	GSE17721_PAM3CSK4_VS_CPG_1H_BMDC_UP	0.99999999999961	-3.9001426323799e-13	163	0	0	72	12187
GSE24142_ADULT_VS_FETAL_DN2_THYMOCYTE_UP	GSE24142_ADULT_VS_FETAL_DN2_THYMOCYTE_UP	0.99999999999961	-3.9001426323799e-13	163	0	0	72	12187
GSE31082_DP_VS_CD4_SP_THYMOCYTE_UP	GSE31082_DP_VS_CD4_SP_THYMOCYTE_UP	0.99999999999961	-3.9001426323799e-13	163	0	0	72	12187
GSE360_CTRL_VS_L_DONOVANI_MAC_DN	GSE360_CTRL_VS_L_DONOVANI_MAC_DN	0.99999999999961	-3.9001426323799e-13	163	0	0	72	12187
GSE22886_NAIVE_CD4_TCELL_VS_NEUTROPHIL_UP	GSE22886_NAIVE_CD4_TCELL_VS_NEUTROPHIL_UP	0.99999999999961	-3.9001426323799e-13	163	0	0	72	12187
GSE21927_SPLEEN_C57BL6_VS_4T1_TUMOR_BALBC_MONOCYTES_DN	GSE21927_SPLEEN_C57BL6_VS_4T1_TUMOR_BALBC_MONOCYTES_DN	0.99999999999961	-3.9001426323799e-13	163	0	0	72	12187
GSE15330_HSC_VS_GRANULOCYTE_MONOCYTE_PROGENITOR_DN	GSE15330_HSC_VS_GRANULOCYTE_MONOCYTE_PROGENITOR_DN	0.99999999999961	-3.9001426323799e-13	163	0	0	72	12187
GSE13493_DP_VS_CD8POS_THYMOCYTE_DN	GSE13493_DP_VS_CD8POS_THYMOCYTE_DN	0.99999999999961	-3.9001426323799e-13	163	0	0	72	12187
GO_REGULATION_OF_I_KAPPAB_KINASE_NF_KAPPAB_SIGNALING	GO_REGULATION_OF_I_KAPPAB_KINASE_NF_KAPPAB_SIGNALING	0.999999999999612	-3.88378854253389e-13	176	0	0	72	12187
GSE7852_TREG_VS_TCONV_FAT_UP	GSE7852_TREG_VS_TCONV_FAT_UP	0.999999999999612	-3.88378854253389e-13	176	0	0	72	12187
GSE41867_DAY15_EFFECTOR_VS_DAY30_EXHAUSTED_CD8_TCELL_LCMV_CLONE13_DN	GSE41867_DAY15_EFFECTOR_VS_DAY30_EXHAUSTED_CD8_TCELL_LCMV_CLONE13_DN	0.999999999999612	-3.88378854253389e-13	176	0	0	72	12187
GSE7460_CTRL_VS_TGFB_TREATED_ACT_FOXP3_HET_TCONV_UP	GSE7460_CTRL_VS_TGFB_TREATED_ACT_FOXP3_HET_TCONV_UP	0.999999999999612	-3.88378854253389e-13	176	0	0	72	12187
GO_REGULATION_OF_PROTEIN_LOCALIZATION_TO_NUCLEUS	GO_REGULATION_OF_PROTEIN_LOCALIZATION_TO_NUCLEUS	0.999999999999612	-3.88378854253389e-13	176	0	0	72	12187
GSE26488_CTRL_VS_PEPTIDE_INJECTION_HDAC7_DELTAP_TG_OT2_THYMOCYTE_DN	GSE26488_CTRL_VS_PEPTIDE_INJECTION_HDAC7_DELTAP_TG_OT2_THYMOCYTE_DN	0.999999999999612	-3.88378854253389e-13	176	0	0	72	12187
GSE14308_INDUCED_VS_NATURAL_TREG_DN	GSE14308_INDUCED_VS_NATURAL_TREG_DN	0.999999999999612	-3.88378854253389e-13	176	0	0	72	12187
GSE46606_IRF4HIGH_VS_WT_CD40L_IL2_IL5_DAY3_STIMULATED_BCELL_UP	GSE46606_IRF4HIGH_VS_WT_CD40L_IL2_IL5_DAY3_STIMULATED_BCELL_UP	0.999999999999612	-3.88378854253389e-13	176	0	0	72	12187
GSE37301_MULTIPOTENT_PROGENITOR_VS_GRAN_MONO_PROGENITOR_DN	GSE37301_MULTIPOTENT_PROGENITOR_VS_GRAN_MONO_PROGENITOR_DN	0.999999999999612	-3.88378854253389e-13	176	0	0	72	12187
MORF_ANP32B	MORF_ANP32B	0.999999999999612	-3.88378854253389e-13	176	0	0	72	12187
GO_PLASMA_MEMBRANE_ORGANIZATION	GO_PLASMA_MEMBRANE_ORGANIZATION	0.999999999999612	-3.88378854253389e-13	176	0	0	72	12187
GSE39820_CTRL_VS_TGFBETA1_IL6_CD4_TCELL_DN	GSE39820_CTRL_VS_TGFBETA1_IL6_CD4_TCELL_DN	0.999999999999612	-3.88378854253389e-13	176	0	0	72	12187
GSE22935_UNSTIM_VS_24H_MBOVIS_BCG_STIM_MYD88_KO_MACROPHAGE_UP	GSE22935_UNSTIM_VS_24H_MBOVIS_BCG_STIM_MYD88_KO_MACROPHAGE_UP	0.999999999999612	-3.88378854253389e-13	176	0	0	72	12187
GSE42021_TREG_PLN_VS_CD24HI_TREG_THYMUS_DN	GSE42021_TREG_PLN_VS_CD24HI_TREG_THYMUS_DN	0.999999999999612	-3.88378854253389e-13	176	0	0	72	12187
GSE2405_S_AUREUS_VS_A_PHAGOCYTOPHILUM_NEUTROPHIL_DN	GSE2405_S_AUREUS_VS_A_PHAGOCYTOPHILUM_NEUTROPHIL_DN	0.999999999999612	-3.88378854253389e-13	176	0	0	72	12187
GSE22886_NEUTROPHIL_VS_MONOCYTE_DN	GSE22886_NEUTROPHIL_VS_MONOCYTE_DN	0.999999999999612	-3.88378854253389e-13	176	0	0	72	12187
GSE17580_UNINFECTED_VS_S_MANSONI_INF_TEFF_UP	GSE17580_UNINFECTED_VS_S_MANSONI_INF_TEFF_UP	0.999999999999811	-1.89054483494874e-13	166	0	0	72	12187
GSE27670_CTRL_VS_LMP1_TRANSDUCED_GC_BCELL_DN	GSE27670_CTRL_VS_LMP1_TRANSDUCED_GC_BCELL_DN	0.999999999999811	-1.89054483494874e-13	166	0	0	72	12187
GSE17301_IFNA2_VS_IFNA2_AND_ACD3_ACD28_STIM_CD8_TCELL_UP	GSE17301_IFNA2_VS_IFNA2_AND_ACD3_ACD28_STIM_CD8_TCELL_UP	0.999999999999811	-1.89054483494874e-13	166	0	0	72	12187
GSE3039_NKT_CELL_VS_ALPHAALPHA_CD8_TCELL_UP	GSE3039_NKT_CELL_VS_ALPHAALPHA_CD8_TCELL_UP	0.999999999999811	-1.89054483494874e-13	166	0	0	72	12187
GSE33425_CD161_HIGH_VS_NEG_CD8_TCELL_DN	GSE33425_CD161_HIGH_VS_NEG_CD8_TCELL_DN	0.999999999999811	-1.89054483494874e-13	166	0	0	72	12187
GSE5142_HTERT_TRANSDUCED_VS_CTRL_CD8_TCELL_LATE_PASSAGE_CLONE_UP	GSE5142_HTERT_TRANSDUCED_VS_CTRL_CD8_TCELL_LATE_PASSAGE_CLONE_UP	0.999999999999811	-1.89054483494874e-13	166	0	0	72	12187
GSE19923_WT_VS_HEB_AND_E2A_KO_DP_THYMOCYTE_UP	GSE19923_WT_VS_HEB_AND_E2A_KO_DP_THYMOCYTE_UP	0.999999999999811	-1.89054483494874e-13	166	0	0	72	12187
GSE40685_NAIVE_CD4_TCELL_VS_TREG_DN	GSE40685_NAIVE_CD4_TCELL_VS_TREG_DN	0.999999999999811	-1.89054483494874e-13	166	0	0	72	12187
GSE23695_CD57_POS_VS_NEG_NK_CELL_UP	GSE23695_CD57_POS_VS_NEG_NK_CELL_UP	0.999999999999811	-1.89054483494874e-13	166	0	0	72	12187
GSE17721_PAM3CSK4_VS_GADIQUIMOD_12H_BMDC_UP	GSE17721_PAM3CSK4_VS_GADIQUIMOD_12H_BMDC_UP	0.999999999999811	-1.89054483494874e-13	166	0	0	72	12187
GSE19888_ADENOSINE_A3R_INH_PRETREAT_AND_ACT_BY_A3R_VS_TCELL_MEMBRANES_ACT_MAST_CELL_UP	GSE19888_ADENOSINE_A3R_INH_PRETREAT_AND_ACT_BY_A3R_VS_TCELL_MEMBRANES_ACT_MAST_CELL_UP	0.999999999999811	-1.89054483494874e-13	166	0	0	72	12187
GSE17721_LPS_VS_PAM3CSK4_12H_BMDC_DN	GSE17721_LPS_VS_PAM3CSK4_12H_BMDC_DN	0.999999999999811	-1.89054483494874e-13	166	0	0	72	12187
GSE17721_LPS_VS_CPG_8H_BMDC_DN	GSE17721_LPS_VS_CPG_8H_BMDC_DN	0.999999999999811	-1.89054483494874e-13	166	0	0	72	12187
GSE14000_TRANSLATED_RNA_VS_MRNA_4H_LPS_DC_UP	GSE14000_TRANSLATED_RNA_VS_MRNA_4H_LPS_DC_UP	0.999999999999811	-1.89054483494874e-13	166	0	0	72	12187
GSE19198_CTRL_VS_IL21_TREATED_TCELL_24H_UP	GSE19198_CTRL_VS_IL21_TREATED_TCELL_24H_UP	0.999999999999811	-1.89054483494874e-13	166	0	0	72	12187
GSE5503_PLN_DC_VS_SPLEEN_DC_ACTIVATED_ALLOGENIC_TCELL_UP	GSE5503_PLN_DC_VS_SPLEEN_DC_ACTIVATED_ALLOGENIC_TCELL_UP	0.999999999999811	-1.89054483494874e-13	166	0	0	72	12187
GSE17721_CTRL_VS_POLYIC_6H_BMDC_UP	GSE17721_CTRL_VS_POLYIC_6H_BMDC_UP	0.999999999999811	-1.89054483494874e-13	166	0	0	72	12187
GSE2770_UNTREATED_VS_IL12_TREATED_ACT_CD4_TCELL_48H_DN	GSE2770_UNTREATED_VS_IL12_TREATED_ACT_CD4_TCELL_48H_DN	0.999999999999811	-1.89054483494874e-13	166	0	0	72	12187
GSE14769_UNSTIM_VS_240MIN_LPS_BMDM_DN	GSE14769_UNSTIM_VS_240MIN_LPS_BMDM_DN	0.999999999999811	-1.89054483494874e-13	166	0	0	72	12187
GSE7460_CTRL_VS_TGFB_TREATED_ACT_TCONV_DN	GSE7460_CTRL_VS_TGFB_TREATED_ACT_TCONV_DN	0.999999999999811	-1.89054483494874e-13	166	0	0	72	12187
GSE13411_SWITCHED_MEMORY_BCELL_VS_PLASMA_CELL_UP	GSE13411_SWITCHED_MEMORY_BCELL_VS_PLASMA_CELL_UP	0.999999999999811	-1.89054483494874e-13	166	0	0	72	12187
GSE22601_CD4_SINGLE_POSITIVE_VS_CD8_SINGLE_POSITIVE_THYMOCYTE_UP	GSE22601_CD4_SINGLE_POSITIVE_VS_CD8_SINGLE_POSITIVE_THYMOCYTE_UP	0.999999999999811	-1.89054483494874e-13	166	0	0	72	12187
ZHENG_FOXP3_TARGETS_IN_THYMUS_UP	ZHENG_FOXP3_TARGETS_IN_THYMUS_UP	0.999999999999811	-1.89054483494874e-13	166	0	0	72	12187
PRC2_EED_UP.V1_DN	PRC2_EED_UP.V1_DN	0.999999999999811	-1.89054483494874e-13	166	0	0	72	12187
GSE12392_CD8A_POS_VS_NEG_SPLEEN_DC_DN	GSE12392_CD8A_POS_VS_NEG_SPLEEN_DC_DN	0.999999999999811	-1.89054483494874e-13	166	0	0	72	12187
GSE16385_UNTREATED_VS_12H_ROSIGLITAZONE_IL4_TREATED_MACROPHAGE_UP	GSE16385_UNTREATED_VS_12H_ROSIGLITAZONE_IL4_TREATED_MACROPHAGE_UP	0.999999999999811	-1.89054483494874e-13	166	0	0	72	12187
GSE45365_NK_CELL_VS_CD11B_DC_MCMV_INFECTION_DN	GSE45365_NK_CELL_VS_CD11B_DC_MCMV_INFECTION_DN	0.999999999999811	-1.89054483494874e-13	166	0	0	72	12187
GSE13738_RESTING_VS_BYSTANDER_ACTIVATED_CD4_TCELL_DN	GSE13738_RESTING_VS_BYSTANDER_ACTIVATED_CD4_TCELL_DN	0.999999999999811	-1.89054483494874e-13	166	0	0	72	12187
GSE15930_STIM_VS_STIM_AND_TRICHOSTATINA_72H_CD8_T_CELL_UP	GSE15930_STIM_VS_STIM_AND_TRICHOSTATINA_72H_CD8_T_CELL_UP	0.999999999999811	-1.89054483494874e-13	166	0	0	72	12187
GSE17721_0.5H_VS_8H_POLYIC_BMDC_UP	GSE17721_0.5H_VS_8H_POLYIC_BMDC_UP	0.999999999999811	-1.89054483494874e-13	166	0	0	72	12187
GSE3039_NKT_CELL_VS_ALPHABETA_CD8_TCELL_DN	GSE3039_NKT_CELL_VS_ALPHABETA_CD8_TCELL_DN	0.999999999999811	-1.89054483494874e-13	166	0	0	72	12187
GSE13306_LAMINA_PROPRIA_VS_SPLEEN_TREG_UP	GSE13306_LAMINA_PROPRIA_VS_SPLEEN_TREG_UP	0.999999999999811	-1.89054483494874e-13	166	0	0	72	12187
HALLMARK_ESTROGEN_RESPONSE_EARLY	HALLMARK_ESTROGEN_RESPONSE_EARLY	0.999999999999811	-1.89054483494874e-13	166	0	0	72	12187
GSE18791_UNSTIM_VS_NEWCATSLE_VIRUS_DC_10H_UP	GSE18791_UNSTIM_VS_NEWCATSLE_VIRUS_DC_10H_UP	0.999999999999811	-1.89054483494874e-13	166	0	0	72	12187
GSE20500_CTRL_VS_RARA_ANTAGONIST_TREATED_CD4_TCELL_DN	GSE20500_CTRL_VS_RARA_ANTAGONIST_TREATED_CD4_TCELL_DN	0.999999999999811	-1.89054483494874e-13	166	0	0	72	12187
GSE27786_LIN_NEG_VS_MONO_MAC_UP	GSE27786_LIN_NEG_VS_MONO_MAC_UP	0.999999999999811	-1.89054483494874e-13	166	0	0	72	12187
GSE41867_DAY6_EFFECTOR_VS_DAY30_MEMORY_CD8_TCELL_LCMV_ARMSTRONG_DN	GSE41867_DAY6_EFFECTOR_VS_DAY30_MEMORY_CD8_TCELL_LCMV_ARMSTRONG_DN	0.999999999999811	-1.89054483494874e-13	166	0	0	72	12187
GSE10325_LUPUS_BCELL_VS_LUPUS_MYELOID_DN	GSE10325_LUPUS_BCELL_VS_LUPUS_MYELOID_DN	0.999999999999811	-1.89054483494874e-13	166	0	0	72	12187
GSE20727_CTRL_VS_DNFB_ALLERGEN_TREATED_DC_DN	GSE20727_CTRL_VS_DNFB_ALLERGEN_TREATED_DC_DN	1.00000000000008	8.17072788626304e-14	129	0	0	72	12187
GO_PEPTIDYL_SERINE_MODIFICATION	GO_PEPTIDYL_SERINE_MODIFICATION	1.00000000000008	8.17072788626304e-14	129	0	0	72	12187
CYCLIN_D1_KE_.V1_DN	CYCLIN_D1_KE_.V1_DN	1.00000000000008	8.17072788626304e-14	129	0	0	72	12187
MULLIGHAN_NPM1_SIGNATURE_3_DN	MULLIGHAN_NPM1_SIGNATURE_3_DN	1.00000000000008	8.17072788626304e-14	129	0	0	72	12187
MORF_PRKAR1A	MORF_PRKAR1A	1.00000000000008	8.17072788626304e-14	129	0	0	72	12187
GSE21379_TFH_VS_NON_TFH_CD4_TCELL_DN	GSE21379_TFH_VS_NON_TFH_CD4_TCELL_DN	1.00000000000008	8.17072788626304e-14	129	0	0	72	12187
GSE21546_WT_VS_SAP1A_KO_DP_THYMOCYTES_DN	GSE21546_WT_VS_SAP1A_KO_DP_THYMOCYTES_DN	1.00000000000008	8.17072788626304e-14	129	0	0	72	12187
GO_EXOCYTIC_VESICLE	GO_EXOCYTIC_VESICLE	1.00000000000008	8.17072788626304e-14	129	0	0	72	12187
GSE3982_MAC_VS_NEUTROPHIL_LPS_STIM_DN	GSE3982_MAC_VS_NEUTROPHIL_LPS_STIM_DN	1.00000000000008	8.17072788626304e-14	129	0	0	72	12187
chr1q21	chr1q21	1.00000000000008	8.17072788626304e-14	129	0	0	72	12187
GO_RAS_PROTEIN_SIGNAL_TRANSDUCTION	GO_RAS_PROTEIN_SIGNAL_TRANSDUCTION	1.00000000000008	8.17072788626304e-14	129	0	0	72	12187
GSE24574_BCL6_HIGH_TFH_VS_TFH_CD4_TCELL_UP	GSE24574_BCL6_HIGH_TFH_VS_TFH_CD4_TCELL_UP	1.00000000000008	8.17072788626304e-14	129	0	0	72	12187
GSE3982_EFF_MEMORY_CD4_TCELL_VS_TH2_UP	GSE3982_EFF_MEMORY_CD4_TCELL_VS_TH2_UP	1.00000000000008	8.17072788626304e-14	129	0	0	72	12187
GO_CYSTEINE_TYPE_PEPTIDASE_ACTIVITY	GO_CYSTEINE_TYPE_PEPTIDASE_ACTIVITY	1.00000000000008	8.17072788626304e-14	129	0	0	72	12187
GO_ANTIGEN_RECEPTOR_MEDIATED_SIGNALING_PATHWAY	GO_ANTIGEN_RECEPTOR_MEDIATED_SIGNALING_PATHWAY	1.00000000000008	8.17072788626304e-14	129	0	0	72	12187
GO_PROTEIN_ACYLATION	GO_PROTEIN_ACYLATION	1.00000000000008	8.17072788626304e-14	129	0	0	72	12187
GSE46606_UNSTIM_VS_CD40L_IL2_IL5_1DAY_STIMULATED_IRF4MID_SORTED_BCELL_DN	GSE46606_UNSTIM_VS_CD40L_IL2_IL5_1DAY_STIMULATED_IRF4MID_SORTED_BCELL_DN	1.00000000000008	8.17072788626304e-14	129	0	0	72	12187
RAY_TUMORIGENESIS_BY_ERBB2_CDC25A_DN	RAY_TUMORIGENESIS_BY_ERBB2_CDC25A_DN	1.00000000000008	8.17072788626304e-14	129	0	0	72	12187
GSE2770_TGFB_AND_IL4_VS_IL4_TREATED_ACT_CD4_TCELL_2H_UP	GSE2770_TGFB_AND_IL4_VS_IL4_TREATED_ACT_CD4_TCELL_2H_UP	1.0000000000002	2.04377773377294e-13	146	0	0	72	12187
GSE15324_ELF4_KO_VS_WT_ACTIVATED_CD8_TCELL_DN	GSE15324_ELF4_KO_VS_WT_ACTIVATED_CD8_TCELL_DN	1.0000000000002	2.04377773377294e-13	146	0	0	72	12187
GSE13522_CTRL_VS_T_CRUZI_BRAZIL_STRAIN_INF_SKIN_DN	GSE13522_CTRL_VS_T_CRUZI_BRAZIL_STRAIN_INF_SKIN_DN	1.0000000000002	2.04377773377294e-13	146	0	0	72	12187
JISON_SICKLE_CELL_DISEASE_DN	JISON_SICKLE_CELL_DISEASE_DN	1.0000000000002	2.04377773377294e-13	146	0	0	72	12187
GSE3982_EOSINOPHIL_VS_TH1_UP	GSE3982_EOSINOPHIL_VS_TH1_UP	1.0000000000002	2.04377773377294e-13	146	0	0	72	12187
GSE21927_SPLEEN_VS_4T1_TUMOR_MONOCYTE_BALBC_DN	GSE21927_SPLEEN_VS_4T1_TUMOR_MONOCYTE_BALBC_DN	1.0000000000002	2.04377773377294e-13	146	0	0	72	12187
GSE11924_TH2_VS_TH17_CD4_TCELL_UP	GSE11924_TH2_VS_TH17_CD4_TCELL_UP	1.0000000000002	2.04377773377294e-13	146	0	0	72	12187
GSE1432_CTRL_VS_IFNG_1H_MICROGLIA_UP	GSE1432_CTRL_VS_IFNG_1H_MICROGLIA_UP	1.0000000000002	2.04377773377294e-13	146	0	0	72	12187
GSE42021_TCONV_PLN_VS_CD24HI_TCONV_THYMUS_DN	GSE42021_TCONV_PLN_VS_CD24HI_TCONV_THYMUS_DN	1.0000000000002	2.04377773377294e-13	146	0	0	72	12187
GSE18791_CTRL_VS_NEWCASTLE_VIRUS_DC_10H_DN	GSE18791_CTRL_VS_NEWCASTLE_VIRUS_DC_10H_DN	1.0000000000002	2.04377773377294e-13	146	0	0	72	12187
GSE2770_UNTREATED_VS_TGFB_AND_IL12_TREATED_ACT_CD4_TCELL_2H_DN	GSE2770_UNTREATED_VS_TGFB_AND_IL12_TREATED_ACT_CD4_TCELL_2H_DN	1.0000000000002	2.04377773377294e-13	146	0	0	72	12187
GSE8685_IL2_ACT_IL2_STARVED_VS_IL21_ACT_IL2_STARVED_CD4_TCELL_UP	GSE8685_IL2_ACT_IL2_STARVED_VS_IL21_ACT_IL2_STARVED_CD4_TCELL_UP	1.0000000000002	2.04377773377294e-13	146	0	0	72	12187
GO_PHOSPHATASE_BINDING	GO_PHOSPHATASE_BINDING	1.0000000000002	2.04377773377294e-13	146	0	0	72	12187
GSE3994_WT_VS_PAC1_KO_ACTIVATED_MAST_CELL_UP	GSE3994_WT_VS_PAC1_KO_ACTIVATED_MAST_CELL_UP	1.0000000000002	2.04377773377294e-13	146	0	0	72	12187
GSE360_L_DONOVANI_VS_M_TUBERCULOSIS_MAC_DN	GSE360_L_DONOVANI_VS_M_TUBERCULOSIS_MAC_DN	1.0000000000002	2.04377773377294e-13	146	0	0	72	12187
MEK_UP.V1_DN	MEK_UP.V1_DN	1.0000000000002	2.04377773377294e-13	146	0	0	72	12187
GSE21360_SECONDARY_VS_QUATERNARY_MEMORY_CD8_TCELL_UP	GSE21360_SECONDARY_VS_QUATERNARY_MEMORY_CD8_TCELL_UP	1.0000000000002	2.04377773377294e-13	146	0	0	72	12187
GSE7219_UNSTIM_VS_LPS_AND_ANTI_CD40_STIM_NIK_NFKB2_KO_DC_UP	GSE7219_UNSTIM_VS_LPS_AND_ANTI_CD40_STIM_NIK_NFKB2_KO_DC_UP	1.0000000000002	2.04377773377294e-13	146	0	0	72	12187
GSE7509_UNSTIM_VS_FCGRIIB_STIM_MONOCYTE_DN	GSE7509_UNSTIM_VS_FCGRIIB_STIM_MONOCYTE_DN	1.0000000000002	2.04377773377294e-13	146	0	0	72	12187
GSE32901_TH17_EMRICHED_VS_TH17_NEG_CD4_TCELL_DN	GSE32901_TH17_EMRICHED_VS_TH17_NEG_CD4_TCELL_DN	1.0000000000002	2.04377773377294e-13	146	0	0	72	12187
GSE18281_MEDULLARY_THYMOCYTE_VS_WHOLE_MEDULLA_THYMUS_DN	GSE18281_MEDULLARY_THYMOCYTE_VS_WHOLE_MEDULLA_THYMUS_DN	1.0000000000002	2.04377773377294e-13	146	0	0	72	12187
GSE14000_4H_VS_16H_LPS_DC_DN	GSE14000_4H_VS_16H_LPS_DC_DN	1.0000000000002	2.04377773377294e-13	146	0	0	72	12187
KEGG_CALCIUM_SIGNALING_PATHWAY	KEGG_CALCIUM_SIGNALING_PATHWAY	1.0000000000002	2.04377773377294e-13	146	0	0	72	12187
GSE2770_TGFB_AND_IL4_ACT_VS_ACT_CD4_TCELL_2H_UP	GSE2770_TGFB_AND_IL4_ACT_VS_ACT_CD4_TCELL_2H_UP	1.0000000000002	2.04377773377294e-13	146	0	0	72	12187
GSE24972_MARGINAL_ZONE_BCELL_VS_FOLLICULAR_BCELL_IRF8_KO_DN	GSE24972_MARGINAL_ZONE_BCELL_VS_FOLLICULAR_BCELL_IRF8_KO_DN	1.0000000000002	2.04377773377294e-13	146	0	0	72	12187
GSE33424_CD161_HIGH_VS_INT_CD8_TCELL_DN	GSE33424_CD161_HIGH_VS_INT_CD8_TCELL_DN	1.0000000000002	2.04377773377294e-13	146	0	0	72	12187
GSE3982_NEUTROPHIL_VS_BASOPHIL_UP	GSE3982_NEUTROPHIL_VS_BASOPHIL_UP	1.0000000000002	2.04377773377294e-13	146	0	0	72	12187
GSE26030_UNSTIM_VS_RESTIM_TH17_DAY5_POST_POLARIZATION_DN	GSE26030_UNSTIM_VS_RESTIM_TH17_DAY5_POST_POLARIZATION_DN	1.0000000000002	2.04377773377294e-13	146	0	0	72	12187
GSE34156_UNTREATED_VS_24H_NOD2_AND_TLR1_TLR2_LIGAND_TREATED_MONOCYTE_UP	GSE34156_UNTREATED_VS_24H_NOD2_AND_TLR1_TLR2_LIGAND_TREATED_MONOCYTE_UP	1.00000000000042	4.24028092356448e-13	130	0	0	72	12187
GSE3203_WT_VS_IFNAR1_KO_INFLUENZA_INFECTED_LN_BCELL_DN	GSE3203_WT_VS_IFNAR1_KO_INFLUENZA_INFECTED_LN_BCELL_DN	1.00000000000042	4.24028092356448e-13	130	0	0	72	12187
GSE22611_NOD2_TRANSD_VS_CTRL_TRANSD_HEK293_MDP_STIM_6H_DN	GSE22611_NOD2_TRANSD_VS_CTRL_TRANSD_HEK293_MDP_STIM_6H_DN	1.00000000000042	4.24028092356448e-13	130	0	0	72	12187
GSE41176_UNSTIM_VS_ANTI_IGM_STIM_TAK1_KO_BCELL_3H_UP	GSE41176_UNSTIM_VS_ANTI_IGM_STIM_TAK1_KO_BCELL_3H_UP	1.00000000000042	4.24028092356448e-13	130	0	0	72	12187
GSE13411_IGM_MEMORY_BCELL_VS_PLASMA_CELL_DN	GSE13411_IGM_MEMORY_BCELL_VS_PLASMA_CELL_DN	1.00000000000042	4.24028092356448e-13	130	0	0	72	12187
GSE3203_HEALTHY_VS_INFLUENZA_INFECTED_LN_BCELL_DN	GSE3203_HEALTHY_VS_INFLUENZA_INFECTED_LN_BCELL_DN	1.00000000000042	4.24028092356448e-13	130	0	0	72	12187
GSE26928_CENTR_MEMORY_VS_CXCR5_POS_CD4_TCELL_UP	GSE26928_CENTR_MEMORY_VS_CXCR5_POS_CD4_TCELL_UP	1.00000000000042	4.24028092356448e-13	130	0	0	72	12187
GSE37301_HEMATOPOIETIC_STEM_CELL_VS_MULTIPOTENT_PROGENITOR_DN	GSE37301_HEMATOPOIETIC_STEM_CELL_VS_MULTIPOTENT_PROGENITOR_DN	1.00000000000042	4.24028092356448e-13	130	0	0	72	12187
GSE6259_FLT3L_INDUCED_33D1_POS_DC_VS_CD4_TCELL_DN	GSE6259_FLT3L_INDUCED_33D1_POS_DC_VS_CD4_TCELL_DN	1.00000000000042	4.24028092356448e-13	130	0	0	72	12187
GSE9006_HEALTHY_VS_TYPE_1_DIABETES_PBMC_1MONTH_POST_DX_DN	GSE9006_HEALTHY_VS_TYPE_1_DIABETES_PBMC_1MONTH_POST_DX_DN	1.00000000000042	4.24028092356448e-13	130	0	0	72	12187
GSE15330_LYMPHOID_MULTIPOTENT_VS_MEGAKARYOCYTE_ERYTHROID_PROGENITOR_IKAROS_KO_UP	GSE15330_LYMPHOID_MULTIPOTENT_VS_MEGAKARYOCYTE_ERYTHROID_PROGENITOR_IKAROS_KO_UP	1.00000000000042	4.24028092356448e-13	130	0	0	72	12187
GO_NEUROTRANSMITTER_TRANSPORT	GO_NEUROTRANSMITTER_TRANSPORT	1.00000000000042	4.24028092356448e-13	130	0	0	72	12187
GSE14000_TRANSLATED_RNA_VS_MRNA_16H_LPS_DC_DN	GSE14000_TRANSLATED_RNA_VS_MRNA_16H_LPS_DC_DN	1.00000000000042	4.24028092356448e-13	130	0	0	72	12187
GSE7568_CTRL_VS_24H_TGFB_TREATED_MACROPHAGES_WITH_IL4_AND_DEXAMETHASONE_DN	GSE7568_CTRL_VS_24H_TGFB_TREATED_MACROPHAGES_WITH_IL4_AND_DEXAMETHASONE_DN	1.00000000000042	4.24028092356448e-13	130	0	0	72	12187
GSE9037_WT_VS_IRAK4_KO_BMDM_DN	GSE9037_WT_VS_IRAK4_KO_BMDM_DN	1.00000000000042	4.24028092356448e-13	130	0	0	72	12187
GSE10325_CD4_TCELL_VS_BCELL_DN	GSE10325_CD4_TCELL_VS_BCELL_DN	1.00000000000042	4.24028092356448e-13	130	0	0	72	12187
GSE9509_LPS_VS_LPS_AND_IL10_STIM_IL10_KO_MACROPHAGE_30MIN_DN	GSE9509_LPS_VS_LPS_AND_IL10_STIM_IL10_KO_MACROPHAGE_30MIN_DN	1.00000000000042	4.24028092356448e-13	130	0	0	72	12187
GSE46606_UNSTIM_VS_CD40L_IL2_IL5_1DAY_STIMULATED_IRF4HIGH_SORTED_BCELL_UP	GSE46606_UNSTIM_VS_CD40L_IL2_IL5_1DAY_STIMULATED_IRF4HIGH_SORTED_BCELL_UP	1.00000000000042	4.24028092356448e-13	130	0	0	72	12187
GSE27786_LIN_NEG_VS_ERYTHROBLAST_DN	GSE27786_LIN_NEG_VS_ERYTHROBLAST_DN	1.00000000000042	4.24028092356448e-13	130	0	0	72	12187
GSE32901_NAIVE_VS_TH17_NEG_CD4_TCELL_UP	GSE32901_NAIVE_VS_TH17_NEG_CD4_TCELL_UP	1.00000000000042	4.24028092356448e-13	130	0	0	72	12187
MODULE_342	MODULE_342	1.00000000000042	4.24028092356448e-13	130	0	0	72	12187
GSE7509_UNSTIM_VS_IFNA_STIM_IMMATURE_DC_DN	GSE7509_UNSTIM_VS_IFNA_STIM_IMMATURE_DC_DN	1.00000000000042	4.24028092356448e-13	130	0	0	72	12187
GSE14000_TRANSLATED_RNA_VS_MRNA_DC_DN	GSE14000_TRANSLATED_RNA_VS_MRNA_DC_DN	1.00000000000042	4.24028092356448e-13	130	0	0	72	12187
GSE3203_WT_VS_IFNAR1_KO_INFLUENZA_INFECTED_LN_BCELL_UP	GSE3203_WT_VS_IFNAR1_KO_INFLUENZA_INFECTED_LN_BCELL_UP	1.00000000000042	4.24028092356448e-13	130	0	0	72	12187
JNK_DN.V1_DN	JNK_DN.V1_DN	1.00000000000042	4.24028092356448e-13	130	0	0	72	12187
GSE26928_NAIVE_VS_CXCR5_POS_CD4_TCELL_UP	GSE26928_NAIVE_VS_CXCR5_POS_CD4_TCELL_UP	1.00000000000042	4.24028092356448e-13	130	0	0	72	12187
GSE40274_CTRL_VS_FOXP3_AND_LEF1_TRANSDUCED_ACTIVATED_CD4_TCELL_DN	GSE40274_CTRL_VS_FOXP3_AND_LEF1_TRANSDUCED_ACTIVATED_CD4_TCELL_DN	1.00000000000042	4.24028092356448e-13	130	0	0	72	12187
GSE11884_WT_VS_FURIN_KO_NAIVE_CD4_TCELL_DN	GSE11884_WT_VS_FURIN_KO_NAIVE_CD4_TCELL_DN	1.00000000000045	4.48576483119808e-13	92	0	0	72	12187
GSE10422_WT_VS_BAFF_TRANSGENIC_LN_BCELL_DN	GSE10422_WT_VS_BAFF_TRANSGENIC_LN_BCELL_DN	1.00000000000045	4.48576483119808e-13	92	0	0	72	12187
DAIRKEE_TERT_TARGETS_DN	DAIRKEE_TERT_TARGETS_DN	1.00000000000045	4.48576483119808e-13	92	0	0	72	12187
GSE17974_CTRL_VS_ACT_IL4_AND_ANTI_IL12_0.5H_CD4_TCELL_UP	GSE17974_CTRL_VS_ACT_IL4_AND_ANTI_IL12_0.5H_CD4_TCELL_UP	1.00000000000045	4.48576483119808e-13	92	0	0	72	12187
GSE40666_UNTREATED_VS_IFNA_STIM_CD8_TCELL_90MIN_UP	GSE40666_UNTREATED_VS_IFNA_STIM_CD8_TCELL_90MIN_UP	1.00000000000045	4.48576483119808e-13	92	0	0	72	12187
GSE43863_NAIVE_VS_LY6C_INT_CXCR5POS_CD4_EFF_TCELL_D6_LCMV_DN	GSE43863_NAIVE_VS_LY6C_INT_CXCR5POS_CD4_EFF_TCELL_D6_LCMV_DN	1.00000000000045	4.48576483119808e-13	92	0	0	72	12187
GO_PROTEIN_N_TERMINUS_BINDING	GO_PROTEIN_N_TERMINUS_BINDING	1.00000000000045	4.48576483119808e-13	92	0	0	72	12187
MODULE_576	MODULE_576	1.00000000000045	4.48576483119808e-13	92	0	0	72	12187
PUJANA_BREAST_CANCER_LIT_INT_NETWORK	PUJANA_BREAST_CANCER_LIT_INT_NETWORK	1.00000000000045	4.48576483119808e-13	92	0	0	72	12187
GO_CARBOHYDRATE_BIOSYNTHETIC_PROCESS	GO_CARBOHYDRATE_BIOSYNTHETIC_PROCESS	1.00000000000045	4.48576483119808e-13	92	0	0	72	12187
ANDERSEN_CHOLANGIOCARCINOMA_CLASS2	ANDERSEN_CHOLANGIOCARCINOMA_CLASS2	1.00000000000045	4.48576483119808e-13	92	0	0	72	12187
ACTWSNACTNY_UNKNOWN	ACTWSNACTNY_UNKNOWN	1.00000000000045	4.48576483119808e-13	92	0	0	72	12187
RICKMAN_TUMOR_DIFFERENTIATED_WELL_VS_MODERATELY_UP	RICKMAN_TUMOR_DIFFERENTIATED_WELL_VS_MODERATELY_UP	1.00000000000045	4.48576483119808e-13	92	0	0	72	12187
VANTVEER_BREAST_CANCER_METASTASIS_DN	VANTVEER_BREAST_CANCER_METASTASIS_DN	1.00000000000045	4.48576483119808e-13	92	0	0	72	12187
GSE7568_CTRL_VS_3H_TGFB_TREATED_MACROPHAGES_WITH_IL4_AND_DEXAMETHASONE_UP	GSE7568_CTRL_VS_3H_TGFB_TREATED_MACROPHAGES_WITH_IL4_AND_DEXAMETHASONE_UP	1.00000000000045	4.48576483119808e-13	92	0	0	72	12187
GSE45365_NK_CELL_VS_BCELL_DN	GSE45365_NK_CELL_VS_BCELL_DN	1.00000000000045	4.48576483119808e-13	92	0	0	72	12187
GGAANCGGAANY_UNKNOWN	GGAANCGGAANY_UNKNOWN	1.00000000000045	4.48576483119808e-13	92	0	0	72	12187
MODULE_9	MODULE_9	1.00000000000045	4.48576483119808e-13	92	0	0	72	12187
REACTOME_APC_C_CDC20_MEDIATED_DEGRADATION_OF_MITOTIC_PROTEINS	REACTOME_APC_C_CDC20_MEDIATED_DEGRADATION_OF_MITOTIC_PROTEINS	1.00000000000048	4.77140911519236e-13	62	0	0	72	12187
GO_REGULATION_OF_SODIUM_ION_TRANSPORT	GO_REGULATION_OF_SODIUM_ION_TRANSPORT	1.00000000000048	4.77140911519236e-13	62	0	0	72	12187
GO_ETHANOLAMINE_CONTAINING_COMPOUND_METABOLIC_PROCESS	GO_ETHANOLAMINE_CONTAINING_COMPOUND_METABOLIC_PROCESS	1.00000000000048	4.77140911519236e-13	62	0	0	72	12187
SCHUETZ_BREAST_CANCER_DUCTAL_INVASIVE_DN	SCHUETZ_BREAST_CANCER_DUCTAL_INVASIVE_DN	1.00000000000048	4.77140911519236e-13	62	0	0	72	12187
FRASOR_RESPONSE_TO_ESTRADIOL_DN	FRASOR_RESPONSE_TO_ESTRADIOL_DN	1.00000000000048	4.77140911519236e-13	62	0	0	72	12187
GO_REGULATION_OF_OXIDOREDUCTASE_ACTIVITY	GO_REGULATION_OF_OXIDOREDUCTASE_ACTIVITY	1.00000000000048	4.77140911519236e-13	62	0	0	72	12187
BORCZUK_MALIGNANT_MESOTHELIOMA_DN	BORCZUK_MALIGNANT_MESOTHELIOMA_DN	1.00000000000048	4.77140911519236e-13	62	0	0	72	12187
PID_HDAC_CLASSI_PATHWAY	PID_HDAC_CLASSI_PATHWAY	1.00000000000048	4.77140911519236e-13	62	0	0	72	12187
RYAAAKNNNNNNTTGW_UNKNOWN	RYAAAKNNNNNNTTGW_UNKNOWN	1.00000000000048	4.77140911519236e-13	62	0	0	72	12187
GO_POSITIVE_REGULATION_OF_EXOCYTOSIS	GO_POSITIVE_REGULATION_OF_EXOCYTOSIS	1.00000000000048	4.77140911519236e-13	62	0	0	72	12187
GO_REGULATION_OF_STRIATED_MUSCLE_CELL_DIFFERENTIATION	GO_REGULATION_OF_STRIATED_MUSCLE_CELL_DIFFERENTIATION	1.00000000000048	4.77140911519236e-13	62	0	0	72	12187
MODULE_568	MODULE_568	1.00000000000048	4.77140911519236e-13	62	0	0	72	12187
KEGG_ADHERENS_JUNCTION	KEGG_ADHERENS_JUNCTION	1.00000000000048	4.77140911519236e-13	62	0	0	72	12187
GO_HYDROGEN_ION_TRANSMEMBRANE_TRANSPORT	GO_HYDROGEN_ION_TRANSMEMBRANE_TRANSPORT	1.00000000000048	4.77140911519236e-13	62	0	0	72	12187
GO_ENDOTHELIAL_CELL_DIFFERENTIATION	GO_ENDOTHELIAL_CELL_DIFFERENTIATION	1.00000000000048	4.77140911519236e-13	62	0	0	72	12187
REACTOME_METABOLISM_OF_NUCLEOTIDES	REACTOME_METABOLISM_OF_NUCLEOTIDES	1.00000000000048	4.77140911519236e-13	62	0	0	72	12187
REACTOME_TRANSCRIPTIONAL_REGULATION_OF_WHITE_ADIPOCYTE_DIFFERENTIATION	REACTOME_TRANSCRIPTIONAL_REGULATION_OF_WHITE_ADIPOCYTE_DIFFERENTIATION	1.00000000000048	4.77140911519236e-13	62	0	0	72	12187
GO_TISSUE_REMODELING	GO_TISSUE_REMODELING	1.00000000000048	4.77140911519236e-13	62	0	0	72	12187
REACTOME_SEMAPHORIN_INTERACTIONS	REACTOME_SEMAPHORIN_INTERACTIONS	1.00000000000048	4.77140911519236e-13	62	0	0	72	12187
GO_EMBRYONIC_PLACENTA_DEVELOPMENT	GO_EMBRYONIC_PLACENTA_DEVELOPMENT	1.00000000000048	4.77140911519236e-13	62	0	0	72	12187
MODULE_157	MODULE_157	1.00000000000048	4.77140911519236e-13	62	0	0	72	12187
CASTELLANO_NRAS_TARGETS_UP	CASTELLANO_NRAS_TARGETS_UP	1.00000000000048	4.77140911519236e-13	62	0	0	72	12187
GO_MEMBRANE_DOCKING	GO_MEMBRANE_DOCKING	1.00000000000048	4.77140911519236e-13	62	0	0	72	12187
GO_SMAD_BINDING	GO_SMAD_BINDING	1.00000000000048	4.77140911519236e-13	62	0	0	72	12187
GO_REGULATION_OF_CARBOHYDRATE_BIOSYNTHETIC_PROCESS	GO_REGULATION_OF_CARBOHYDRATE_BIOSYNTHETIC_PROCESS	1.00000000000048	4.77140911519236e-13	62	0	0	72	12187
LINDVALL_IMMORTALIZED_BY_TERT_UP	LINDVALL_IMMORTALIZED_BY_TERT_UP	1.00000000000048	4.77140911519236e-13	62	0	0	72	12187
MORF_RFC5	MORF_RFC5	1.00000000000048	4.77140911519236e-13	62	0	0	72	12187
chr16p11	chr16p11	1.00000000000048	4.77140911519236e-13	62	0	0	72	12187
GSE8921_UNSTIM_0H_VS_TLR1_2_STIM_MONOCYTE_3H_DN	GSE8921_UNSTIM_0H_VS_TLR1_2_STIM_MONOCYTE_3H_DN	1.00000000000048	4.8459511462219e-13	123	0	0	72	12187
GSE1791_CTRL_VS_NEUROMEDINU_IN_T_CELL_LINE_0.8H_DN	GSE1791_CTRL_VS_NEUROMEDINU_IN_T_CELL_LINE_0.8H_DN	1.00000000000048	4.8459511462219e-13	123	0	0	72	12187
ACEVEDO_LIVER_CANCER_WITH_H3K27ME3_DN	ACEVEDO_LIVER_CANCER_WITH_H3K27ME3_DN	1.00000000000048	4.8459511462219e-13	123	0	0	72	12187
GSE6259_FLT3L_INDUCED_DEC205_POS_DC_VS_BCELL_UP	GSE6259_FLT3L_INDUCED_DEC205_POS_DC_VS_BCELL_UP	1.00000000000048	4.8459511462219e-13	123	0	0	72	12187
GSE22045_TREG_VS_TCONV_UP	GSE22045_TREG_VS_TCONV_UP	1.00000000000048	4.8459511462219e-13	123	0	0	72	12187
MORF_FBL	MORF_FBL	1.00000000000048	4.8459511462219e-13	123	0	0	72	12187
GSE16385_IL4_VS_ROSIGLITAZONE_STIM_MACROPHAGE_DN	GSE16385_IL4_VS_ROSIGLITAZONE_STIM_MACROPHAGE_DN	1.00000000000048	4.8459511462219e-13	123	0	0	72	12187
GO_CELLULAR_RESPONSE_TO_INSULIN_STIMULUS	GO_CELLULAR_RESPONSE_TO_INSULIN_STIMULUS	1.00000000000048	4.8459511462219e-13	123	0	0	72	12187
PAX5_01	PAX5_01	1.00000000000048	4.8459511462219e-13	123	0	0	72	12187
GSE21033_CTRL_VS_POLYIC_STIM_DC_24H_DN	GSE21033_CTRL_VS_POLYIC_STIM_DC_24H_DN	1.00000000000048	4.8459511462219e-13	123	0	0	72	12187
GSE14413_UNSTIM_VS_IFNB_STIM_NIH3T3_CELLS_DN	GSE14413_UNSTIM_VS_IFNB_STIM_NIH3T3_CELLS_DN	1.00000000000048	4.8459511462219e-13	123	0	0	72	12187
TAKEDA_TARGETS_OF_NUP98_HOXA9_FUSION_10D_UP	TAKEDA_TARGETS_OF_NUP98_HOXA9_FUSION_10D_UP	1.00000000000048	4.8459511462219e-13	123	0	0	72	12187
TAKEDA_TARGETS_OF_NUP98_HOXA9_FUSION_3D_UP	TAKEDA_TARGETS_OF_NUP98_HOXA9_FUSION_3D_UP	1.00000000000048	4.8459511462219e-13	123	0	0	72	12187
GSE34156_UNTREATED_VS_6H_NOD2_AND_TLR1_TLR2_LIGAND_TREATED_MONOCYTE_DN	GSE34156_UNTREATED_VS_6H_NOD2_AND_TLR1_TLR2_LIGAND_TREATED_MONOCYTE_DN	1.00000000000048	4.8459511462219e-13	123	0	0	72	12187
PODAR_RESPONSE_TO_ADAPHOSTIN_UP	PODAR_RESPONSE_TO_ADAPHOSTIN_UP	1.00000000000048	4.8459511462219e-13	123	0	0	72	12187
GSE22025_UNTREATED_VS_TGFB1_AND_PROGESTERONE_TREATED_CD4_TCELL_DN	GSE22025_UNTREATED_VS_TGFB1_AND_PROGESTERONE_TREATED_CD4_TCELL_DN	1.00000000000048	4.8459511462219e-13	123	0	0	72	12187
GSE26928_CENTR_MEMORY_VS_CXCR5_POS_CD4_TCELL_DN	GSE26928_CENTR_MEMORY_VS_CXCR5_POS_CD4_TCELL_DN	1.00000000000048	4.8459511462219e-13	123	0	0	72	12187
BIDUS_METASTASIS_DN	BIDUS_METASTASIS_DN	1.00000000000048	4.8459511462219e-13	123	0	0	72	12187
GSE13229_MATURE_VS_INTMATURE_NKCELL_UP	GSE13229_MATURE_VS_INTMATURE_NKCELL_UP	1.00000000000048	4.8459511462219e-13	123	0	0	72	12187
GSE22103_UNSTIM_VS_GMCSF_AND_IFNG_STIM_NEUTROPHIL_DN	GSE22103_UNSTIM_VS_GMCSF_AND_IFNG_STIM_NEUTROPHIL_DN	1.00000000000055	5.48679661642445e-13	170	0	0	72	12187
GSE41867_DAY6_VS_DAY8_LCMV_ARMSTRONG_EFFECTOR_CD8_TCELL_DN	GSE41867_DAY6_VS_DAY8_LCMV_ARMSTRONG_EFFECTOR_CD8_TCELL_DN	1.00000000000055	5.48679661642445e-13	170	0	0	72	12187
GSE12845_IGD_POS_BLOOD_VS_PRE_GC_TONSIL_BCELL_DN	GSE12845_IGD_POS_BLOOD_VS_PRE_GC_TONSIL_BCELL_DN	1.00000000000055	5.48679661642445e-13	170	0	0	72	12187
GSE31082_DP_VS_CD8_SP_THYMOCYTE_UP	GSE31082_DP_VS_CD8_SP_THYMOCYTE_UP	1.00000000000055	5.48679661642445e-13	170	0	0	72	12187
GSE8621_LPS_STIM_VS_LPS_PRIMED_AND_LPS_STIM_MACROPHAGE_DN	GSE8621_LPS_STIM_VS_LPS_PRIMED_AND_LPS_STIM_MACROPHAGE_DN	1.00000000000055	5.48679661642445e-13	170	0	0	72	12187
GSE15930_STIM_VS_STIM_AND_TRICHOSTATINA_48H_CD8_T_CELL_DN	GSE15930_STIM_VS_STIM_AND_TRICHOSTATINA_48H_CD8_T_CELL_DN	1.00000000000055	5.48679661642445e-13	170	0	0	72	12187
GSE43863_TH1_VS_LY6C_INT_CXCR5POS_EFFECTOR_CD4_TCELL_DN	GSE43863_TH1_VS_LY6C_INT_CXCR5POS_EFFECTOR_CD4_TCELL_DN	1.00000000000055	5.48679661642445e-13	170	0	0	72	12187
GSE9988_LPS_VS_CTRL_TREATED_MONOCYTE_DN	GSE9988_LPS_VS_CTRL_TREATED_MONOCYTE_DN	1.00000000000055	5.48679661642445e-13	170	0	0	72	12187
GSE28737_FOLLICULAR_VS_MARGINAL_ZONE_BCELL_UP	GSE28737_FOLLICULAR_VS_MARGINAL_ZONE_BCELL_UP	1.00000000000055	5.48679661642445e-13	170	0	0	72	12187
MODULE_207	MODULE_207	1.00000000000055	5.48679661642445e-13	170	0	0	72	12187
GSE45837_WT_VS_GFI1_KO_PDC_DN	GSE45837_WT_VS_GFI1_KO_PDC_DN	1.00000000000055	5.48679661642445e-13	170	0	0	72	12187
GSE7460_TCONV_VS_TREG_LN_DN	GSE7460_TCONV_VS_TREG_LN_DN	1.00000000000055	5.48679661642445e-13	170	0	0	72	12187
GSE28737_WT_VS_BCL6_KO_FOLLICULAR_BCELL_DN	GSE28737_WT_VS_BCL6_KO_FOLLICULAR_BCELL_DN	1.00000000000055	5.48679661642445e-13	170	0	0	72	12187
MORF_MSH3	MORF_MSH3	1.00000000000055	5.48679661642445e-13	170	0	0	72	12187
GSE11864_CSF1_IFNG_VS_CSF1_PAM3CYS_IN_MAC_UP	GSE11864_CSF1_IFNG_VS_CSF1_PAM3CYS_IN_MAC_UP	1.00000000000055	5.48679661642445e-13	170	0	0	72	12187
GSE7460_CD8_TCELL_VS_TREG_ACT_DN	GSE7460_CD8_TCELL_VS_TREG_ACT_DN	1.00000000000055	5.48679661642445e-13	170	0	0	72	12187
GSE29164_UNTREATED_VS_CD8_TCELL_AND_IL12_TREATED_MELANOMA_DAY7_UP	GSE29164_UNTREATED_VS_CD8_TCELL_AND_IL12_TREATED_MELANOMA_DAY7_UP	1.00000000000055	5.48679661642445e-13	170	0	0	72	12187
GSE2770_IL12_ACT_VS_ACT_CD4_TCELL_48H_UP	GSE2770_IL12_ACT_VS_ACT_CD4_TCELL_48H_UP	1.00000000000055	5.48679661642445e-13	170	0	0	72	12187
GSE24026_PD1_LIGATION_VS_CTRL_IN_ACT_TCELL_LINE_DN	GSE24026_PD1_LIGATION_VS_CTRL_IN_ACT_TCELL_LINE_DN	1.00000000000055	5.48679661642445e-13	170	0	0	72	12187
GSE20198_UNTREATED_VS_IL12_TREATED_ACT_CD4_TCELL_DN	GSE20198_UNTREATED_VS_IL12_TREATED_ACT_CD4_TCELL_DN	1.00000000000055	5.48679661642445e-13	170	0	0	72	12187
GSE24671_CTRL_VS_SENDAI_VIRUS_INFECTED_MOUSE_SPLENOCYTES_DN	GSE24671_CTRL_VS_SENDAI_VIRUS_INFECTED_MOUSE_SPLENOCYTES_DN	1.00000000000055	5.48679661642445e-13	170	0	0	72	12187
GO_UBIQUITIN_LIKE_PROTEIN_LIGASE_ACTIVITY	GO_UBIQUITIN_LIKE_PROTEIN_LIGASE_ACTIVITY	1.00000000000055	5.48679661642445e-13	170	0	0	72	12187
GSE1432_1H_VS_6H_IFNG_MICROGLIA_UP	GSE1432_1H_VS_6H_IFNG_MICROGLIA_UP	1.00000000000055	5.48679661642445e-13	170	0	0	72	12187
GSE44649_NAIVE_VS_ACTIVATED_CD8_TCELL_MIR155_KO_DN	GSE44649_NAIVE_VS_ACTIVATED_CD8_TCELL_MIR155_KO_DN	1.00000000000055	5.48679661642445e-13	170	0	0	72	12187
GSE22432_CONVENTIONAL_CDC_VS_PLASMACYTOID_PDC_UP	GSE22432_CONVENTIONAL_CDC_VS_PLASMACYTOID_PDC_UP	1.00000000000055	5.48679661642445e-13	170	0	0	72	12187
GSE43863_DAY6_EFF_VS_DAY150_MEM_TFH_CD4_TCELL_UP	GSE43863_DAY6_EFF_VS_DAY150_MEM_TFH_CD4_TCELL_UP	1.00000000000055	5.48679661642445e-13	170	0	0	72	12187
GSE39820_CTRL_VS_IL1B_IL6_CD4_TCELL_UP	GSE39820_CTRL_VS_IL1B_IL6_CD4_TCELL_UP	1.00000000000055	5.48679661642445e-13	170	0	0	72	12187
GO_NUCLEAR_SPECK	GO_NUCLEAR_SPECK	1.00000000000055	5.48679661642445e-13	170	0	0	72	12187
GSE40273_GATA1_KO_VS_WT_TREG_DN	GSE40273_GATA1_KO_VS_WT_TREG_DN	1.00000000000055	5.48679661642445e-13	170	0	0	72	12187
GSE3982_EOSINOPHIL_VS_BCELL_DN	GSE3982_EOSINOPHIL_VS_BCELL_DN	1.00000000000055	5.48679661642445e-13	170	0	0	72	12187
GO_ANTIGEN_PROCESSING_AND_PRESENTATION	GO_ANTIGEN_PROCESSING_AND_PRESENTATION	1.00000000000055	5.48679661642445e-13	170	0	0	72	12187
GSE8685_IL2_ACT_IL2_STARVED_VS_IL15_ACT_IL2_STARVED_CD4_TCELL_DN	GSE8685_IL2_ACT_IL2_STARVED_VS_IL15_ACT_IL2_STARVED_CD4_TCELL_DN	1.00000000000055	5.48679661642445e-13	170	0	0	72	12187
GSE5589_WT_VS_IL6_KO_LPS_AND_IL10_STIM_MACROPHAGE_45MIN_DN	GSE5589_WT_VS_IL6_KO_LPS_AND_IL10_STIM_MACROPHAGE_45MIN_DN	1.00000000000055	5.48679661642445e-13	170	0	0	72	12187
GSE19825_NAIVE_VS_IL2RALOW_DAY3_EFF_CD8_TCELL_DN	GSE19825_NAIVE_VS_IL2RALOW_DAY3_EFF_CD8_TCELL_DN	1.00000000000055	5.48679661642445e-13	170	0	0	72	12187
GSE17721_LPS_VS_CPG_1H_BMDC_UP	GSE17721_LPS_VS_CPG_1H_BMDC_UP	1.00000000000055	5.48679661642445e-13	170	0	0	72	12187
GSE41867_DAY8_EFFECTOR_VS_DAY30_EXHAUSTED_CD8_TCELL_LCMV_CLONE13_DN	GSE41867_DAY8_EFFECTOR_VS_DAY30_EXHAUSTED_CD8_TCELL_LCMV_CLONE13_DN	1.00000000000055	5.48679661642445e-13	170	0	0	72	12187
GSE6259_FLT3L_INDUCED_33D1_POS_DC_VS_BCELL_DN	GSE6259_FLT3L_INDUCED_33D1_POS_DC_VS_BCELL_DN	1.00000000000055	5.48679661642445e-13	170	0	0	72	12187
GSE7852_TREG_VS_TCONV_LN_UP	GSE7852_TREG_VS_TCONV_LN_UP	1.00000000000055	5.48679661642445e-13	170	0	0	72	12187
GSE17186_CD21LOW_VS_CD21HIGH_TRANSITIONAL_BCELL_DN	GSE17186_CD21LOW_VS_CD21HIGH_TRANSITIONAL_BCELL_DN	1.00000000000055	5.48679661642445e-13	170	0	0	72	12187
GSE16385_MONOCYTE_VS_12H_ROSIGLITAZONE_TREATED_MACROPHAGE_DN	GSE16385_MONOCYTE_VS_12H_ROSIGLITAZONE_TREATED_MACROPHAGE_DN	1.00000000000055	5.48679661642445e-13	170	0	0	72	12187
GSE15930_STIM_VS_STIM_AND_IL12_48H_CD8_T_CELL_UP	GSE15930_STIM_VS_STIM_AND_IL12_48H_CD8_T_CELL_UP	1.00000000000055	5.48679661642445e-13	170	0	0	72	12187
GSE22601_IMMATURE_CD4_SINGLE_POSITIVE_VS_DOUBLE_POSITIVE_THYMOCYTE_DN	GSE22601_IMMATURE_CD4_SINGLE_POSITIVE_VS_DOUBLE_POSITIVE_THYMOCYTE_DN	1.00000000000055	5.48679661642445e-13	170	0	0	72	12187
ODONNELL_TFRC_TARGETS_DN	ODONNELL_TFRC_TARGETS_DN	1.00000000000056	5.60172739889462e-13	97	0	0	72	12187
GSE7459_UNTREATED_VS_IL6_TREATED_ACT_CD4_TCELL_UP	GSE7459_UNTREATED_VS_IL6_TREATED_ACT_CD4_TCELL_UP	1.00000000000056	5.60172739889462e-13	97	0	0	72	12187
NIKOLSKY_BREAST_CANCER_8Q12_Q22_AMPLICON	NIKOLSKY_BREAST_CANCER_8Q12_Q22_AMPLICON	1.00000000000056	5.60172739889462e-13	97	0	0	72	12187
GO_LIPOPROTEIN_METABOLIC_PROCESS	GO_LIPOPROTEIN_METABOLIC_PROCESS	1.00000000000056	5.60172739889462e-13	97	0	0	72	12187
WHITEFORD_PEDIATRIC_CANCER_MARKERS	WHITEFORD_PEDIATRIC_CANCER_MARKERS	1.00000000000056	5.60172739889462e-13	97	0	0	72	12187
GSE45365_WT_VS_IFNAR_KO_CD11B_DC_MCMV_INFECTION_DN	GSE45365_WT_VS_IFNAR_KO_CD11B_DC_MCMV_INFECTION_DN	1.00000000000056	5.60172739889462e-13	97	0	0	72	12187
GO_POSITIVE_REGULATION_OF_NUCLEOCYTOPLASMIC_TRANSPORT	GO_POSITIVE_REGULATION_OF_NUCLEOCYTOPLASMIC_TRANSPORT	1.00000000000056	5.60172739889462e-13	97	0	0	72	12187
MORF_RUNX1	MORF_RUNX1	1.00000000000056	5.60172739889462e-13	97	0	0	72	12187
MORF_BCL2L11	MORF_BCL2L11	1.00000000000056	5.60172739889462e-13	97	0	0	72	12187
GO_POSITIVE_REGULATION_OF_LIGASE_ACTIVITY	GO_POSITIVE_REGULATION_OF_LIGASE_ACTIVITY	1.00000000000056	5.60172739889462e-13	97	0	0	72	12187
LINDGREN_BLADDER_CANCER_CLUSTER_1_UP	LINDGREN_BLADDER_CANCER_CLUSTER_1_UP	1.00000000000056	5.60172739889462e-13	97	0	0	72	12187
GO_REGULATION_OF_RESPIRATORY_GASEOUS_EXCHANGE	GO_REGULATION_OF_RESPIRATORY_GASEOUS_EXCHANGE	1.00000000000065	6.53785326225966e-13	18	0	0	72	12187
GO_NEGATIVE_REGULATION_OF_PEPTIDYL_SERINE_PHOSPHORYLATION	GO_NEGATIVE_REGULATION_OF_PEPTIDYL_SERINE_PHOSPHORYLATION	1.00000000000065	6.53785326225966e-13	18	0	0	72	12187
GO_REGULATION_OF_CELL_MIGRATION_INVOLVED_IN_SPROUTING_ANGIOGENESIS	GO_REGULATION_OF_CELL_MIGRATION_INVOLVED_IN_SPROUTING_ANGIOGENESIS	1.00000000000065	6.53785326225966e-13	18	0	0	72	12187
MODULE_408	MODULE_408	1.00000000000065	6.53785326225966e-13	18	0	0	72	12187
BIOCARTA_TEL_PATHWAY	BIOCARTA_TEL_PATHWAY	1.00000000000065	6.53785326225966e-13	18	0	0	72	12187
GO_FILOPODIUM_MEMBRANE	GO_FILOPODIUM_MEMBRANE	1.00000000000065	6.53785326225966e-13	18	0	0	72	12187
GO_POSITIVE_REGULATION_OF_RNA_SPLICING	GO_POSITIVE_REGULATION_OF_RNA_SPLICING	1.00000000000065	6.53785326225966e-13	18	0	0	72	12187
WANG_BARRETTS_ESOPHAGUS_DN	WANG_BARRETTS_ESOPHAGUS_DN	1.00000000000065	6.53785326225966e-13	18	0	0	72	12187
GO_SECRETORY_GRANULE_ORGANIZATION	GO_SECRETORY_GRANULE_ORGANIZATION	1.00000000000065	6.53785326225966e-13	18	0	0	72	12187
PID_EPHA2_FWD_PATHWAY	PID_EPHA2_FWD_PATHWAY	1.00000000000065	6.53785326225966e-13	18	0	0	72	12187
GO_REGULATION_OF_RECEPTOR_BIOSYNTHETIC_PROCESS	GO_REGULATION_OF_RECEPTOR_BIOSYNTHETIC_PROCESS	1.00000000000065	6.53785326225966e-13	18	0	0	72	12187
GO_CYCLIC_NUCLEOTIDE_PHOSPHODIESTERASE_ACTIVITY	GO_CYCLIC_NUCLEOTIDE_PHOSPHODIESTERASE_ACTIVITY	1.00000000000065	6.53785326225966e-13	18	0	0	72	12187
GO_REGULATION_OF_PROTEIN_ACTIVATION_CASCADE	GO_REGULATION_OF_PROTEIN_ACTIVATION_CASCADE	1.00000000000065	6.53785326225966e-13	18	0	0	72	12187
MODULE_210	MODULE_210	1.00000000000065	6.53785326225966e-13	18	0	0	72	12187
BIOCARTA_ETS_PATHWAY	BIOCARTA_ETS_PATHWAY	1.00000000000065	6.53785326225966e-13	18	0	0	72	12187
BIOCARTA_CARDIACEGF_PATHWAY	BIOCARTA_CARDIACEGF_PATHWAY	1.00000000000065	6.53785326225966e-13	18	0	0	72	12187
chr14q13	chr14q13	1.00000000000065	6.53785326225966e-13	18	0	0	72	12187
GO_NEURONAL_STEM_CELL_POPULATION_MAINTENANCE	GO_NEURONAL_STEM_CELL_POPULATION_MAINTENANCE	1.00000000000065	6.53785326225966e-13	18	0	0	72	12187
REACTOME_N_GLYCAN_ANTENNAE_ELONGATION_IN_THE_MEDIAL_TRANS_GOLGI	REACTOME_N_GLYCAN_ANTENNAE_ELONGATION_IN_THE_MEDIAL_TRANS_GOLGI	1.00000000000065	6.53785326225966e-13	18	0	0	72	12187
GO_CELLULAR_RESPONSE_TO_VIRUS	GO_CELLULAR_RESPONSE_TO_VIRUS	1.00000000000065	6.53785326225966e-13	18	0	0	72	12187
WATANABE_COLON_CANCER_MSI_VS_MSS_UP	WATANABE_COLON_CANCER_MSI_VS_MSS_UP	1.00000000000065	6.53785326225966e-13	18	0	0	72	12187
GO_BETA_CATENIN_DESTRUCTION_COMPLEX_DISASSEMBLY	GO_BETA_CATENIN_DESTRUCTION_COMPLEX_DISASSEMBLY	1.00000000000065	6.53785326225966e-13	18	0	0	72	12187
BYSTRYKH_HEMATOPOIESIS_STEM_CELL_SCP2_QTL_TRANS	BYSTRYKH_HEMATOPOIESIS_STEM_CELL_SCP2_QTL_TRANS	1.00000000000065	6.53785326225966e-13	18	0	0	72	12187
REACTOME_PYRIMIDINE_METABOLISM	REACTOME_PYRIMIDINE_METABOLISM	1.00000000000065	6.53785326225966e-13	18	0	0	72	12187
GO_CELL_VOLUME_HOMEOSTASIS	GO_CELL_VOLUME_HOMEOSTASIS	1.00000000000065	6.53785326225966e-13	18	0	0	72	12187
MARIADASON_RESPONSE_TO_BUTYRATE_SULINDAC_4	MARIADASON_RESPONSE_TO_BUTYRATE_SULINDAC_4	1.00000000000065	6.53785326225966e-13	18	0	0	72	12187
STEIN_ESTROGEN_RESPONSE_NOT_VIA_ESRRA	STEIN_ESTROGEN_RESPONSE_NOT_VIA_ESRRA	1.00000000000065	6.53785326225966e-13	18	0	0	72	12187
GO_TRANSLATION_ELONGATION_FACTOR_ACTIVITY	GO_TRANSLATION_ELONGATION_FACTOR_ACTIVITY	1.00000000000065	6.53785326225966e-13	18	0	0	72	12187
REACTOME_CITRIC_ACID_CYCLE_TCA_CYCLE	REACTOME_CITRIC_ACID_CYCLE_TCA_CYCLE	1.00000000000065	6.53785326225966e-13	18	0	0	72	12187
GO_LAMELLIPODIUM_MEMBRANE	GO_LAMELLIPODIUM_MEMBRANE	1.00000000000065	6.53785326225966e-13	18	0	0	72	12187
GO_ADENYLYLTRANSFERASE_ACTIVITY	GO_ADENYLYLTRANSFERASE_ACTIVITY	1.00000000000065	6.53785326225966e-13	18	0	0	72	12187
GARGALOVIC_RESPONSE_TO_OXIDIZED_PHOSPHOLIPIDS_GREEN_UP	GARGALOVIC_RESPONSE_TO_OXIDIZED_PHOSPHOLIPIDS_GREEN_UP	1.00000000000065	6.53785326225966e-13	18	0	0	72	12187
SARTIPY_NORMAL_AT_INSULIN_RESISTANCE_DN	SARTIPY_NORMAL_AT_INSULIN_RESISTANCE_DN	1.00000000000065	6.53785326225966e-13	18	0	0	72	12187
GO_AORTA_MORPHOGENESIS	GO_AORTA_MORPHOGENESIS	1.00000000000065	6.53785326225966e-13	18	0	0	72	12187
TONKS_TARGETS_OF_RUNX1_RUNX1T1_FUSION_SUSTAINED_IN_MONOCYTE_UP	TONKS_TARGETS_OF_RUNX1_RUNX1T1_FUSION_SUSTAINED_IN_MONOCYTE_UP	1.00000000000065	6.53785326225966e-13	18	0	0	72	12187
SHARMA_PILOCYTIC_ASTROCYTOMA_LOCATION_UP	SHARMA_PILOCYTIC_ASTROCYTOMA_LOCATION_UP	1.00000000000065	6.53785326225966e-13	18	0	0	72	12187
MIZUSHIMA_AUTOPHAGOSOME_FORMATION	MIZUSHIMA_AUTOPHAGOSOME_FORMATION	1.00000000000065	6.53785326225966e-13	18	0	0	72	12187
GO_PHOSPHATIDYLSERINE_METABOLIC_PROCESS	GO_PHOSPHATIDYLSERINE_METABOLIC_PROCESS	1.00000000000065	6.53785326225966e-13	18	0	0	72	12187
GO_PROTON_TRANSPORTING_V_TYPE_ATPASE_COMPLEX	GO_PROTON_TRANSPORTING_V_TYPE_ATPASE_COMPLEX	1.00000000000065	6.53785326225966e-13	18	0	0	72	12187
GO_DOPAMINE_METABOLIC_PROCESS	GO_DOPAMINE_METABOLIC_PROCESS	1.00000000000065	6.53785326225966e-13	18	0	0	72	12187
BIOCARTA_NGF_PATHWAY	BIOCARTA_NGF_PATHWAY	1.00000000000065	6.53785326225966e-13	18	0	0	72	12187
GO_REGULATION_OF_MEIOTIC_NUCLEAR_DIVISION	GO_REGULATION_OF_MEIOTIC_NUCLEAR_DIVISION	1.00000000000065	6.53785326225966e-13	18	0	0	72	12187
GO_OXIDOREDUCTASE_ACTIVITY_ACTING_ON_SINGLE_DONORS_WITH_INCORPORATION_OF_MOLECULAR_OXYGEN	GO_OXIDOREDUCTASE_ACTIVITY_ACTING_ON_SINGLE_DONORS_WITH_INCORPORATION_OF_MOLECULAR_OXYGEN	1.00000000000065	6.53785326225966e-13	18	0	0	72	12187
chr15q13	chr15q13	1.00000000000065	6.53785326225966e-13	18	0	0	72	12187
REACTOME_NEPHRIN_INTERACTIONS	REACTOME_NEPHRIN_INTERACTIONS	1.00000000000065	6.53785326225966e-13	18	0	0	72	12187
NAM_FXYD5_TARGETS_DN	NAM_FXYD5_TARGETS_DN	1.00000000000065	6.53785326225966e-13	18	0	0	72	12187
GENTILE_UV_HIGH_DOSE_UP	GENTILE_UV_HIGH_DOSE_UP	1.00000000000065	6.53785326225966e-13	18	0	0	72	12187
REACTOME_KERATAN_SULFATE_BIOSYNTHESIS	REACTOME_KERATAN_SULFATE_BIOSYNTHESIS	1.00000000000065	6.53785326225966e-13	18	0	0	72	12187
GOLUB_ALL_VS_AML_DN	GOLUB_ALL_VS_AML_DN	1.00000000000065	6.53785326225966e-13	18	0	0	72	12187
GO_VOLTAGE_GATED_SODIUM_CHANNEL_ACTIVITY	GO_VOLTAGE_GATED_SODIUM_CHANNEL_ACTIVITY	1.00000000000065	6.53785326225966e-13	18	0	0	72	12187
MANN_RESPONSE_TO_AMIFOSTINE_UP	MANN_RESPONSE_TO_AMIFOSTINE_UP	1.00000000000065	6.53785326225966e-13	18	0	0	72	12187
GO_DORSAL_VENTRAL_AXIS_SPECIFICATION	GO_DORSAL_VENTRAL_AXIS_SPECIFICATION	1.00000000000065	6.53785326225966e-13	18	0	0	72	12187
GO_NEGATIVE_REGULATION_OF_CELL_CYCLE_G2_M_PHASE_TRANSITION	GO_NEGATIVE_REGULATION_OF_CELL_CYCLE_G2_M_PHASE_TRANSITION	1.00000000000065	6.53785326225966e-13	18	0	0	72	12187
REACTOME_APC_CDC20_MEDIATED_DEGRADATION_OF_NEK2A	REACTOME_APC_CDC20_MEDIATED_DEGRADATION_OF_NEK2A	1.00000000000065	6.53785326225966e-13	18	0	0	72	12187
GO_NEGATIVE_REGULATION_OF_PROTEIN_ACETYLATION	GO_NEGATIVE_REGULATION_OF_PROTEIN_ACETYLATION	1.00000000000065	6.53785326225966e-13	18	0	0	72	12187
BIOCARTA_ATM_PATHWAY	BIOCARTA_ATM_PATHWAY	1.00000000000065	6.53785326225966e-13	18	0	0	72	12187
YIH_RESPONSE_TO_ARSENITE_C1	YIH_RESPONSE_TO_ARSENITE_C1	1.00000000000065	6.53785326225966e-13	18	0	0	72	12187
GO_ROUGH_ENDOPLASMIC_RETICULUM_MEMBRANE	GO_ROUGH_ENDOPLASMIC_RETICULUM_MEMBRANE	1.00000000000065	6.53785326225966e-13	18	0	0	72	12187
GO_ORGANOPHOSPHATE_ESTER_TRANSMEMBRANE_TRANSPORTER_ACTIVITY	GO_ORGANOPHOSPHATE_ESTER_TRANSMEMBRANE_TRANSPORTER_ACTIVITY	1.00000000000065	6.53785326225966e-13	18	0	0	72	12187
REACTOME_CTLA4_INHIBITORY_SIGNALING	REACTOME_CTLA4_INHIBITORY_SIGNALING	1.00000000000065	6.53785326225966e-13	18	0	0	72	12187
GO_REGULATION_OF_THYMOCYTE_AGGREGATION	GO_REGULATION_OF_THYMOCYTE_AGGREGATION	1.00000000000065	6.53785326225966e-13	18	0	0	72	12187
GO_NEGATIVE_REGULATION_OF_CARTILAGE_DEVELOPMENT	GO_NEGATIVE_REGULATION_OF_CARTILAGE_DEVELOPMENT	1.00000000000065	6.53785326225966e-13	18	0	0	72	12187
GO_POSITIVE_REGULATION_OF_VASODILATION	GO_POSITIVE_REGULATION_OF_VASODILATION	1.00000000000065	6.53785326225966e-13	18	0	0	72	12187
LEE_DOUBLE_POLAR_THYMOCYTE	LEE_DOUBLE_POLAR_THYMOCYTE	1.00000000000065	6.53785326225966e-13	18	0	0	72	12187
REACTOME_PEROXISOMAL_LIPID_METABOLISM	REACTOME_PEROXISOMAL_LIPID_METABOLISM	1.00000000000065	6.53785326225966e-13	18	0	0	72	12187
WHITE_NEUROBLASTOMA_WITH_1P36.3_DELETION	WHITE_NEUROBLASTOMA_WITH_1P36.3_DELETION	1.00000000000065	6.53785326225966e-13	18	0	0	72	12187
GO_NEGATIVE_REGULATION_OF_MACROAUTOPHAGY	GO_NEGATIVE_REGULATION_OF_MACROAUTOPHAGY	1.00000000000065	6.53785326225966e-13	18	0	0	72	12187
MODULE_214	MODULE_214	1.00000000000065	6.53785326225966e-13	18	0	0	72	12187
GO_ASYMMETRIC_PROTEIN_LOCALIZATION	GO_ASYMMETRIC_PROTEIN_LOCALIZATION	1.00000000000065	6.53785326225966e-13	18	0	0	72	12187
GO_PROTEIN_DEPOLYMERIZATION	GO_PROTEIN_DEPOLYMERIZATION	1.00000000000065	6.53785326225966e-13	18	0	0	72	12187
NUMATA_CSF3_SIGNALING_VIA_STAT3	NUMATA_CSF3_SIGNALING_VIA_STAT3	1.00000000000065	6.53785326225966e-13	18	0	0	72	12187
BIOCARTA_PGC1A_PATHWAY	BIOCARTA_PGC1A_PATHWAY	1.00000000000065	6.53785326225966e-13	18	0	0	72	12187
WANG_IMMORTALIZED_BY_HOXA9_AND_MEIS1_UP	WANG_IMMORTALIZED_BY_HOXA9_AND_MEIS1_UP	1.00000000000065	6.53785326225966e-13	18	0	0	72	12187
GO_SYNCYTIUM_FORMATION	GO_SYNCYTIUM_FORMATION	1.00000000000065	6.53785326225966e-13	18	0	0	72	12187
GO_CELL_FATE_COMMITMENT_INVOLVED_IN_FORMATION_OF_PRIMARY_GERM_LAYER	GO_CELL_FATE_COMMITMENT_INVOLVED_IN_FORMATION_OF_PRIMARY_GERM_LAYER	1.00000000000065	6.53785326225966e-13	18	0	0	72	12187
GO_REGULATION_OF_ESTABLISHMENT_OR_MAINTENANCE_OF_CELL_POLARITY	GO_REGULATION_OF_ESTABLISHMENT_OR_MAINTENANCE_OF_CELL_POLARITY	1.00000000000065	6.53785326225966e-13	18	0	0	72	12187
chr12q15	chr12q15	1.00000000000065	6.53785326225966e-13	18	0	0	72	12187
GO_REGULATION_OF_NEURON_PROJECTION_REGENERATION	GO_REGULATION_OF_NEURON_PROJECTION_REGENERATION	1.00000000000065	6.53785326225966e-13	18	0	0	72	12187
GO_INTRACILIARY_TRANSPORT_PARTICLE_B	GO_INTRACILIARY_TRANSPORT_PARTICLE_B	1.00000000000065	6.53785326225966e-13	18	0	0	72	12187
REACTOME_INSULIN_SYNTHESIS_AND_PROCESSING	REACTOME_INSULIN_SYNTHESIS_AND_PROCESSING	1.00000000000065	6.53785326225966e-13	18	0	0	72	12187
GO_NCRNA_CATABOLIC_PROCESS	GO_NCRNA_CATABOLIC_PROCESS	1.00000000000065	6.53785326225966e-13	18	0	0	72	12187
GO_SPERM_EGG_RECOGNITION	GO_SPERM_EGG_RECOGNITION	1.00000000000065	6.53785326225966e-13	18	0	0	72	12187
REACTOME_REGULATION_OF_SIGNALING_BY_CBL	REACTOME_REGULATION_OF_SIGNALING_BY_CBL	1.00000000000065	6.53785326225966e-13	18	0	0	72	12187
KEGG_GRAFT_VERSUS_HOST_DISEASE	KEGG_GRAFT_VERSUS_HOST_DISEASE	1.00000000000065	6.53785326225966e-13	18	0	0	72	12187
REACTOME_INTERACTION_BETWEEN_L1_AND_ANKYRINS	REACTOME_INTERACTION_BETWEEN_L1_AND_ANKYRINS	1.00000000000065	6.53785326225966e-13	18	0	0	72	12187
GO_SULFUR_COMPOUND_TRANSMEMBRANE_TRANSPORTER_ACTIVITY	GO_SULFUR_COMPOUND_TRANSMEMBRANE_TRANSPORTER_ACTIVITY	1.00000000000065	6.53785326225966e-13	18	0	0	72	12187
DELLA_RESPONSE_TO_TSA_AND_BUTYRATE	DELLA_RESPONSE_TO_TSA_AND_BUTYRATE	1.00000000000065	6.53785326225966e-13	18	0	0	72	12187
GO_PEROXISOMAL_TRANSPORT	GO_PEROXISOMAL_TRANSPORT	1.00000000000065	6.53785326225966e-13	18	0	0	72	12187
GO_KETONE_BIOSYNTHETIC_PROCESS	GO_KETONE_BIOSYNTHETIC_PROCESS	1.00000000000065	6.53785326225966e-13	18	0	0	72	12187
MODULE_371	MODULE_371	1.00000000000065	6.53785326225966e-13	18	0	0	72	12187
GO_REGULATION_OF_DOPAMINE_SECRETION	GO_REGULATION_OF_DOPAMINE_SECRETION	1.00000000000065	6.53785326225966e-13	18	0	0	72	12187
GO_GAMMA_AMINOBUTYRIC_ACID_SIGNALING_PATHWAY	GO_GAMMA_AMINOBUTYRIC_ACID_SIGNALING_PATHWAY	1.00000000000065	6.53785326225966e-13	18	0	0	72	12187
KEGG_TASTE_TRANSDUCTION	KEGG_TASTE_TRANSDUCTION	1.00000000000065	6.53785326225966e-13	18	0	0	72	12187
GO_POSITIVE_REGULATION_OF_PEPTIDYL_THREONINE_PHOSPHORYLATION	GO_POSITIVE_REGULATION_OF_PEPTIDYL_THREONINE_PHOSPHORYLATION	1.00000000000065	6.53785326225966e-13	18	0	0	72	12187
GO_EXCRETION	GO_EXCRETION	1.00000000000065	6.53785326225966e-13	18	0	0	72	12187
GO_EXOSOME_RNASE_COMPLEX_	GO_EXOSOME_RNASE_COMPLEX_	1.00000000000065	6.53785326225966e-13	18	0	0	72	12187
chr6q16	chr6q16	1.00000000000065	6.53785326225966e-13	18	0	0	72	12187
ZHU_SKIL_TARGETS_UP	ZHU_SKIL_TARGETS_UP	1.00000000000065	6.53785326225966e-13	18	0	0	72	12187
GO_HYDROLASE_ACTIVITY_HYDROLYZING_N_GLYCOSYL_COMPOUNDS	GO_HYDROLASE_ACTIVITY_HYDROLYZING_N_GLYCOSYL_COMPOUNDS	1.00000000000065	6.53785326225966e-13	18	0	0	72	12187
GO_PROTEIN_EXIT_FROM_ENDOPLASMIC_RETICULUM	GO_PROTEIN_EXIT_FROM_ENDOPLASMIC_RETICULUM	1.00000000000065	6.53785326225966e-13	18	0	0	72	12187
BIOCARTA_TGFB_PATHWAY	BIOCARTA_TGFB_PATHWAY	1.00000000000065	6.53785326225966e-13	18	0	0	72	12187
GO_T_CELL_DIFFERENTIATION_INVOLVED_IN_IMMUNE_RESPONSE	GO_T_CELL_DIFFERENTIATION_INVOLVED_IN_IMMUNE_RESPONSE	1.00000000000065	6.53785326225966e-13	18	0	0	72	12187
GO_REGULATION_OF_RESPONSE_TO_INTERFERON_GAMMA	GO_REGULATION_OF_RESPONSE_TO_INTERFERON_GAMMA	1.00000000000065	6.53785326225966e-13	18	0	0	72	12187
GO_CELLULAR_RESPONSE_TO_PROSTAGLANDIN_STIMULUS	GO_CELLULAR_RESPONSE_TO_PROSTAGLANDIN_STIMULUS	1.00000000000065	6.53785326225966e-13	18	0	0	72	12187
GO_NUCLEAR_OUTER_MEMBRANE	GO_NUCLEAR_OUTER_MEMBRANE	1.00000000000065	6.53785326225966e-13	18	0	0	72	12187
GO_DNA_DIRECTED_RNA_POLYMERASE_III_COMPLEX	GO_DNA_DIRECTED_RNA_POLYMERASE_III_COMPLEX	1.00000000000065	6.53785326225966e-13	18	0	0	72	12187
REACTOME_LAGGING_STRAND_SYNTHESIS	REACTOME_LAGGING_STRAND_SYNTHESIS	1.00000000000065	6.53785326225966e-13	18	0	0	72	12187
GO_REGULATION_OF_HISTONE_H3_K4_METHYLATION	GO_REGULATION_OF_HISTONE_H3_K4_METHYLATION	1.00000000000065	6.53785326225966e-13	18	0	0	72	12187
KORKOLA_EMBRYONIC_CARCINOMA_VS_SEMINOMA_UP	KORKOLA_EMBRYONIC_CARCINOMA_VS_SEMINOMA_UP	1.00000000000065	6.53785326225966e-13	18	0	0	72	12187
GO_MRNA_SPLICE_SITE_SELECTION	GO_MRNA_SPLICE_SITE_SELECTION	1.00000000000065	6.53785326225966e-13	18	0	0	72	12187
DELACROIX_RAR_TARGETS_DN	DELACROIX_RAR_TARGETS_DN	1.00000000000065	6.53785326225966e-13	18	0	0	72	12187
GO_PRERIBOSOME_LARGE_SUBUNIT_PRECURSOR	GO_PRERIBOSOME_LARGE_SUBUNIT_PRECURSOR	1.00000000000065	6.53785326225966e-13	18	0	0	72	12187
GO_CELL_DEATH_IN_RESPONSE_TO_OXIDATIVE_STRESS	GO_CELL_DEATH_IN_RESPONSE_TO_OXIDATIVE_STRESS	1.00000000000065	6.53785326225966e-13	18	0	0	72	12187
ALONSO_METASTASIS_DN	ALONSO_METASTASIS_DN	1.00000000000065	6.53785326225966e-13	18	0	0	72	12187
GO_HEME_BIOSYNTHETIC_PROCESS	GO_HEME_BIOSYNTHETIC_PROCESS	1.00000000000065	6.53785326225966e-13	18	0	0	72	12187
GO_POSITIVE_REGULATION_OF_MICROTUBULE_POLYMERIZATION	GO_POSITIVE_REGULATION_OF_MICROTUBULE_POLYMERIZATION	1.00000000000065	6.53785326225966e-13	18	0	0	72	12187
GO_PRESPLICEOSOME	GO_PRESPLICEOSOME	1.00000000000065	6.53785326225966e-13	18	0	0	72	12187
GO_NLS_BEARING_PROTEIN_IMPORT_INTO_NUCLEUS	GO_NLS_BEARING_PROTEIN_IMPORT_INTO_NUCLEUS	1.00000000000065	6.53785326225966e-13	18	0	0	72	12187
GO_NEGATIVE_REGULATION_OF_MRNA_SPLICING_VIA_SPLICEOSOME	GO_NEGATIVE_REGULATION_OF_MRNA_SPLICING_VIA_SPLICEOSOME	1.00000000000065	6.53785326225966e-13	18	0	0	72	12187
REACTOME_PYRUVATE_METABOLISM	REACTOME_PYRUVATE_METABOLISM	1.00000000000065	6.53785326225966e-13	18	0	0	72	12187
GO_LEUKOCYTE_MEDIATED_CYTOTOXICITY	GO_LEUKOCYTE_MEDIATED_CYTOTOXICITY	1.00000000000065	6.53785326225966e-13	18	0	0	72	12187
GO_PHOTOTRANSDUCTION	GO_PHOTOTRANSDUCTION	1.00000000000065	6.53785326225966e-13	18	0	0	72	12187
chr4p14	chr4p14	1.00000000000065	6.53785326225966e-13	18	0	0	72	12187
GO_NEGATIVE_REGULATION_OF_MYOBLAST_DIFFERENTIATION	GO_NEGATIVE_REGULATION_OF_MYOBLAST_DIFFERENTIATION	1.00000000000065	6.53785326225966e-13	18	0	0	72	12187
GO_FERROUS_IRON_BINDING	GO_FERROUS_IRON_BINDING	1.00000000000065	6.53785326225966e-13	18	0	0	72	12187
chr6p24	chr6p24	1.00000000000065	6.53785326225966e-13	18	0	0	72	12187
MAEKAWA_ATF2_TARGETS	MAEKAWA_ATF2_TARGETS	1.00000000000065	6.53785326225966e-13	18	0	0	72	12187
REACTOME_DARPP_32_EVENTS	REACTOME_DARPP_32_EVENTS	1.00000000000065	6.53785326225966e-13	18	0	0	72	12187
GO_DNA_SECONDARY_STRUCTURE_BINDING	GO_DNA_SECONDARY_STRUCTURE_BINDING	1.00000000000065	6.53785326225966e-13	18	0	0	72	12187
MARCHINI_TRABECTEDIN_RESISTANCE_UP	MARCHINI_TRABECTEDIN_RESISTANCE_UP	1.00000000000065	6.53785326225966e-13	18	0	0	72	12187
GO_REGULATION_OF_SULFUR_METABOLIC_PROCESS	GO_REGULATION_OF_SULFUR_METABOLIC_PROCESS	1.00000000000065	6.53785326225966e-13	18	0	0	72	12187
GO_GAMMA_TUBULIN_COMPLEX	GO_GAMMA_TUBULIN_COMPLEX	1.00000000000065	6.53785326225966e-13	18	0	0	72	12187
GO_PEPTIDE_ANTIGEN_BINDING	GO_PEPTIDE_ANTIGEN_BINDING	1.00000000000065	6.53785326225966e-13	18	0	0	72	12187
GNF2_ATM	GNF2_ATM	1.00000000000065	6.53785326225966e-13	18	0	0	72	12187
GO_GLUCOSAMINE_CONTAINING_COMPOUND_METABOLIC_PROCESS	GO_GLUCOSAMINE_CONTAINING_COMPOUND_METABOLIC_PROCESS	1.00000000000065	6.53785326225966e-13	18	0	0	72	12187
GO_PHOSPHATIDYLINOSITOL_3_KINASE_COMPLEX	GO_PHOSPHATIDYLINOSITOL_3_KINASE_COMPLEX	1.00000000000065	6.53785326225966e-13	18	0	0	72	12187
GO_THREONINE_TYPE_PEPTIDASE_ACTIVITY	GO_THREONINE_TYPE_PEPTIDASE_ACTIVITY	1.00000000000065	6.53785326225966e-13	18	0	0	72	12187
GO_CYTOPLASMIC_SEQUESTERING_OF_TRANSCRIPTION_FACTOR	GO_CYTOPLASMIC_SEQUESTERING_OF_TRANSCRIPTION_FACTOR	1.00000000000065	6.53785326225966e-13	18	0	0	72	12187
GO_POSITIVE_REGULATION_OF_MONOOXYGENASE_ACTIVITY	GO_POSITIVE_REGULATION_OF_MONOOXYGENASE_ACTIVITY	1.00000000000065	6.53785326225966e-13	18	0	0	72	12187
GO_PYRIMIDINE_RIBONUCLEOTIDE_METABOLIC_PROCESS	GO_PYRIMIDINE_RIBONUCLEOTIDE_METABOLIC_PROCESS	1.00000000000065	6.53785326225966e-13	18	0	0	72	12187
chr8q23	chr8q23	1.00000000000065	6.53785326225966e-13	18	0	0	72	12187
FERRARI_RESPONSE_TO_FENRETINIDE_UP	FERRARI_RESPONSE_TO_FENRETINIDE_UP	1.00000000000065	6.53785326225966e-13	18	0	0	72	12187
SYED_ESTRADIOL_RESPONSE	SYED_ESTRADIOL_RESPONSE	1.00000000000065	6.53785326225966e-13	18	0	0	72	12187
GO_REGULATION_OF_SPINDLE_ORGANIZATION	GO_REGULATION_OF_SPINDLE_ORGANIZATION	1.00000000000065	6.53785326225966e-13	18	0	0	72	12187
REACTOME_YAP1_AND_WWTR1_TAZ_STIMULATED_GENE_EXPRESSION	REACTOME_YAP1_AND_WWTR1_TAZ_STIMULATED_GENE_EXPRESSION	1.00000000000065	6.53785326225966e-13	18	0	0	72	12187
GO_PROTEIN_DISULFIDE_OXIDOREDUCTASE_ACTIVITY	GO_PROTEIN_DISULFIDE_OXIDOREDUCTASE_ACTIVITY	1.00000000000065	6.53785326225966e-13	18	0	0	72	12187
GO_COFACTOR_TRANSPORTER_ACTIVITY	GO_COFACTOR_TRANSPORTER_ACTIVITY	1.00000000000065	6.53785326225966e-13	18	0	0	72	12187
REACTOME_MICRORNA_MIRNA_BIOGENESIS	REACTOME_MICRORNA_MIRNA_BIOGENESIS	1.00000000000065	6.53785326225966e-13	18	0	0	72	12187
GO_REGULATION_OF_RECEPTOR_RECYCLING	GO_REGULATION_OF_RECEPTOR_RECYCLING	1.00000000000065	6.53785326225966e-13	18	0	0	72	12187
GO_REGULATION_OF_HORMONE_METABOLIC_PROCESS	GO_REGULATION_OF_HORMONE_METABOLIC_PROCESS	1.00000000000065	6.53785326225966e-13	18	0	0	72	12187
chr15q11	chr15q11	1.00000000000065	6.53785326225966e-13	18	0	0	72	12187
chr14q31	chr14q31	1.00000000000065	6.53785326225966e-13	18	0	0	72	12187
GO_CELLULAR_RESPONSE_TO_OSMOTIC_STRESS	GO_CELLULAR_RESPONSE_TO_OSMOTIC_STRESS	1.00000000000065	6.53785326225966e-13	18	0	0	72	12187
GO_ACTIVATION_OF_PROTEIN_KINASE_B_ACTIVITY	GO_ACTIVATION_OF_PROTEIN_KINASE_B_ACTIVITY	1.00000000000065	6.53785326225966e-13	18	0	0	72	12187
GO_R_SMAD_BINDING	GO_R_SMAD_BINDING	1.00000000000065	6.53785326225966e-13	18	0	0	72	12187
GO_ENDOCARDIAL_CUSHION_MORPHOGENESIS	GO_ENDOCARDIAL_CUSHION_MORPHOGENESIS	1.00000000000065	6.53785326225966e-13	18	0	0	72	12187
GO_NEGATIVE_REGULATION_OF_PRODUCTION_OF_MOLECULAR_MEDIATOR_OF_IMMUNE_RESPONSE	GO_NEGATIVE_REGULATION_OF_PRODUCTION_OF_MOLECULAR_MEDIATOR_OF_IMMUNE_RESPONSE	1.00000000000065	6.53785326225966e-13	18	0	0	72	12187
GO_POSITIVE_REGULATION_OF_NUCLEOSIDE_METABOLIC_PROCESS	GO_POSITIVE_REGULATION_OF_NUCLEOSIDE_METABOLIC_PROCESS	1.00000000000065	6.53785326225966e-13	18	0	0	72	12187
GO_MITOCHONDRIAL_GENOME_MAINTENANCE	GO_MITOCHONDRIAL_GENOME_MAINTENANCE	1.00000000000065	6.53785326225966e-13	18	0	0	72	12187
GO_PERICENTRIOLAR_MATERIAL	GO_PERICENTRIOLAR_MATERIAL	1.00000000000065	6.53785326225966e-13	18	0	0	72	12187
GO_1_PHOSPHATIDYLINOSITOL_BINDING	GO_1_PHOSPHATIDYLINOSITOL_BINDING	1.00000000000065	6.53785326225966e-13	18	0	0	72	12187
GO_RESPONSE_TO_LIPOPROTEIN_PARTICLE	GO_RESPONSE_TO_LIPOPROTEIN_PARTICLE	1.00000000000065	6.53785326225966e-13	18	0	0	72	12187
REACTOME_STRIATED_MUSCLE_CONTRACTION	REACTOME_STRIATED_MUSCLE_CONTRACTION	1.00000000000065	6.53785326225966e-13	18	0	0	72	12187
GO_INTRACELLULAR_LIPID_TRANSPORT	GO_INTRACELLULAR_LIPID_TRANSPORT	1.00000000000065	6.53785326225966e-13	18	0	0	72	12187
YE_METASTATIC_LIVER_CANCER	YE_METASTATIC_LIVER_CANCER	1.00000000000065	6.53785326225966e-13	18	0	0	72	12187
GO_REGULATION_OF_TRANSCRIPTION_INITIATION_FROM_RNA_POLYMERASE_II_PROMOTER	GO_REGULATION_OF_TRANSCRIPTION_INITIATION_FROM_RNA_POLYMERASE_II_PROMOTER	1.00000000000065	6.53785326225966e-13	18	0	0	72	12187
GO_ACTIN_NUCLEATION	GO_ACTIN_NUCLEATION	1.00000000000065	6.53785326225966e-13	18	0	0	72	12187
VALK_AML_CLUSTER_16	VALK_AML_CLUSTER_16	1.00000000000065	6.53785326225966e-13	18	0	0	72	12187
CAVARD_LIVER_CANCER_MALIGNANT_VS_BENIGN	CAVARD_LIVER_CANCER_MALIGNANT_VS_BENIGN	1.00000000000065	6.53785326225966e-13	18	0	0	72	12187
HU_ANGIOGENESIS_UP	HU_ANGIOGENESIS_UP	1.00000000000065	6.53785326225966e-13	18	0	0	72	12187
PID_IL27_PATHWAY	PID_IL27_PATHWAY	1.00000000000065	6.53785326225966e-13	18	0	0	72	12187
DAVIES_MULTIPLE_MYELOMA_VS_MGUS_DN	DAVIES_MULTIPLE_MYELOMA_VS_MGUS_DN	1.00000000000065	6.53785326225966e-13	18	0	0	72	12187
VERRECCHIA_RESPONSE_TO_TGFB1_C1	VERRECCHIA_RESPONSE_TO_TGFB1_C1	1.00000000000065	6.53785326225966e-13	18	0	0	72	12187
GO_TETRAHYDROFOLATE_METABOLIC_PROCESS	GO_TETRAHYDROFOLATE_METABOLIC_PROCESS	1.00000000000065	6.53785326225966e-13	18	0	0	72	12187
GO_NEGATIVE_REGULATION_OF_VIRAL_TRANSCRIPTION	GO_NEGATIVE_REGULATION_OF_VIRAL_TRANSCRIPTION	1.00000000000065	6.53785326225966e-13	18	0	0	72	12187
GO_NEURONAL_CELL_BODY_MEMBRANE	GO_NEURONAL_CELL_BODY_MEMBRANE	1.00000000000065	6.53785326225966e-13	18	0	0	72	12187
GO_LEUKOCYTE_APOPTOTIC_PROCESS	GO_LEUKOCYTE_APOPTOTIC_PROCESS	1.00000000000065	6.53785326225966e-13	18	0	0	72	12187
TONKS_TARGETS_OF_RUNX1_RUNX1T1_FUSION_SUSTAINED_IN_GRANULOCYTE_UP	TONKS_TARGETS_OF_RUNX1_RUNX1T1_FUSION_SUSTAINED_IN_GRANULOCYTE_UP	1.00000000000065	6.53785326225966e-13	18	0	0	72	12187
WILSON_PROTEASES_AT_TUMOR_BONE_INTERFACE_UP	WILSON_PROTEASES_AT_TUMOR_BONE_INTERFACE_UP	1.00000000000065	6.53785326225966e-13	18	0	0	72	12187
REACTOME_TOLL_RECEPTOR_CASCADES	REACTOME_TOLL_RECEPTOR_CASCADES	1.00000000000066	6.58863227345553e-13	100	0	0	72	12187
GO_NUCLEAR_CHROMOSOME_TELOMERIC_REGION	GO_NUCLEAR_CHROMOSOME_TELOMERIC_REGION	1.00000000000066	6.58863227345553e-13	100	0	0	72	12187
YAGI_AML_WITH_T_9_11_TRANSLOCATION	YAGI_AML_WITH_T_9_11_TRANSLOCATION	1.00000000000066	6.58863227345553e-13	100	0	0	72	12187
GO_REGULATION_OF_DEFENSE_RESPONSE_TO_VIRUS_BY_HOST	GO_REGULATION_OF_DEFENSE_RESPONSE_TO_VIRUS_BY_HOST	1.00000000000066	6.58863227345553e-13	100	0	0	72	12187
SRC_UP.V1_UP	SRC_UP.V1_UP	1.00000000000066	6.58863227345553e-13	100	0	0	72	12187
CHEBOTAEV_GR_TARGETS_DN	CHEBOTAEV_GR_TARGETS_DN	1.00000000000066	6.58863227345553e-13	100	0	0	72	12187
GSE8685_IL2_ACT_IL2_STARVED_VS_IL21_ACT_IL2_STARVED_CD4_TCELL_DN	GSE8685_IL2_ACT_IL2_STARVED_VS_IL21_ACT_IL2_STARVED_CD4_TCELL_DN	1.00000000000066	6.58863227345553e-13	100	0	0	72	12187
GCM_APEX1	GCM_APEX1	1.00000000000066	6.58863227345553e-13	100	0	0	72	12187
GO_PRESYNAPTIC_PROCESS_INVOLVED_IN_SYNAPTIC_TRANSMISSION	GO_PRESYNAPTIC_PROCESS_INVOLVED_IN_SYNAPTIC_TRANSMISSION	1.00000000000066	6.58863227345553e-13	100	0	0	72	12187
GO_PROTEIN_TETRAMERIZATION	GO_PROTEIN_TETRAMERIZATION	1.00000000000066	6.58863227345553e-13	100	0	0	72	12187
GNF2_DAP3	GNF2_DAP3	1.00000000000066	6.58863227345553e-13	100	0	0	72	12187
GSE10463_CD40L_AND_VA347_VS_CD40L_IN_DC_DN	GSE10463_CD40L_AND_VA347_VS_CD40L_IN_DC_DN	1.00000000000066	6.58863227345553e-13	100	0	0	72	12187
GO_REGULATION_OF_TYPE_I_INTERFERON_PRODUCTION	GO_REGULATION_OF_TYPE_I_INTERFERON_PRODUCTION	1.00000000000066	6.58863227345553e-13	100	0	0	72	12187
GSE12963_ENV_NEF_VS_ENV_NEF_AND_VPR_DEFICIENT_HIV1_INF_CD4_TCELL_UP	GSE12963_ENV_NEF_VS_ENV_NEF_AND_VPR_DEFICIENT_HIV1_INF_CD4_TCELL_UP	1.00000000000066	6.58863227345553e-13	100	0	0	72	12187
GSE13547_CTRL_VS_ANTI_IGM_STIM_ZFX_KO_BCELL_12H_UP	GSE13547_CTRL_VS_ANTI_IGM_STIM_ZFX_KO_BCELL_12H_UP	1.00000000000066	6.58863227345553e-13	100	0	0	72	12187
ATGCAGT_MIR217	ATGCAGT_MIR217	1.00000000000066	6.58863227345553e-13	100	0	0	72	12187
BROWN_MYELOID_CELL_DEVELOPMENT_DN	BROWN_MYELOID_CELL_DEVELOPMENT_DN	1.00000000000066	6.58863227345553e-13	100	0	0	72	12187
GSE40274_FOXP3_VS_FOXP3_AND_HELIOS_TRANSDUCED_ACTIVATED_CD4_TCELL_DN	GSE40274_FOXP3_VS_FOXP3_AND_HELIOS_TRANSDUCED_ACTIVATED_CD4_TCELL_DN	1.00000000000066	6.58863227345553e-13	100	0	0	72	12187
GO_MITOCHONDRIAL_PROTEIN_COMPLEX	GO_MITOCHONDRIAL_PROTEIN_COMPLEX	1.00000000000066	6.58863227345553e-13	100	0	0	72	12187
MORF_CTSB	MORF_CTSB	1.00000000000066	6.58863227345553e-13	100	0	0	72	12187
GSE10147_IL3_AND_HIVP17_VS_IL3_AND_CPG_STIM_PDC_UP	GSE10147_IL3_AND_HIVP17_VS_IL3_AND_CPG_STIM_PDC_UP	1.00000000000066	6.58863227345553e-13	100	0	0	72	12187
MODULE_83	MODULE_83	1.00000000000072	7.22542426917637e-13	270	0	0	72	12187
GSE33374_CD8_ALPHAALPHA_VS_ALPHABETA_CD161_HIGH_TCELL_DN	GSE33374_CD8_ALPHAALPHA_VS_ALPHABETA_CD161_HIGH_TCELL_DN	1.00000000000076	7.60036924581748e-13	171	0	0	72	12187
GSE27786_LSK_VS_CD4_TCELL_UP	GSE27786_LSK_VS_CD4_TCELL_UP	1.00000000000076	7.60036924581748e-13	171	0	0	72	12187
GSE43955_1H_VS_10H_ACT_CD4_TCELL_UP	GSE43955_1H_VS_10H_ACT_CD4_TCELL_UP	1.00000000000076	7.60036924581748e-13	171	0	0	72	12187
GSE46606_IRF4HIGH_VS_IRF4MID_CD40L_IL2_IL5_DAY3_STIMULATED_BCELL_UP	GSE46606_IRF4HIGH_VS_IRF4MID_CD40L_IL2_IL5_DAY3_STIMULATED_BCELL_UP	1.00000000000076	7.60036924581748e-13	171	0	0	72	12187
GSE9601_NFKB_INHIBITOR_VS_PI3K_INHIBITOR_TREATED_HCMV_INF_MONOCYTE_UP	GSE9601_NFKB_INHIBITOR_VS_PI3K_INHIBITOR_TREATED_HCMV_INF_MONOCYTE_UP	1.00000000000076	7.60036924581748e-13	171	0	0	72	12187
GO_ACTIVATION_OF_INNATE_IMMUNE_RESPONSE	GO_ACTIVATION_OF_INNATE_IMMUNE_RESPONSE	1.00000000000076	7.60036924581748e-13	171	0	0	72	12187
GSE15330_LYMPHOID_MULTIPOTENT_VS_GRANULOCYTE_MONOCYTE_PROGENITOR_IKAROS_KO_UP	GSE15330_LYMPHOID_MULTIPOTENT_VS_GRANULOCYTE_MONOCYTE_PROGENITOR_IKAROS_KO_UP	1.00000000000076	7.60036924581748e-13	171	0	0	72	12187
GSE22886_NAIVE_TCELL_VS_NEUTROPHIL_UP	GSE22886_NAIVE_TCELL_VS_NEUTROPHIL_UP	1.00000000000076	7.60036924581748e-13	171	0	0	72	12187
GSE22886_NAIVE_CD4_TCELL_VS_DC_DN	GSE22886_NAIVE_CD4_TCELL_VS_DC_DN	1.00000000000076	7.60036924581748e-13	171	0	0	72	12187
GSE39820_CTRL_VS_TGFBETA1_IL6_IL23A_CD4_TCELL_DN	GSE39820_CTRL_VS_TGFBETA1_IL6_IL23A_CD4_TCELL_DN	1.00000000000076	7.60036924581748e-13	171	0	0	72	12187
GSE10094_LCMV_VS_LISTERIA_IND_EFF_CD4_TCELL_UP	GSE10094_LCMV_VS_LISTERIA_IND_EFF_CD4_TCELL_UP	1.00000000000076	7.60036924581748e-13	171	0	0	72	12187
GSE43955_1H_VS_20H_ACT_CD4_TCELL_UP	GSE43955_1H_VS_20H_ACT_CD4_TCELL_UP	1.00000000000076	7.60036924581748e-13	171	0	0	72	12187
REACTOME_INNATE_IMMUNE_SYSTEM	REACTOME_INNATE_IMMUNE_SYSTEM	1.00000000000076	7.60036924581748e-13	171	0	0	72	12187
GSE36527_CD69_NEG_VS_POS_TREG_CD62L_LOS_KLRG1_NEG_UP	GSE36527_CD69_NEG_VS_POS_TREG_CD62L_LOS_KLRG1_NEG_UP	1.00000000000076	7.60036924581748e-13	171	0	0	72	12187
GSE3982_EOSINOPHIL_VS_TH1_DN	GSE3982_EOSINOPHIL_VS_TH1_DN	1.00000000000076	7.60036924581748e-13	171	0	0	72	12187
GSE17721_POLYIC_VS_GARDIQUIMOD_0.5H_BMDC_DN	GSE17721_POLYIC_VS_GARDIQUIMOD_0.5H_BMDC_DN	1.00000000000076	7.60036924581748e-13	171	0	0	72	12187
GSE3982_NEUTROPHIL_VS_TH2_DN	GSE3982_NEUTROPHIL_VS_TH2_DN	1.00000000000076	7.60036924581748e-13	171	0	0	72	12187
GSE12392_CD8A_POS_VS_NEG_SPLEEN_IFNB_KO_DC_UP	GSE12392_CD8A_POS_VS_NEG_SPLEEN_IFNB_KO_DC_UP	1.00000000000076	7.60036924581748e-13	171	0	0	72	12187
GSE12001_MIR223_KO_VS_WT_NEUTROPHIL_DN	GSE12001_MIR223_KO_VS_WT_NEUTROPHIL_DN	1.00000000000076	7.60036924581748e-13	171	0	0	72	12187
GSE42021_CD24LO_TREG_VS_CD24LO_TCONV_THYMUS_DN	GSE42021_CD24LO_TREG_VS_CD24LO_TCONV_THYMUS_DN	1.00000000000076	7.60036924581748e-13	171	0	0	72	12187
GSE2405_0H_VS_24H_A_PHAGOCYTOPHILUM_STIM_NEUTROPHIL_UP	GSE2405_0H_VS_24H_A_PHAGOCYTOPHILUM_STIM_NEUTROPHIL_UP	1.00000000000076	7.60036924581748e-13	171	0	0	72	12187
CDPCR3HD_01	CDPCR3HD_01	1.00000000000076	7.60036924581748e-13	171	0	0	72	12187
GSE27786_CD4_TCELL_VS_NKTCELL_UP	GSE27786_CD4_TCELL_VS_NKTCELL_UP	1.00000000000076	7.60036924581748e-13	171	0	0	72	12187
GSE17721_CTRL_VS_GARDIQUIMOD_0.5H_BMDC_UP	GSE17721_CTRL_VS_GARDIQUIMOD_0.5H_BMDC_UP	1.00000000000076	7.60036924581748e-13	171	0	0	72	12187
GSE17301_CTRL_VS_48H_ACD3_ACD28_STIM_CD8_TCELL_DN	GSE17301_CTRL_VS_48H_ACD3_ACD28_STIM_CD8_TCELL_DN	1.00000000000076	7.60036924581748e-13	171	0	0	72	12187
GSE26351_UNSTIM_VS_WNT_PATHWAY_STIM_HEMATOPOIETIC_PROGENITORS_UP	GSE26351_UNSTIM_VS_WNT_PATHWAY_STIM_HEMATOPOIETIC_PROGENITORS_UP	1.00000000000076	7.60036924581748e-13	171	0	0	72	12187
GSE10239_MEMORY_VS_KLRG1INT_EFF_CD8_TCELL_DN	GSE10239_MEMORY_VS_KLRG1INT_EFF_CD8_TCELL_DN	1.00000000000076	7.60036924581748e-13	171	0	0	72	12187
GSE22601_DOUBLE_POSITIVE_VS_CD8_SINGLE_POSITIVE_THYMOCYTE_DN	GSE22601_DOUBLE_POSITIVE_VS_CD8_SINGLE_POSITIVE_THYMOCYTE_DN	1.00000000000076	7.60036924581748e-13	171	0	0	72	12187
GSE14308_NAIVE_CD4_TCELL_VS_INDUCED_TREG_DN	GSE14308_NAIVE_CD4_TCELL_VS_INDUCED_TREG_DN	1.00000000000076	7.60036924581748e-13	171	0	0	72	12187
GSE7509_DC_VS_MONOCYTE_WITH_FCGRIIB_STIM_UP	GSE7509_DC_VS_MONOCYTE_WITH_FCGRIIB_STIM_UP	1.00000000000076	7.60036924581748e-13	171	0	0	72	12187
GO_REGULATION_OF_CYSTEINE_TYPE_ENDOPEPTIDASE_ACTIVITY	GO_REGULATION_OF_CYSTEINE_TYPE_ENDOPEPTIDASE_ACTIVITY	1.00000000000076	7.60036924581748e-13	171	0	0	72	12187
GSE27786_CD4_TCELL_VS_MONO_MAC_UP	GSE27786_CD4_TCELL_VS_MONO_MAC_UP	1.00000000000076	7.60036924581748e-13	171	0	0	72	12187
GSE10240_CTRL_VS_IL17_STIM_PRIMARY_BRONCHIAL_EPITHELIAL_CELLS_UP	GSE10240_CTRL_VS_IL17_STIM_PRIMARY_BRONCHIAL_EPITHELIAL_CELLS_UP	1.00000000000078	7.79108828809219e-13	155	0	0	72	12187
GSE17974_0H_VS_72H_IN_VITRO_ACT_CD4_TCELL_DN	GSE17974_0H_VS_72H_IN_VITRO_ACT_CD4_TCELL_DN	1.00000000000078	7.79108828809219e-13	155	0	0	72	12187
GO_MAGNESIUM_ION_BINDING	GO_MAGNESIUM_ION_BINDING	1.00000000000078	7.79108828809219e-13	155	0	0	72	12187
GSE22601_IMMATURE_CD4_SINGLE_POSITIVE_VS_CD8_SINGLE_POSITIVE_THYMOCYTE_UP	GSE22601_IMMATURE_CD4_SINGLE_POSITIVE_VS_CD8_SINGLE_POSITIVE_THYMOCYTE_UP	1.00000000000078	7.79108828809219e-13	155	0	0	72	12187
GSE16385_UNTREATED_VS_12H_IL4_TREATED_MACROPHAGE_UP	GSE16385_UNTREATED_VS_12H_IL4_TREATED_MACROPHAGE_UP	1.00000000000078	7.79108828809219e-13	155	0	0	72	12187
GSE2585_CTEC_VS_MTEC_THYMUS_UP	GSE2585_CTEC_VS_MTEC_THYMUS_UP	1.00000000000078	7.79108828809219e-13	155	0	0	72	12187
LASTOWSKA_NEUROBLASTOMA_COPY_NUMBER_UP	LASTOWSKA_NEUROBLASTOMA_COPY_NUMBER_UP	1.00000000000078	7.79108828809219e-13	155	0	0	72	12187
GSE26351_WNT_VS_BMP_PATHWAY_STIM_HEMATOPOIETIC_PROGENITORS_UP	GSE26351_WNT_VS_BMP_PATHWAY_STIM_HEMATOPOIETIC_PROGENITORS_UP	1.00000000000078	7.79108828809219e-13	155	0	0	72	12187
GSE41978_WT_VS_ID2_KO_AND_BIM_KO_KLRG1_LOW_EFFECTOR_CD8_TCELL_UP	GSE41978_WT_VS_ID2_KO_AND_BIM_KO_KLRG1_LOW_EFFECTOR_CD8_TCELL_UP	1.00000000000078	7.79108828809219e-13	155	0	0	72	12187
GSE339_EX_VIVO_VS_IN_CULTURE_CD4POS_DC_DN	GSE339_EX_VIVO_VS_IN_CULTURE_CD4POS_DC_DN	1.00000000000078	7.79108828809219e-13	155	0	0	72	12187
GSE2770_TGFB_AND_IL4_ACT_VS_ACT_CD4_TCELL_2H_DN	GSE2770_TGFB_AND_IL4_ACT_VS_ACT_CD4_TCELL_2H_DN	1.00000000000078	7.79108828809219e-13	155	0	0	72	12187
GSE39820_TGFBETA3_IL6_VS_TGFBETA3_IL6_IL23A_TREATED_CD4_TCELL_DN	GSE39820_TGFBETA3_IL6_VS_TGFBETA3_IL6_IL23A_TREATED_CD4_TCELL_DN	1.00000000000078	7.79108828809219e-13	155	0	0	72	12187
GSE360_LOW_DOSE_B_MALAYI_VS_M_TUBERCULOSIS_MAC_DN	GSE360_LOW_DOSE_B_MALAYI_VS_M_TUBERCULOSIS_MAC_DN	1.00000000000078	7.79108828809219e-13	155	0	0	72	12187
GSE8515_IL1_VS_IL6_4H_STIM_MAC_UP	GSE8515_IL1_VS_IL6_4H_STIM_MAC_UP	1.00000000000078	7.79108828809219e-13	155	0	0	72	12187
GSE10273_HIGH_VS_LOW_IL7_TREATED_IRF4_8_NULL_PRE_BCELL_DN	GSE10273_HIGH_VS_LOW_IL7_TREATED_IRF4_8_NULL_PRE_BCELL_DN	1.00000000000078	7.79108828809219e-13	155	0	0	72	12187
RAF_UP.V1_DN	RAF_UP.V1_DN	1.00000000000078	7.79108828809219e-13	155	0	0	72	12187
GSE2770_UNTREATED_VS_ACT_CD4_TCELL_6H_UP	GSE2770_UNTREATED_VS_ACT_CD4_TCELL_6H_UP	1.00000000000078	7.79108828809219e-13	155	0	0	72	12187
GSE5142_CTRL_VS_HTERT_TRANSDUCED_CD8_TCELL_EARLY_PASSAGE_CLONE_DN	GSE5142_CTRL_VS_HTERT_TRANSDUCED_CD8_TCELL_EARLY_PASSAGE_CLONE_DN	1.00000000000078	7.79108828809219e-13	155	0	0	72	12187
GSE35543_IN_VITRO_ITREG_VS_CONVERTED_EX_ITREG_UP	GSE35543_IN_VITRO_ITREG_VS_CONVERTED_EX_ITREG_UP	1.00000000000078	7.79108828809219e-13	155	0	0	72	12187
GSE45365_NK_CELL_VS_CD8_TCELL_MCMV_INFECTION_DN	GSE45365_NK_CELL_VS_CD8_TCELL_MCMV_INFECTION_DN	1.00000000000078	7.79108828809219e-13	155	0	0	72	12187
GSE29618_PDC_VS_MDC_DAY7_FLU_VACCINE_UP	GSE29618_PDC_VS_MDC_DAY7_FLU_VACCINE_UP	1.00000000000078	7.79108828809219e-13	155	0	0	72	12187
GSE27786_CD8_TCELL_VS_NKTCELL_UP	GSE27786_CD8_TCELL_VS_NKTCELL_UP	1.00000000000078	7.79108828809219e-13	155	0	0	72	12187
GSE360_LOW_DOSE_B_MALAYI_VS_M_TUBERCULOSIS_MAC_UP	GSE360_LOW_DOSE_B_MALAYI_VS_M_TUBERCULOSIS_MAC_UP	1.00000000000078	7.79108828809219e-13	155	0	0	72	12187
GSE1740_MCSF_VS_MCSF_AND_IFNG_DAY2_DERIVED_MACROPHAGE_DN	GSE1740_MCSF_VS_MCSF_AND_IFNG_DAY2_DERIVED_MACROPHAGE_DN	1.00000000000078	7.79108828809219e-13	155	0	0	72	12187
GSE11864_CSF1_VS_CSF1_IFNG_PAM3CYS_IN_MAC_UP	GSE11864_CSF1_VS_CSF1_IFNG_PAM3CYS_IN_MAC_UP	1.00000000000078	7.79108828809219e-13	155	0	0	72	12187
GSE8921_UNSTIM_0H_VS_TLR1_2_STIM_MONOCYTE_6H_DN	GSE8921_UNSTIM_0H_VS_TLR1_2_STIM_MONOCYTE_6H_DN	1.00000000000078	7.79108828809219e-13	155	0	0	72	12187
GSE24972_WT_VS_IRF8_KO_MARGINAL_ZONE_SPLEEN_BCELL_UP	GSE24972_WT_VS_IRF8_KO_MARGINAL_ZONE_SPLEEN_BCELL_UP	1.00000000000078	7.79108828809219e-13	155	0	0	72	12187
GSE9601_NFKB_INHIBITOR_VS_PI3K_INHIBITOR_TREATED_HCMV_INF_MONOCYTE_DN	GSE9601_NFKB_INHIBITOR_VS_PI3K_INHIBITOR_TREATED_HCMV_INF_MONOCYTE_DN	1.00000000000078	7.79108828809219e-13	155	0	0	72	12187
GSE26030_UNSTIM_VS_RESTIM_TH17_DAY5_POST_POLARIZATION_UP	GSE26030_UNSTIM_VS_RESTIM_TH17_DAY5_POST_POLARIZATION_UP	1.00000000000078	7.79108828809219e-13	155	0	0	72	12187
GSE14908_ATOPIC_VS_NONATOPIC_PATIENT_HDM_STIM_CD4_TCELL_DN	GSE14908_ATOPIC_VS_NONATOPIC_PATIENT_HDM_STIM_CD4_TCELL_DN	1.00000000000078	7.79108828809219e-13	155	0	0	72	12187
GSE39820_TGFBETA1_VS_TGFBETA3_IN_IL6_IL23A_TREATED_CD4_TCELL_UP	GSE39820_TGFBETA1_VS_TGFBETA3_IN_IL6_IL23A_TREATED_CD4_TCELL_UP	1.00000000000078	7.79108828809219e-13	155	0	0	72	12187
GSE360_CTRL_VS_T_GONDII_MAC_DN	GSE360_CTRL_VS_T_GONDII_MAC_DN	1.00000000000078	7.79108828809219e-13	155	0	0	72	12187
GSE42724_NAIVE_VS_B1_BCELL_DN	GSE42724_NAIVE_VS_B1_BCELL_DN	1.00000000000078	7.79108828809219e-13	155	0	0	72	12187
GSE45365_WT_VS_IFNAR_KO_CD8A_DC_UP	GSE45365_WT_VS_IFNAR_KO_CD8A_DC_UP	1.00000000000078	7.79108828809219e-13	155	0	0	72	12187
GSE5099_MONOCYTE_VS_CLASSICAL_M1_MACROPHAGE_DN	GSE5099_MONOCYTE_VS_CLASSICAL_M1_MACROPHAGE_DN	1.00000000000078	7.79108828809219e-13	155	0	0	72	12187
GSE37416_CTRL_VS_12H_F_TULARENSIS_LVS_NEUTROPHIL_DN	GSE37416_CTRL_VS_12H_F_TULARENSIS_LVS_NEUTROPHIL_DN	1.00000000000078	7.79108828809219e-13	155	0	0	72	12187
GSE1448_CTRL_VS_ANTI_VALPHA2_DP_THYMOCYTE_DN	GSE1448_CTRL_VS_ANTI_VALPHA2_DP_THYMOCYTE_DN	1.00000000000078	7.79108828809219e-13	155	0	0	72	12187
GSE7764_IL15_NK_CELL_24H_VS_SPLENOCYTE_DN	GSE7764_IL15_NK_CELL_24H_VS_SPLENOCYTE_DN	1.00000000000078	7.79108828809219e-13	155	0	0	72	12187
GO_REGULATION_OF_DNA_METABOLIC_PROCESS	GO_REGULATION_OF_DNA_METABOLIC_PROCESS	1.00000000000083	8.28357418008516e-13	261	0	0	72	12187
TESAR_ALK_TARGETS_HUMAN_ES_5D_DN	TESAR_ALK_TARGETS_HUMAN_ES_5D_DN	1.00000000000088	8.75283818636042e-13	3	0	0	72	12187
chr9p	chr9p	1.00000000000088	8.75283818636042e-13	3	0	0	72	12187
BIOCARTA_TCAPOPTOSIS_PATHWAY	BIOCARTA_TCAPOPTOSIS_PATHWAY	1.00000000000088	8.75283818636042e-13	3	0	0	72	12187
NAKAMURA_BRONCHIAL_AND_BRONCHIOLAR_EPITHELIA	NAKAMURA_BRONCHIAL_AND_BRONCHIOLAR_EPITHELIA	1.00000000000088	8.75283818636042e-13	3	0	0	72	12187
MILICIC_FAMILIAL_ADENOMATOUS_POLYPOSIS_UP	MILICIC_FAMILIAL_ADENOMATOUS_POLYPOSIS_UP	1.00000000000088	8.75283818636042e-13	3	0	0	72	12187
GERHOLD_RESPONSE_TO_TZD_UP	GERHOLD_RESPONSE_TO_TZD_UP	1.00000000000088	8.75283818636042e-13	3	0	0	72	12187
REACTOME_CREATION_OF_C4_AND_C2_ACTIVATORS	REACTOME_CREATION_OF_C4_AND_C2_ACTIVATORS	1.00000000000088	8.75283818636042e-13	3	0	0	72	12187
REACTOME_ANDROGEN_BIOSYNTHESIS	REACTOME_ANDROGEN_BIOSYNTHESIS	1.00000000000088	8.75283818636042e-13	3	0	0	72	12187
GO_REGULATION_OF_MYOBLAST_PROLIFERATION	GO_REGULATION_OF_MYOBLAST_PROLIFERATION	1.00000000000088	8.75283818636042e-13	3	0	0	72	12187
BIOCARTA_IL5_PATHWAY	BIOCARTA_IL5_PATHWAY	1.00000000000088	8.75283818636042e-13	3	0	0	72	12187
MYLLYKANGAS_AMPLIFICATION_HOT_SPOT_14	MYLLYKANGAS_AMPLIFICATION_HOT_SPOT_14	1.00000000000088	8.75283818636042e-13	3	0	0	72	12187
chr16p	chr16p	1.00000000000088	8.75283818636042e-13	3	0	0	72	12187
SMID_BREAST_CANCER_RELAPSE_IN_LIVER_UP	SMID_BREAST_CANCER_RELAPSE_IN_LIVER_UP	1.00000000000088	8.75283818636042e-13	3	0	0	72	12187
GO_ARACHIDONIC_ACID_MONOOXYGENASE_ACTIVITY	GO_ARACHIDONIC_ACID_MONOOXYGENASE_ACTIVITY	1.00000000000088	8.75283818636042e-13	3	0	0	72	12187
GTCGATC_MIR3695P	GTCGATC_MIR3695P	1.00000000000088	8.75283818636042e-13	3	0	0	72	12187
REACTOME_TRYPTOPHAN_CATABOLISM	REACTOME_TRYPTOPHAN_CATABOLISM	1.00000000000088	8.75283818636042e-13	3	0	0	72	12187
GO_EXTERNAL_ENCAPSULATING_STRUCTURE	GO_EXTERNAL_ENCAPSULATING_STRUCTURE	1.00000000000088	8.75283818636042e-13	3	0	0	72	12187
REACTOME_OPSINS	REACTOME_OPSINS	1.00000000000088	8.75283818636042e-13	3	0	0	72	12187
GO_VITAMIN_D_METABOLIC_PROCESS	GO_VITAMIN_D_METABOLIC_PROCESS	1.00000000000088	8.75283818636042e-13	3	0	0	72	12187
REACTOME_GLUCURONIDATION	REACTOME_GLUCURONIDATION	1.00000000000088	8.75283818636042e-13	3	0	0	72	12187
MYLLYKANGAS_AMPLIFICATION_HOT_SPOT_11	MYLLYKANGAS_AMPLIFICATION_HOT_SPOT_11	1.00000000000088	8.75283818636042e-13	3	0	0	72	12187
REACTOME_ACETYLCHOLINE_BINDING_AND_DOWNSTREAM_EVENTS	REACTOME_ACETYLCHOLINE_BINDING_AND_DOWNSTREAM_EVENTS	1.00000000000088	8.75283818636042e-13	3	0	0	72	12187
MATZUK_CUMULUS_EXPANSION	MATZUK_CUMULUS_EXPANSION	1.00000000000088	8.75283818636042e-13	3	0	0	72	12187
chr7p	chr7p	1.00000000000088	8.75283818636042e-13	3	0	0	72	12187
MODULE_106	MODULE_106	1.00000000000088	8.75283818636042e-13	3	0	0	72	12187
chr6q	chr6q	1.00000000000088	8.75283818636042e-13	3	0	0	72	12187
MAINA_HYPOXIA_VHL_TARGETS_UP	MAINA_HYPOXIA_VHL_TARGETS_UP	1.00000000000088	8.75283818636042e-13	3	0	0	72	12187
TRACEY_RESISTANCE_TO_IFNA2_UP	TRACEY_RESISTANCE_TO_IFNA2_UP	1.00000000000088	8.75283818636042e-13	3	0	0	72	12187
chr11q	chr11q	1.00000000000088	8.75283818636042e-13	3	0	0	72	12187
REACTOME_HIGHLY_CALCIUM_PERMEABLE_POSTSYNAPTIC_NICOTINIC_ACETYLCHOLINE_RECEPTORS	REACTOME_HIGHLY_CALCIUM_PERMEABLE_POSTSYNAPTIC_NICOTINIC_ACETYLCHOLINE_RECEPTORS	1.00000000000088	8.75283818636042e-13	3	0	0	72	12187
TESAR_JAK_TARGETS_MOUSE_ES_D3_DN	TESAR_JAK_TARGETS_MOUSE_ES_D3_DN	1.00000000000088	8.75283818636042e-13	3	0	0	72	12187
TSAI_DNAJB4_TARGETS_DN	TSAI_DNAJB4_TARGETS_DN	1.00000000000088	8.75283818636042e-13	3	0	0	72	12187
FREDERICK_PRKCI_TARGETS	FREDERICK_PRKCI_TARGETS	1.00000000000088	8.75283818636042e-13	3	0	0	72	12187
FUNG_IL2_TARGETS_WITH_STAT5_BINDING_SITES_T1	FUNG_IL2_TARGETS_WITH_STAT5_BINDING_SITES_T1	1.00000000000088	8.75283818636042e-13	3	0	0	72	12187
BUDHU_LIVER_CANCER_METASTASIS_UP	BUDHU_LIVER_CANCER_METASTASIS_UP	1.00000000000088	8.75283818636042e-13	3	0	0	72	12187
GO_REGULATION_OF_DEFENSE_RESPONSE_TO_BACTERIUM	GO_REGULATION_OF_DEFENSE_RESPONSE_TO_BACTERIUM	1.00000000000088	8.75283818636042e-13	3	0	0	72	12187
CALVET_IRINOTECAN_SENSITIVE_VS_RESISTANT_DN	CALVET_IRINOTECAN_SENSITIVE_VS_RESISTANT_DN	1.00000000000088	8.75283818636042e-13	3	0	0	72	12187
SHARMA_PILOCYTIC_ASTROCYTOMA_LOCATION_DN	SHARMA_PILOCYTIC_ASTROCYTOMA_LOCATION_DN	1.00000000000088	8.75283818636042e-13	3	0	0	72	12187
KERLEY_RESPONSE_TO_CISPLATIN_DN	KERLEY_RESPONSE_TO_CISPLATIN_DN	1.00000000000088	8.75283818636042e-13	3	0	0	72	12187
GO_PYRIMIDINE_RIBONUCLEOSIDE_CATABOLIC_PROCESS	GO_PYRIMIDINE_RIBONUCLEOSIDE_CATABOLIC_PROCESS	1.00000000000088	8.75283818636042e-13	3	0	0	72	12187
GO_REGULATION_OF_RESPONSE_TO_TUMOR_CELL	GO_REGULATION_OF_RESPONSE_TO_TUMOR_CELL	1.00000000000088	8.75283818636042e-13	3	0	0	72	12187
TESAR_ALK_TARGETS_HUMAN_ES_4D_DN	TESAR_ALK_TARGETS_HUMAN_ES_4D_DN	1.00000000000088	8.75283818636042e-13	3	0	0	72	12187
GO_POSITIVE_REGULATION_OF_HUMORAL_IMMUNE_RESPONSE	GO_POSITIVE_REGULATION_OF_HUMORAL_IMMUNE_RESPONSE	1.00000000000088	8.75283818636042e-13	3	0	0	72	12187
SMID_BREAST_CANCER_ERBB2_DN	SMID_BREAST_CANCER_ERBB2_DN	1.00000000000088	8.75283818636042e-13	3	0	0	72	12187
MYLLYKANGAS_AMPLIFICATION_HOT_SPOT_3	MYLLYKANGAS_AMPLIFICATION_HOT_SPOT_3	1.00000000000088	8.75283818636042e-13	3	0	0	72	12187
BIOCARTA_LECTIN_PATHWAY	BIOCARTA_LECTIN_PATHWAY	1.00000000000088	8.75283818636042e-13	3	0	0	72	12187
KASLER_HDAC7_TARGETS_2_UP	KASLER_HDAC7_TARGETS_2_UP	1.00000000000088	8.75283818636042e-13	3	0	0	72	12187
REACTOME_PRESYNAPTIC_NICOTINIC_ACETYLCHOLINE_RECEPTORS	REACTOME_PRESYNAPTIC_NICOTINIC_ACETYLCHOLINE_RECEPTORS	1.00000000000088	8.75283818636042e-13	3	0	0	72	12187
BAFNA_MUC4_TARGETS_UP	BAFNA_MUC4_TARGETS_UP	1.00000000000088	8.75283818636042e-13	3	0	0	72	12187
ABDULRAHMAN_KIDNEY_CANCER_VHL_UP	ABDULRAHMAN_KIDNEY_CANCER_VHL_UP	1.00000000000088	8.75283818636042e-13	3	0	0	72	12187
BIERIE_INFLAMMATORY_RESPONSE_TGFB1	BIERIE_INFLAMMATORY_RESPONSE_TGFB1	1.00000000000088	8.75283818636042e-13	3	0	0	72	12187
WAGSCHAL_EHMT2_TARGETS_UP	WAGSCHAL_EHMT2_TARGETS_UP	1.00000000000088	8.75283818636042e-13	3	0	0	72	12187
SHARMA_ASTROCYTOMA_WITH_NF1_SYNDROM	SHARMA_ASTROCYTOMA_WITH_NF1_SYNDROM	1.00000000000088	8.75283818636042e-13	3	0	0	72	12187
chr9q12	chr9q12	1.00000000000088	8.75283818636042e-13	3	0	0	72	12187
MARTINELLI_IMMATURE_NEUTROPHIL_UP	MARTINELLI_IMMATURE_NEUTROPHIL_UP	1.00000000000088	8.75283818636042e-13	3	0	0	72	12187
WEBER_METHYLATED_ICP_IN_FIBROBLAST	WEBER_METHYLATED_ICP_IN_FIBROBLAST	1.00000000000088	8.75283818636042e-13	3	0	0	72	12187
MYLLYKANGAS_AMPLIFICATION_HOT_SPOT_21	MYLLYKANGAS_AMPLIFICATION_HOT_SPOT_21	1.00000000000088	8.75283818636042e-13	3	0	0	72	12187
chr3q	chr3q	1.00000000000088	8.75283818636042e-13	3	0	0	72	12187
MIKKELSEN_NPC_WITH_LCP_H3K27ME3	MIKKELSEN_NPC_WITH_LCP_H3K27ME3	1.00000000000088	8.75283818636042e-13	3	0	0	72	12187
GO_PHOSPHATIDATE_PHOSPHATASE_ACTIVITY	GO_PHOSPHATIDATE_PHOSPHATASE_ACTIVITY	1.00000000000088	8.75283818636042e-13	3	0	0	72	12187
BIOCARTA_NEUROTRANSMITTERS_PATHWAY	BIOCARTA_NEUROTRANSMITTERS_PATHWAY	1.00000000000088	8.75283818636042e-13	3	0	0	72	12187
GO_REGULATION_OF_CELL_CELL_ADHESION_MEDIATED_BY_CADHERIN	GO_REGULATION_OF_CELL_CELL_ADHESION_MEDIATED_BY_CADHERIN	1.00000000000088	8.75283818636042e-13	3	0	0	72	12187
GO_ADRENERGIC_RECEPTOR_BINDING	GO_ADRENERGIC_RECEPTOR_BINDING	1.00000000000104	1.04074218662409e-12	15	0	0	72	12187
GO_INTRACELLULAR_ESTROGEN_RECEPTOR_SIGNALING_PATHWAY	GO_INTRACELLULAR_ESTROGEN_RECEPTOR_SIGNALING_PATHWAY	1.00000000000104	1.04074218662409e-12	15	0	0	72	12187
ZEMBUTSU_SENSITIVITY_TO_DOXORUBICIN	ZEMBUTSU_SENSITIVITY_TO_DOXORUBICIN	1.00000000000104	1.04074218662409e-12	15	0	0	72	12187
GO_POSITIVE_REGULATION_OF_NF_KAPPAB_IMPORT_INTO_NUCLEUS	GO_POSITIVE_REGULATION_OF_NF_KAPPAB_IMPORT_INTO_NUCLEUS	1.00000000000104	1.04074218662409e-12	15	0	0	72	12187
GO_MYOFILAMENT	GO_MYOFILAMENT	1.00000000000104	1.04074218662409e-12	15	0	0	72	12187
GO_INNER_MITOCHONDRIAL_MEMBRANE_ORGANIZATION	GO_INNER_MITOCHONDRIAL_MEMBRANE_ORGANIZATION	1.00000000000104	1.04074218662409e-12	15	0	0	72	12187
BAKER_HEMATOPOIESIS_STAT3_TARGETS	BAKER_HEMATOPOIESIS_STAT3_TARGETS	1.00000000000104	1.04074218662409e-12	15	0	0	72	12187
PLASARI_NFIC_TARGETS_BASAL_DN	PLASARI_NFIC_TARGETS_BASAL_DN	1.00000000000104	1.04074218662409e-12	15	0	0	72	12187
GO_DNA_DIRECTED_RNA_POLYMERASE_II_CORE_COMPLEX	GO_DNA_DIRECTED_RNA_POLYMERASE_II_CORE_COMPLEX	1.00000000000104	1.04074218662409e-12	15	0	0	72	12187
KORKOLA_EMBRYONIC_CARCINOMA_VS_SEMINOMA_DN	KORKOLA_EMBRYONIC_CARCINOMA_VS_SEMINOMA_DN	1.00000000000104	1.04074218662409e-12	15	0	0	72	12187
LIU_CDX2_TARGETS_UP	LIU_CDX2_TARGETS_UP	1.00000000000104	1.04074218662409e-12	15	0	0	72	12187
GO_ALDEHYDE_DEHYDROGENASE_NAD_ACTIVITY	GO_ALDEHYDE_DEHYDROGENASE_NAD_ACTIVITY	1.00000000000104	1.04074218662409e-12	15	0	0	72	12187
REACTOME_SYNTHESIS_OF_PC	REACTOME_SYNTHESIS_OF_PC	1.00000000000104	1.04074218662409e-12	15	0	0	72	12187
GO_TRANSMEMBRANE_RECEPTOR_PROTEIN_PHOSPHATASE_ACTIVITY	GO_TRANSMEMBRANE_RECEPTOR_PROTEIN_PHOSPHATASE_ACTIVITY	1.00000000000104	1.04074218662409e-12	15	0	0	72	12187
GNF2_MYL3	GNF2_MYL3	1.00000000000104	1.04074218662409e-12	15	0	0	72	12187
REACTOME_SYNTHESIS_OF_PIPS_AT_THE_GOLGI_MEMBRANE	REACTOME_SYNTHESIS_OF_PIPS_AT_THE_GOLGI_MEMBRANE	1.00000000000104	1.04074218662409e-12	15	0	0	72	12187
HOFMANN_MYELODYSPLASTIC_SYNDROM_RISK_UP	HOFMANN_MYELODYSPLASTIC_SYNDROM_RISK_UP	1.00000000000104	1.04074218662409e-12	15	0	0	72	12187
GO_RETINOIC_ACID_RECEPTOR_SIGNALING_PATHWAY	GO_RETINOIC_ACID_RECEPTOR_SIGNALING_PATHWAY	1.00000000000104	1.04074218662409e-12	15	0	0	72	12187
GO_POSITIVE_REGULATION_OF_MITOCHONDRIAL_MEMBRANE_PERMEABILITY	GO_POSITIVE_REGULATION_OF_MITOCHONDRIAL_MEMBRANE_PERMEABILITY	1.00000000000104	1.04074218662409e-12	15	0	0	72	12187
GO_POSITIVE_REGULATION_OF_CHONDROCYTE_DIFFERENTIATION	GO_POSITIVE_REGULATION_OF_CHONDROCYTE_DIFFERENTIATION	1.00000000000104	1.04074218662409e-12	15	0	0	72	12187
PYEON_CANCER_HEAD_AND_NECK_VS_CERVICAL_DN	PYEON_CANCER_HEAD_AND_NECK_VS_CERVICAL_DN	1.00000000000104	1.04074218662409e-12	15	0	0	72	12187
MORI_EMU_MYC_LYMPHOMA_BY_ONSET_TIME_DN	MORI_EMU_MYC_LYMPHOMA_BY_ONSET_TIME_DN	1.00000000000104	1.04074218662409e-12	15	0	0	72	12187
GO_POSITIVE_REGULATION_OF_EPIDERMAL_CELL_DIFFERENTIATION	GO_POSITIVE_REGULATION_OF_EPIDERMAL_CELL_DIFFERENTIATION	1.00000000000104	1.04074218662409e-12	15	0	0	72	12187
GO_REGULATION_OF_INTERLEUKIN_4_PRODUCTION	GO_REGULATION_OF_INTERLEUKIN_4_PRODUCTION	1.00000000000104	1.04074218662409e-12	15	0	0	72	12187
GO_REGULATION_OF_SMOOTH_MUSCLE_CELL_DIFFERENTIATION	GO_REGULATION_OF_SMOOTH_MUSCLE_CELL_DIFFERENTIATION	1.00000000000104	1.04074218662409e-12	15	0	0	72	12187
REACTOME_OTHER_SEMAPHORIN_INTERACTIONS	REACTOME_OTHER_SEMAPHORIN_INTERACTIONS	1.00000000000104	1.04074218662409e-12	15	0	0	72	12187
GNF2_RAB7L1	GNF2_RAB7L1	1.00000000000104	1.04074218662409e-12	15	0	0	72	12187
XU_HGF_SIGNALING_NOT_VIA_AKT1_48HR_DN	XU_HGF_SIGNALING_NOT_VIA_AKT1_48HR_DN	1.00000000000104	1.04074218662409e-12	15	0	0	72	12187
KOBAYASHI_RESPONSE_TO_ROMIDEPSIN	KOBAYASHI_RESPONSE_TO_ROMIDEPSIN	1.00000000000104	1.04074218662409e-12	15	0	0	72	12187
GO_INFLAMMATORY_RESPONSE_TO_ANTIGENIC_STIMULUS	GO_INFLAMMATORY_RESPONSE_TO_ANTIGENIC_STIMULUS	1.00000000000104	1.04074218662409e-12	15	0	0	72	12187
GO_NEGATIVE_REGULATION_OF_GENE_SILENCING	GO_NEGATIVE_REGULATION_OF_GENE_SILENCING	1.00000000000104	1.04074218662409e-12	15	0	0	72	12187
MODULE_315	MODULE_315	1.00000000000104	1.04074218662409e-12	15	0	0	72	12187
LE_NEURONAL_DIFFERENTIATION_DN	LE_NEURONAL_DIFFERENTIATION_DN	1.00000000000104	1.04074218662409e-12	15	0	0	72	12187
GO_RESPONSE_TO_INTERFERON_ALPHA	GO_RESPONSE_TO_INTERFERON_ALPHA	1.00000000000104	1.04074218662409e-12	15	0	0	72	12187
GO_POSITIVE_REGULATION_OF_TOLL_LIKE_RECEPTOR_SIGNALING_PATHWAY	GO_POSITIVE_REGULATION_OF_TOLL_LIKE_RECEPTOR_SIGNALING_PATHWAY	1.00000000000104	1.04074218662409e-12	15	0	0	72	12187
NIELSEN_GIST_VS_SYNOVIAL_SARCOMA_UP	NIELSEN_GIST_VS_SYNOVIAL_SARCOMA_UP	1.00000000000104	1.04074218662409e-12	15	0	0	72	12187
GO_POSITIVE_REGULATION_OF_ACTIVATED_T_CELL_PROLIFERATION	GO_POSITIVE_REGULATION_OF_ACTIVATED_T_CELL_PROLIFERATION	1.00000000000104	1.04074218662409e-12	15	0	0	72	12187
MAHADEVAN_RESPONSE_TO_MP470_DN	MAHADEVAN_RESPONSE_TO_MP470_DN	1.00000000000104	1.04074218662409e-12	15	0	0	72	12187
GO_NEGATIVE_REGULATION_OF_LIPID_STORAGE	GO_NEGATIVE_REGULATION_OF_LIPID_STORAGE	1.00000000000104	1.04074218662409e-12	15	0	0	72	12187
REACTOME_SIGNALLING_TO_P38_VIA_RIT_AND_RIN	REACTOME_SIGNALLING_TO_P38_VIA_RIT_AND_RIN	1.00000000000104	1.04074218662409e-12	15	0	0	72	12187
BIOCARTA_EIF_PATHWAY	BIOCARTA_EIF_PATHWAY	1.00000000000104	1.04074218662409e-12	15	0	0	72	12187
FINETTI_BREAST_CANCERS_KINOME_GRAY	FINETTI_BREAST_CANCERS_KINOME_GRAY	1.00000000000104	1.04074218662409e-12	15	0	0	72	12187
GO_METALLO_SULFUR_CLUSTER_ASSEMBLY	GO_METALLO_SULFUR_CLUSTER_ASSEMBLY	1.00000000000104	1.04074218662409e-12	15	0	0	72	12187
TOMIDA_METASTASIS_DN	TOMIDA_METASTASIS_DN	1.00000000000104	1.04074218662409e-12	15	0	0	72	12187
GO_MATURE_B_CELL_DIFFERENTIATION	GO_MATURE_B_CELL_DIFFERENTIATION	1.00000000000104	1.04074218662409e-12	15	0	0	72	12187
GO_NUCLEOBASE_BIOSYNTHETIC_PROCESS	GO_NUCLEOBASE_BIOSYNTHETIC_PROCESS	1.00000000000104	1.04074218662409e-12	15	0	0	72	12187
CHEN_ETV5_TARGETS_SERTOLI	CHEN_ETV5_TARGETS_SERTOLI	1.00000000000104	1.04074218662409e-12	15	0	0	72	12187
GO_GTP_RHO_BINDING	GO_GTP_RHO_BINDING	1.00000000000104	1.04074218662409e-12	15	0	0	72	12187
chr4q24	chr4q24	1.00000000000104	1.04074218662409e-12	15	0	0	72	12187
MEINHOLD_OVARIAN_CANCER_LOW_GRADE_UP	MEINHOLD_OVARIAN_CANCER_LOW_GRADE_UP	1.00000000000104	1.04074218662409e-12	15	0	0	72	12187
GO_MISFOLDED_OR_INCOMPLETELY_SYNTHESIZED_PROTEIN_CATABOLIC_PROCESS	GO_MISFOLDED_OR_INCOMPLETELY_SYNTHESIZED_PROTEIN_CATABOLIC_PROCESS	1.00000000000104	1.04074218662409e-12	15	0	0	72	12187
LANDIS_ERBB2_BREAST_PRENEOPLASTIC_UP	LANDIS_ERBB2_BREAST_PRENEOPLASTIC_UP	1.00000000000104	1.04074218662409e-12	15	0	0	72	12187
KEGG_GLYCOSPHINGOLIPID_BIOSYNTHESIS_GANGLIO_SERIES	KEGG_GLYCOSPHINGOLIPID_BIOSYNTHESIS_GANGLIO_SERIES	1.00000000000104	1.04074218662409e-12	15	0	0	72	12187
PID_ARF6_DOWNSTREAM_PATHWAY	PID_ARF6_DOWNSTREAM_PATHWAY	1.00000000000104	1.04074218662409e-12	15	0	0	72	12187
GO_NOTCH_BINDING	GO_NOTCH_BINDING	1.00000000000104	1.04074218662409e-12	15	0	0	72	12187
GO_NEGATIVE_REGULATION_OF_OSTEOCLAST_DIFFERENTIATION	GO_NEGATIVE_REGULATION_OF_OSTEOCLAST_DIFFERENTIATION	1.00000000000104	1.04074218662409e-12	15	0	0	72	12187
GO_GLANDULAR_EPITHELIAL_CELL_DEVELOPMENT	GO_GLANDULAR_EPITHELIAL_CELL_DEVELOPMENT	1.00000000000104	1.04074218662409e-12	15	0	0	72	12187
GO_CGMP_METABOLIC_PROCESS	GO_CGMP_METABOLIC_PROCESS	1.00000000000104	1.04074218662409e-12	15	0	0	72	12187
GO_MHC_PROTEIN_COMPLEX	GO_MHC_PROTEIN_COMPLEX	1.00000000000104	1.04074218662409e-12	15	0	0	72	12187
MODULE_349	MODULE_349	1.00000000000104	1.04074218662409e-12	15	0	0	72	12187
GO_REGULATION_OF_MONOCYTE_CHEMOTAXIS	GO_REGULATION_OF_MONOCYTE_CHEMOTAXIS	1.00000000000104	1.04074218662409e-12	15	0	0	72	12187
EVI1_06	EVI1_06	1.00000000000104	1.04074218662409e-12	15	0	0	72	12187
REACTOME_RAP1_SIGNALLING	REACTOME_RAP1_SIGNALLING	1.00000000000104	1.04074218662409e-12	15	0	0	72	12187
PID_LPA4_PATHWAY	PID_LPA4_PATHWAY	1.00000000000104	1.04074218662409e-12	15	0	0	72	12187
YIH_RESPONSE_TO_ARSENITE_C4	YIH_RESPONSE_TO_ARSENITE_C4	1.00000000000104	1.04074218662409e-12	15	0	0	72	12187
REACTOME_SMOOTH_MUSCLE_CONTRACTION	REACTOME_SMOOTH_MUSCLE_CONTRACTION	1.00000000000104	1.04074218662409e-12	15	0	0	72	12187
GO_ANION_ANION_ANTIPORTER_ACTIVITY	GO_ANION_ANION_ANTIPORTER_ACTIVITY	1.00000000000104	1.04074218662409e-12	15	0	0	72	12187
REACTOME_CONVERSION_FROM_APC_C_CDC20_TO_APC_C_CDH1_IN_LATE_ANAPHASE	REACTOME_CONVERSION_FROM_APC_C_CDC20_TO_APC_C_CDH1_IN_LATE_ANAPHASE	1.00000000000104	1.04074218662409e-12	15	0	0	72	12187
GO_NEGATIVE_REGULATION_OF_HEART_CONTRACTION	GO_NEGATIVE_REGULATION_OF_HEART_CONTRACTION	1.00000000000104	1.04074218662409e-12	15	0	0	72	12187
GO_GLYCERALDEHYDE_3_PHOSPHATE_METABOLIC_PROCESS	GO_GLYCERALDEHYDE_3_PHOSPHATE_METABOLIC_PROCESS	1.00000000000104	1.04074218662409e-12	15	0	0	72	12187
PID_DNA_PK_PATHWAY	PID_DNA_PK_PATHWAY	1.00000000000104	1.04074218662409e-12	15	0	0	72	12187
BIOCARTA_IL10_PATHWAY	BIOCARTA_IL10_PATHWAY	1.00000000000104	1.04074218662409e-12	15	0	0	72	12187
SCHURINGA_STAT5A_TARGETS_UP	SCHURINGA_STAT5A_TARGETS_UP	1.00000000000104	1.04074218662409e-12	15	0	0	72	12187
GO_ATP_DEPENDENT_MICROTUBULE_MOTOR_ACTIVITY	GO_ATP_DEPENDENT_MICROTUBULE_MOTOR_ACTIVITY	1.00000000000104	1.04074218662409e-12	15	0	0	72	12187
GO_REGULATION_OF_CELL_MATURATION	GO_REGULATION_OF_CELL_MATURATION	1.00000000000104	1.04074218662409e-12	15	0	0	72	12187
GO_ACTIVATION_OF_PROTEIN_KINASE_A_ACTIVITY	GO_ACTIVATION_OF_PROTEIN_KINASE_A_ACTIVITY	1.00000000000104	1.04074218662409e-12	15	0	0	72	12187
REACTOME_PRE_NOTCH_PROCESSING_IN_GOLGI	REACTOME_PRE_NOTCH_PROCESSING_IN_GOLGI	1.00000000000104	1.04074218662409e-12	15	0	0	72	12187
HOLLEMAN_PREDNISOLONE_RESISTANCE_ALL_UP	HOLLEMAN_PREDNISOLONE_RESISTANCE_ALL_UP	1.00000000000104	1.04074218662409e-12	15	0	0	72	12187
REACTOME_JNK_C_JUN_KINASES_PHOSPHORYLATION_AND_ACTIVATION_MEDIATED_BY_ACTIVATED_HUMAN_TAK1	REACTOME_JNK_C_JUN_KINASES_PHOSPHORYLATION_AND_ACTIVATION_MEDIATED_BY_ACTIVATED_HUMAN_TAK1	1.00000000000104	1.04074218662409e-12	15	0	0	72	12187
GO_INDOLE_CONTAINING_COMPOUND_METABOLIC_PROCESS	GO_INDOLE_CONTAINING_COMPOUND_METABOLIC_PROCESS	1.00000000000104	1.04074218662409e-12	15	0	0	72	12187
WALLACE_PROSTATE_CANCER_UP	WALLACE_PROSTATE_CANCER_UP	1.00000000000104	1.04074218662409e-12	15	0	0	72	12187
GO_POSITIVE_REGULATION_OF_MYOBLAST_DIFFERENTIATION	GO_POSITIVE_REGULATION_OF_MYOBLAST_DIFFERENTIATION	1.00000000000104	1.04074218662409e-12	15	0	0	72	12187
RAMPON_ENRICHED_LEARNING_ENVIRONMENT_EARLY_UP	RAMPON_ENRICHED_LEARNING_ENVIRONMENT_EARLY_UP	1.00000000000104	1.04074218662409e-12	15	0	0	72	12187
GO_SIN3_TYPE_COMPLEX	GO_SIN3_TYPE_COMPLEX	1.00000000000104	1.04074218662409e-12	15	0	0	72	12187
GO_SKELETAL_MUSCLE_TISSUE_REGENERATION	GO_SKELETAL_MUSCLE_TISSUE_REGENERATION	1.00000000000104	1.04074218662409e-12	15	0	0	72	12187
AMIT_SERUM_RESPONSE_20_MCF10A	AMIT_SERUM_RESPONSE_20_MCF10A	1.00000000000104	1.04074218662409e-12	15	0	0	72	12187
AGCGCTT_MIR518F_MIR518E_MIR518A	AGCGCTT_MIR518F_MIR518E_MIR518A	1.00000000000104	1.04074218662409e-12	15	0	0	72	12187
GO_POSITIVE_REGULATION_OF_VASCULAR_ENDOTHELIAL_GROWTH_FACTOR_RECEPTOR_SIGNALING_PATHWAY	GO_POSITIVE_REGULATION_OF_VASCULAR_ENDOTHELIAL_GROWTH_FACTOR_RECEPTOR_SIGNALING_PATHWAY	1.00000000000104	1.04074218662409e-12	15	0	0	72	12187
GO_ALKALI_METAL_ION_BINDING	GO_ALKALI_METAL_ION_BINDING	1.00000000000104	1.04074218662409e-12	15	0	0	72	12187
GO_TELOMERE_MAINTENANCE_VIA_TELOMERASE	GO_TELOMERE_MAINTENANCE_VIA_TELOMERASE	1.00000000000104	1.04074218662409e-12	15	0	0	72	12187
HONRADO_BREAST_CANCER_BRCA1_VS_BRCA2	HONRADO_BREAST_CANCER_BRCA1_VS_BRCA2	1.00000000000104	1.04074218662409e-12	15	0	0	72	12187
HOLLEMAN_ASPARAGINASE_RESISTANCE_ALL_UP	HOLLEMAN_ASPARAGINASE_RESISTANCE_ALL_UP	1.00000000000104	1.04074218662409e-12	15	0	0	72	12187
ST_WNT_CA2_CYCLIC_GMP_PATHWAY	ST_WNT_CA2_CYCLIC_GMP_PATHWAY	1.00000000000104	1.04074218662409e-12	15	0	0	72	12187
GNF2_MYL2	GNF2_MYL2	1.00000000000104	1.04074218662409e-12	15	0	0	72	12187
GO_REGULATION_OF_INTRINSIC_APOPTOTIC_SIGNALING_PATHWAY_BY_P53_CLASS_MEDIATOR	GO_REGULATION_OF_INTRINSIC_APOPTOTIC_SIGNALING_PATHWAY_BY_P53_CLASS_MEDIATOR	1.00000000000104	1.04074218662409e-12	15	0	0	72	12187
GO_METHIONINE_METABOLIC_PROCESS	GO_METHIONINE_METABOLIC_PROCESS	1.00000000000104	1.04074218662409e-12	15	0	0	72	12187
GO_COPI_COATED_VESICLE_MEMBRANE	GO_COPI_COATED_VESICLE_MEMBRANE	1.00000000000104	1.04074218662409e-12	15	0	0	72	12187
MCGOWAN_RSP6_TARGETS_UP	MCGOWAN_RSP6_TARGETS_UP	1.00000000000104	1.04074218662409e-12	15	0	0	72	12187
MODULE_392	MODULE_392	1.00000000000104	1.04074218662409e-12	15	0	0	72	12187
GO_TRANSFERASE_ACTIVITY_TRANSFERRING_NITROGENOUS_GROUPS	GO_TRANSFERASE_ACTIVITY_TRANSFERRING_NITROGENOUS_GROUPS	1.00000000000104	1.04074218662409e-12	15	0	0	72	12187
GO_REGULATION_OF_ANTIGEN_PROCESSING_AND_PRESENTATION	GO_REGULATION_OF_ANTIGEN_PROCESSING_AND_PRESENTATION	1.00000000000104	1.04074218662409e-12	15	0	0	72	12187
NIELSEN_SYNOVIAL_SARCOMA_DN	NIELSEN_SYNOVIAL_SARCOMA_DN	1.00000000000104	1.04074218662409e-12	15	0	0	72	12187
REACTOME_ACTIVATION_OF_BH3_ONLY_PROTEINS	REACTOME_ACTIVATION_OF_BH3_ONLY_PROTEINS	1.00000000000104	1.04074218662409e-12	15	0	0	72	12187
GO_REGULATION_OF_CGMP_METABOLIC_PROCESS	GO_REGULATION_OF_CGMP_METABOLIC_PROCESS	1.00000000000104	1.04074218662409e-12	15	0	0	72	12187
FERRANDO_HOX11_NEIGHBORS	FERRANDO_HOX11_NEIGHBORS	1.00000000000104	1.04074218662409e-12	15	0	0	72	12187
DAZARD_UV_RESPONSE_CLUSTER_G4	DAZARD_UV_RESPONSE_CLUSTER_G4	1.00000000000104	1.04074218662409e-12	15	0	0	72	12187
KANG_CISPLATIN_RESISTANCE_UP	KANG_CISPLATIN_RESISTANCE_UP	1.00000000000104	1.04074218662409e-12	15	0	0	72	12187
GNF2_CD7	GNF2_CD7	1.00000000000104	1.04074218662409e-12	15	0	0	72	12187
BIOCARTA_P53_PATHWAY	BIOCARTA_P53_PATHWAY	1.00000000000104	1.04074218662409e-12	15	0	0	72	12187
MODULE_96	MODULE_96	1.00000000000104	1.04074218662409e-12	15	0	0	72	12187
GO_FLUID_TRANSPORT	GO_FLUID_TRANSPORT	1.00000000000104	1.04074218662409e-12	15	0	0	72	12187
GO_POSITIVE_REGULATION_OF_ALPHA_BETA_T_CELL_PROLIFERATION	GO_POSITIVE_REGULATION_OF_ALPHA_BETA_T_CELL_PROLIFERATION	1.00000000000104	1.04074218662409e-12	15	0	0	72	12187
HANSON_HRAS_SIGNALING_VIA_NFKB	HANSON_HRAS_SIGNALING_VIA_NFKB	1.00000000000104	1.04074218662409e-12	15	0	0	72	12187
GO_GLUTATHIONE_DERIVATIVE_METABOLIC_PROCESS	GO_GLUTATHIONE_DERIVATIVE_METABOLIC_PROCESS	1.00000000000104	1.04074218662409e-12	15	0	0	72	12187
CARDOSO_RESPONSE_TO_GAMMA_RADIATION_AND_3AB	CARDOSO_RESPONSE_TO_GAMMA_RADIATION_AND_3AB	1.00000000000104	1.04074218662409e-12	15	0	0	72	12187
GO_PREASSEMBLY_OF_GPI_ANCHOR_IN_ER_MEMBRANE	GO_PREASSEMBLY_OF_GPI_ANCHOR_IN_ER_MEMBRANE	1.00000000000104	1.04074218662409e-12	15	0	0	72	12187
GO_PIGMENT_GRANULE_ORGANIZATION	GO_PIGMENT_GRANULE_ORGANIZATION	1.00000000000104	1.04074218662409e-12	15	0	0	72	12187
GO_PROTEIN_MANNOSYLATION	GO_PROTEIN_MANNOSYLATION	1.00000000000104	1.04074218662409e-12	15	0	0	72	12187
GO_REGULATION_OF_PRI_MIRNA_TRANSCRIPTION_FROM_RNA_POLYMERASE_II_PROMOTER	GO_REGULATION_OF_PRI_MIRNA_TRANSCRIPTION_FROM_RNA_POLYMERASE_II_PROMOTER	1.00000000000104	1.04074218662409e-12	15	0	0	72	12187
REACTOME_SHC1_EVENTS_IN_EGFR_SIGNALING	REACTOME_SHC1_EVENTS_IN_EGFR_SIGNALING	1.00000000000104	1.04074218662409e-12	15	0	0	72	12187
KEGG_TERPENOID_BACKBONE_BIOSYNTHESIS	KEGG_TERPENOID_BACKBONE_BIOSYNTHESIS	1.00000000000104	1.04074218662409e-12	15	0	0	72	12187
CHIARETTI_T_ALL_RELAPSE_PROGNOSIS	CHIARETTI_T_ALL_RELAPSE_PROGNOSIS	1.00000000000104	1.04074218662409e-12	15	0	0	72	12187
GO_CCR_CHEMOKINE_RECEPTOR_BINDING	GO_CCR_CHEMOKINE_RECEPTOR_BINDING	1.00000000000104	1.04074218662409e-12	15	0	0	72	12187
SA_CASPASE_CASCADE	SA_CASPASE_CASCADE	1.00000000000104	1.04074218662409e-12	15	0	0	72	12187
REACTOME_REGULATION_OF_KIT_SIGNALING	REACTOME_REGULATION_OF_KIT_SIGNALING	1.00000000000104	1.04074218662409e-12	15	0	0	72	12187
GO_ALPHA_ACTININ_BINDING	GO_ALPHA_ACTININ_BINDING	1.00000000000104	1.04074218662409e-12	15	0	0	72	12187
PID_SYNDECAN_3_PATHWAY	PID_SYNDECAN_3_PATHWAY	1.00000000000104	1.04074218662409e-12	15	0	0	72	12187
GRATIAS_RETINOBLASTOMA_16Q24	GRATIAS_RETINOBLASTOMA_16Q24	1.00000000000104	1.04074218662409e-12	15	0	0	72	12187
GO_POSITIVE_REGULATION_OF_LIPID_STORAGE	GO_POSITIVE_REGULATION_OF_LIPID_STORAGE	1.00000000000104	1.04074218662409e-12	15	0	0	72	12187
GO_ANTIGEN_PROCESSING_AND_PRESENTATION_OF_ENDOGENOUS_ANTIGEN	GO_ANTIGEN_PROCESSING_AND_PRESENTATION_OF_ENDOGENOUS_ANTIGEN	1.00000000000104	1.04074218662409e-12	15	0	0	72	12187
GO_ESC_E_Z_COMPLEX	GO_ESC_E_Z_COMPLEX	1.00000000000104	1.04074218662409e-12	15	0	0	72	12187
MOOTHA_GLYCOGEN_METABOLISM	MOOTHA_GLYCOGEN_METABOLISM	1.00000000000104	1.04074218662409e-12	15	0	0	72	12187
STAMBOLSKY_RESPONSE_TO_VITAMIN_D3_DN	STAMBOLSKY_RESPONSE_TO_VITAMIN_D3_DN	1.00000000000104	1.04074218662409e-12	15	0	0	72	12187
VERNELL_RETINOBLASTOMA_PATHWAY_DN	VERNELL_RETINOBLASTOMA_PATHWAY_DN	1.00000000000104	1.04074218662409e-12	15	0	0	72	12187
GO_SYMPATHETIC_NERVOUS_SYSTEM_DEVELOPMENT	GO_SYMPATHETIC_NERVOUS_SYSTEM_DEVELOPMENT	1.00000000000104	1.04074218662409e-12	15	0	0	72	12187
GO_ALDO_KETO_REDUCTASE_NADP_ACTIVITY	GO_ALDO_KETO_REDUCTASE_NADP_ACTIVITY	1.00000000000104	1.04074218662409e-12	15	0	0	72	12187
GO_REGULATION_OF_CARDIAC_MUSCLE_CELL_ACTION_POTENTIAL	GO_REGULATION_OF_CARDIAC_MUSCLE_CELL_ACTION_POTENTIAL	1.00000000000104	1.04074218662409e-12	15	0	0	72	12187
GO_REGULATION_OF_KERATINOCYTE_DIFFERENTIATION	GO_REGULATION_OF_KERATINOCYTE_DIFFERENTIATION	1.00000000000104	1.04074218662409e-12	15	0	0	72	12187
GO_PROTEIN_INSERTION_INTO_MEMBRANE	GO_PROTEIN_INSERTION_INTO_MEMBRANE	1.00000000000104	1.04074218662409e-12	15	0	0	72	12187
GO_PROTEIN_PHOSPHATASE_1_BINDING	GO_PROTEIN_PHOSPHATASE_1_BINDING	1.00000000000104	1.04074218662409e-12	15	0	0	72	12187
WANG_BARRETTS_ESOPHAGUS_AND_ESOPHAGUS_CANCER_UP	WANG_BARRETTS_ESOPHAGUS_AND_ESOPHAGUS_CANCER_UP	1.00000000000104	1.04074218662409e-12	15	0	0	72	12187
GO_RETINAL_GANGLION_CELL_AXON_GUIDANCE	GO_RETINAL_GANGLION_CELL_AXON_GUIDANCE	1.00000000000104	1.04074218662409e-12	15	0	0	72	12187
GO_FATTY_ACID_BETA_OXIDATION_USING_ACYL_COA_DEHYDROGENASE	GO_FATTY_ACID_BETA_OXIDATION_USING_ACYL_COA_DEHYDROGENASE	1.00000000000104	1.04074218662409e-12	15	0	0	72	12187
GO_LIPOPROTEIN_PARTICLE_RECEPTOR_BINDING	GO_LIPOPROTEIN_PARTICLE_RECEPTOR_BINDING	1.00000000000104	1.04074218662409e-12	15	0	0	72	12187
GO_RESPONSE_TO_MUSCLE_ACTIVITY	GO_RESPONSE_TO_MUSCLE_ACTIVITY	1.00000000000104	1.04074218662409e-12	15	0	0	72	12187
GO_LONG_TERM_SYNAPTIC_DEPRESSION	GO_LONG_TERM_SYNAPTIC_DEPRESSION	1.00000000000104	1.04074218662409e-12	15	0	0	72	12187
GO_LYMPHOCYTE_APOPTOTIC_PROCESS	GO_LYMPHOCYTE_APOPTOTIC_PROCESS	1.00000000000104	1.04074218662409e-12	15	0	0	72	12187
REACTOME_HOMOLOGOUS_RECOMBINATION_REPAIR_OF_REPLICATION_INDEPENDENT_DOUBLE_STRAND_BREAKS	REACTOME_HOMOLOGOUS_RECOMBINATION_REPAIR_OF_REPLICATION_INDEPENDENT_DOUBLE_STRAND_BREAKS	1.00000000000104	1.04074218662409e-12	15	0	0	72	12187
BIOCARTA_CDMAC_PATHWAY	BIOCARTA_CDMAC_PATHWAY	1.00000000000104	1.04074218662409e-12	15	0	0	72	12187
GO_CENTRIOLE_ASSEMBLY	GO_CENTRIOLE_ASSEMBLY	1.00000000000104	1.04074218662409e-12	15	0	0	72	12187
GO_NEGATIVE_REGULATION_OF_ADHERENS_JUNCTION_ORGANIZATION	GO_NEGATIVE_REGULATION_OF_ADHERENS_JUNCTION_ORGANIZATION	1.00000000000104	1.04074218662409e-12	15	0	0	72	12187
GO_NEUROPILIN_BINDING	GO_NEUROPILIN_BINDING	1.00000000000104	1.04074218662409e-12	15	0	0	72	12187
GO_CELLULAR_RESPONSE_TO_PROSTAGLANDIN_E_STIMULUS	GO_CELLULAR_RESPONSE_TO_PROSTAGLANDIN_E_STIMULUS	1.00000000000104	1.04074218662409e-12	15	0	0	72	12187
GO_POSITIVE_REGULATION_OF_SODIUM_ION_TRANSMEMBRANE_TRANSPORT	GO_POSITIVE_REGULATION_OF_SODIUM_ION_TRANSMEMBRANE_TRANSPORT	1.00000000000104	1.04074218662409e-12	15	0	0	72	12187
GO_REGULATION_OF_TRANSFORMING_GROWTH_FACTOR_BETA_PRODUCTION	GO_REGULATION_OF_TRANSFORMING_GROWTH_FACTOR_BETA_PRODUCTION	1.00000000000104	1.04074218662409e-12	15	0	0	72	12187
GO_NOTCH_RECEPTOR_PROCESSING	GO_NOTCH_RECEPTOR_PROCESSING	1.00000000000104	1.04074218662409e-12	15	0	0	72	12187
GO_PRE_AUTOPHAGOSOMAL_STRUCTURE_MEMBRANE	GO_PRE_AUTOPHAGOSOMAL_STRUCTURE_MEMBRANE	1.00000000000104	1.04074218662409e-12	15	0	0	72	12187
MODULE_432	MODULE_432	1.00000000000104	1.04074218662409e-12	15	0	0	72	12187
BIOCARTA_RARRXR_PATHWAY	BIOCARTA_RARRXR_PATHWAY	1.00000000000104	1.04074218662409e-12	15	0	0	72	12187
TERAMOTO_OPN_TARGETS_CLUSTER_7	TERAMOTO_OPN_TARGETS_CLUSTER_7	1.00000000000104	1.04074218662409e-12	15	0	0	72	12187
XU_RESPONSE_TO_TRETINOIN_AND_NSC682994_DN	XU_RESPONSE_TO_TRETINOIN_AND_NSC682994_DN	1.00000000000104	1.04074218662409e-12	15	0	0	72	12187
BOYAULT_LIVER_CANCER_SUBCLASS_G6_DN	BOYAULT_LIVER_CANCER_SUBCLASS_G6_DN	1.00000000000104	1.04074218662409e-12	15	0	0	72	12187
BIOCARTA_NKT_PATHWAY	BIOCARTA_NKT_PATHWAY	1.00000000000104	1.04074218662409e-12	15	0	0	72	12187
GO_RRNA_CATABOLIC_PROCESS	GO_RRNA_CATABOLIC_PROCESS	1.00000000000104	1.04074218662409e-12	15	0	0	72	12187
GO_EXOCYST	GO_EXOCYST	1.00000000000104	1.04074218662409e-12	15	0	0	72	12187
CHEOK_RESPONSE_TO_HD_MTX_UP	CHEOK_RESPONSE_TO_HD_MTX_UP	1.00000000000104	1.04074218662409e-12	15	0	0	72	12187
GO_OSTEOBLAST_DEVELOPMENT	GO_OSTEOBLAST_DEVELOPMENT	1.00000000000104	1.04074218662409e-12	15	0	0	72	12187
GO_RESPONSE_TO_MAGNESIUM_ION	GO_RESPONSE_TO_MAGNESIUM_ION	1.00000000000104	1.04074218662409e-12	15	0	0	72	12187
LAMB_CCND1_TARGETS	LAMB_CCND1_TARGETS	1.00000000000104	1.04074218662409e-12	15	0	0	72	12187
GO_ADAPTATION_OF_SIGNALING_PATHWAY	GO_ADAPTATION_OF_SIGNALING_PATHWAY	1.00000000000104	1.04074218662409e-12	15	0	0	72	12187
GO_POSITIVE_REGULATION_OF_GLYCOPROTEIN_METABOLIC_PROCESS	GO_POSITIVE_REGULATION_OF_GLYCOPROTEIN_METABOLIC_PROCESS	1.00000000000104	1.04074218662409e-12	15	0	0	72	12187
GO_REGULATION_OF_ARF_PROTEIN_SIGNAL_TRANSDUCTION	GO_REGULATION_OF_ARF_PROTEIN_SIGNAL_TRANSDUCTION	1.00000000000104	1.04074218662409e-12	15	0	0	72	12187
HASLINGER_B_CLL_WITH_6Q21_DELETION	HASLINGER_B_CLL_WITH_6Q21_DELETION	1.00000000000104	1.04074218662409e-12	15	0	0	72	12187
GO_UBIQUITIN_DEPENDENT_PROTEIN_CATABOLIC_PROCESS_VIA_THE_MULTIVESICULAR_BODY_SORTING_PATHWAY	GO_UBIQUITIN_DEPENDENT_PROTEIN_CATABOLIC_PROCESS_VIA_THE_MULTIVESICULAR_BODY_SORTING_PATHWAY	1.00000000000104	1.04074218662409e-12	15	0	0	72	12187
GO_GOLGI_TO_ENDOSOME_TRANSPORT	GO_GOLGI_TO_ENDOSOME_TRANSPORT	1.00000000000104	1.04074218662409e-12	15	0	0	72	12187
REACTOME_FANCONI_ANEMIA_PATHWAY	REACTOME_FANCONI_ANEMIA_PATHWAY	1.00000000000104	1.04074218662409e-12	15	0	0	72	12187
REACTOME_SHC_MEDIATED_SIGNALLING	REACTOME_SHC_MEDIATED_SIGNALLING	1.00000000000104	1.04074218662409e-12	15	0	0	72	12187
GO_MUSCLE_CELL_MIGRATION	GO_MUSCLE_CELL_MIGRATION	1.00000000000104	1.04074218662409e-12	15	0	0	72	12187
GO_MUSCLE_CELL_CELLULAR_HOMEOSTASIS	GO_MUSCLE_CELL_CELLULAR_HOMEOSTASIS	1.00000000000104	1.04074218662409e-12	15	0	0	72	12187
GO_TRANSMEMBRANE_RECEPTOR_PROTEIN_SERINE_THREONINE_KINASE_ACTIVITY	GO_TRANSMEMBRANE_RECEPTOR_PROTEIN_SERINE_THREONINE_KINASE_ACTIVITY	1.00000000000104	1.04074218662409e-12	15	0	0	72	12187
chr16q21	chr16q21	1.00000000000104	1.04074218662409e-12	15	0	0	72	12187
VIETOR_IFRD1_TARGETS	VIETOR_IFRD1_TARGETS	1.00000000000104	1.04074218662409e-12	15	0	0	72	12187
GO_NEGATIVE_REGULATION_OF_HISTONE_METHYLATION	GO_NEGATIVE_REGULATION_OF_HISTONE_METHYLATION	1.00000000000104	1.04074218662409e-12	15	0	0	72	12187
GO_MODULATION_BY_HOST_OF_VIRAL_PROCESS	GO_MODULATION_BY_HOST_OF_VIRAL_PROCESS	1.00000000000104	1.04074218662409e-12	15	0	0	72	12187
DING_LUNG_CANCER_BY_MUTATION_RATE	DING_LUNG_CANCER_BY_MUTATION_RATE	1.00000000000104	1.04074218662409e-12	15	0	0	72	12187
GO_CHOLESTEROL_EFFLUX	GO_CHOLESTEROL_EFFLUX	1.00000000000104	1.04074218662409e-12	15	0	0	72	12187
chr3q28	chr3q28	1.00000000000104	1.04074218662409e-12	15	0	0	72	12187
GARGALOVIC_RESPONSE_TO_OXIDIZED_PHOSPHOLIPIDS_GREY_UP	GARGALOVIC_RESPONSE_TO_OXIDIZED_PHOSPHOLIPIDS_GREY_UP	1.00000000000104	1.04074218662409e-12	15	0	0	72	12187
GO_DEATH_RECEPTOR_BINDING	GO_DEATH_RECEPTOR_BINDING	1.00000000000104	1.04074218662409e-12	15	0	0	72	12187
HATADA_METHYLATED_IN_LUNG_CANCER_DN	HATADA_METHYLATED_IN_LUNG_CANCER_DN	1.00000000000104	1.04074218662409e-12	15	0	0	72	12187
GO_SMOOTH_MUSCLE_TISSUE_DEVELOPMENT	GO_SMOOTH_MUSCLE_TISSUE_DEVELOPMENT	1.00000000000104	1.04074218662409e-12	15	0	0	72	12187
GO_NEGATIVE_REGULATION_OF_REGULATED_SECRETORY_PATHWAY	GO_NEGATIVE_REGULATION_OF_REGULATED_SECRETORY_PATHWAY	1.00000000000104	1.04074218662409e-12	15	0	0	72	12187
GO_CLATHRIN_COAT_OF_COATED_PIT	GO_CLATHRIN_COAT_OF_COATED_PIT	1.00000000000104	1.04074218662409e-12	15	0	0	72	12187
GO_NEUROTROPHIN_TRK_RECEPTOR_SIGNALING_PATHWAY	GO_NEUROTROPHIN_TRK_RECEPTOR_SIGNALING_PATHWAY	1.00000000000104	1.04074218662409e-12	15	0	0	72	12187
GO_NEGATIVE_REGULATION_OF_ANOIKIS	GO_NEGATIVE_REGULATION_OF_ANOIKIS	1.00000000000104	1.04074218662409e-12	15	0	0	72	12187
GO_SMALL_NUCLEOLAR_RIBONUCLEOPROTEIN_COMPLEX	GO_SMALL_NUCLEOLAR_RIBONUCLEOPROTEIN_COMPLEX	1.00000000000104	1.04074218662409e-12	15	0	0	72	12187
REACTOME_TIE2_SIGNALING	REACTOME_TIE2_SIGNALING	1.00000000000104	1.04074218662409e-12	15	0	0	72	12187
GO_PROTEIN_KINASE_A_CATALYTIC_SUBUNIT_BINDING	GO_PROTEIN_KINASE_A_CATALYTIC_SUBUNIT_BINDING	1.00000000000104	1.04074218662409e-12	15	0	0	72	12187
GO_CYTOCHROME_COMPLEX_ASSEMBLY	GO_CYTOCHROME_COMPLEX_ASSEMBLY	1.00000000000104	1.04074218662409e-12	15	0	0	72	12187
REACTOME_POST_CHAPERONIN_TUBULIN_FOLDING_PATHWAY	REACTOME_POST_CHAPERONIN_TUBULIN_FOLDING_PATHWAY	1.00000000000104	1.04074218662409e-12	15	0	0	72	12187
GO_OXIDOREDUCTASE_ACTIVITY_OXIDIZING_METAL_IONS	GO_OXIDOREDUCTASE_ACTIVITY_OXIDIZING_METAL_IONS	1.00000000000104	1.04074218662409e-12	15	0	0	72	12187
GO_REGULATION_OF_HORMONE_BIOSYNTHETIC_PROCESS	GO_REGULATION_OF_HORMONE_BIOSYNTHETIC_PROCESS	1.00000000000104	1.04074218662409e-12	15	0	0	72	12187
GO_PROTEIN_KINASE_A_REGULATORY_SUBUNIT_BINDING	GO_PROTEIN_KINASE_A_REGULATORY_SUBUNIT_BINDING	1.00000000000104	1.04074218662409e-12	15	0	0	72	12187
GO_TRNA_METHYLTRANSFERASE_ACTIVITY	GO_TRNA_METHYLTRANSFERASE_ACTIVITY	1.00000000000104	1.04074218662409e-12	15	0	0	72	12187
GO_REGULATION_OF_CARDIAC_MUSCLE_CELL_DIFFERENTIATION	GO_REGULATION_OF_CARDIAC_MUSCLE_CELL_DIFFERENTIATION	1.00000000000104	1.04074218662409e-12	15	0	0	72	12187
SPIELMAN_LYMPHOBLAST_EUROPEAN_VS_ASIAN_2FC_DN	SPIELMAN_LYMPHOBLAST_EUROPEAN_VS_ASIAN_2FC_DN	1.00000000000104	1.04074218662409e-12	15	0	0	72	12187
MODULE_156	MODULE_156	1.00000000000104	1.04074218662409e-12	15	0	0	72	12187
GO_RESPONSE_TO_FOLIC_ACID	GO_RESPONSE_TO_FOLIC_ACID	1.00000000000104	1.04074218662409e-12	15	0	0	72	12187
HEDENFALK_BREAST_CANCER_BRACX_UP	HEDENFALK_BREAST_CANCER_BRACX_UP	1.00000000000104	1.04074218662409e-12	15	0	0	72	12187
REACTOME_GENERATION_OF_SECOND_MESSENGER_MOLECULES	REACTOME_GENERATION_OF_SECOND_MESSENGER_MOLECULES	1.00000000000104	1.04074218662409e-12	15	0	0	72	12187
GO_METANEPHRIC_EPITHELIUM_DEVELOPMENT	GO_METANEPHRIC_EPITHELIUM_DEVELOPMENT	1.00000000000104	1.04074218662409e-12	15	0	0	72	12187
LEIN_LOCALIZED_TO_DISTAL_AND_PROXIMAL_DENDRITES	LEIN_LOCALIZED_TO_DISTAL_AND_PROXIMAL_DENDRITES	1.00000000000104	1.04074218662409e-12	15	0	0	72	12187
GO_THYROID_GLAND_DEVELOPMENT	GO_THYROID_GLAND_DEVELOPMENT	1.00000000000104	1.04074218662409e-12	15	0	0	72	12187
chr14q12	chr14q12	1.00000000000104	1.04074218662409e-12	15	0	0	72	12187
GO_PRENYLTRANSFERASE_ACTIVITY	GO_PRENYLTRANSFERASE_ACTIVITY	1.00000000000104	1.04074218662409e-12	15	0	0	72	12187
BIOCARTA_SHH_PATHWAY	BIOCARTA_SHH_PATHWAY	1.00000000000104	1.04074218662409e-12	15	0	0	72	12187
HE_PTEN_TARGETS_UP	HE_PTEN_TARGETS_UP	1.00000000000104	1.04074218662409e-12	15	0	0	72	12187
GO_GAP_JUNCTION	GO_GAP_JUNCTION	1.00000000000104	1.04074218662409e-12	15	0	0	72	12187
GO_PROTEIN_LOCALIZATION_TO_SYNAPSE	GO_PROTEIN_LOCALIZATION_TO_SYNAPSE	1.00000000000104	1.04074218662409e-12	15	0	0	72	12187
GO_NODE_OF_RANVIER	GO_NODE_OF_RANVIER	1.00000000000104	1.04074218662409e-12	15	0	0	72	12187
GO_REGULATION_OF_DOUBLE_STRAND_BREAK_REPAIR_VIA_HOMOLOGOUS_RECOMBINATION	GO_REGULATION_OF_DOUBLE_STRAND_BREAK_REPAIR_VIA_HOMOLOGOUS_RECOMBINATION	1.00000000000104	1.04074218662409e-12	15	0	0	72	12187
GO_REGULATION_OF_GLUTAMATE_SECRETION	GO_REGULATION_OF_GLUTAMATE_SECRETION	1.00000000000104	1.04074218662409e-12	15	0	0	72	12187
GO_RESPONSE_TO_OXYGEN_RADICAL	GO_RESPONSE_TO_OXYGEN_RADICAL	1.00000000000104	1.04074218662409e-12	15	0	0	72	12187
GO_FILOPODIUM_ASSEMBLY	GO_FILOPODIUM_ASSEMBLY	1.00000000000104	1.04074218662409e-12	15	0	0	72	12187
GO_REGULATION_OF_CHOLESTEROL_EFFLUX	GO_REGULATION_OF_CHOLESTEROL_EFFLUX	1.00000000000104	1.04074218662409e-12	15	0	0	72	12187
GO_TRNA_SPECIFIC_RIBONUCLEASE_ACTIVITY	GO_TRNA_SPECIFIC_RIBONUCLEASE_ACTIVITY	1.00000000000104	1.04074218662409e-12	15	0	0	72	12187
CHEN_PDGF_TARGETS	CHEN_PDGF_TARGETS	1.00000000000104	1.04074218662409e-12	15	0	0	72	12187
GO_GABA_RECEPTOR_BINDING	GO_GABA_RECEPTOR_BINDING	1.00000000000104	1.04074218662409e-12	15	0	0	72	12187
GO_REGULATION_OF_NFAT_PROTEIN_IMPORT_INTO_NUCLEUS	GO_REGULATION_OF_NFAT_PROTEIN_IMPORT_INTO_NUCLEUS	1.00000000000104	1.04074218662409e-12	15	0	0	72	12187
GO_BRANCHING_INVOLVED_IN_SALIVARY_GLAND_MORPHOGENESIS	GO_BRANCHING_INVOLVED_IN_SALIVARY_GLAND_MORPHOGENESIS	1.00000000000104	1.04074218662409e-12	15	0	0	72	12187
WEST_ADRENOCORTICAL_TUMOR_MARKERS_DN	WEST_ADRENOCORTICAL_TUMOR_MARKERS_DN	1.00000000000104	1.04074218662409e-12	15	0	0	72	12187
NADERI_BREAST_CANCER_PROGNOSIS_DN	NADERI_BREAST_CANCER_PROGNOSIS_DN	1.00000000000104	1.04074218662409e-12	15	0	0	72	12187
NIELSEN_SYNOVIAL_SARCOMA_UP	NIELSEN_SYNOVIAL_SARCOMA_UP	1.00000000000104	1.04074218662409e-12	15	0	0	72	12187
GO_DENDRITIC_CELL_MIGRATION	GO_DENDRITIC_CELL_MIGRATION	1.00000000000104	1.04074218662409e-12	15	0	0	72	12187
GO_POLYOL_CATABOLIC_PROCESS	GO_POLYOL_CATABOLIC_PROCESS	1.00000000000104	1.04074218662409e-12	15	0	0	72	12187
chr17p12	chr17p12	1.00000000000104	1.04074218662409e-12	15	0	0	72	12187
REACTOME_G1_S_SPECIFIC_TRANSCRIPTION	REACTOME_G1_S_SPECIFIC_TRANSCRIPTION	1.00000000000104	1.04074218662409e-12	15	0	0	72	12187
GO_U2_SNRNP	GO_U2_SNRNP	1.00000000000104	1.04074218662409e-12	15	0	0	72	12187
GO_L_ASCORBIC_ACID_BINDING	GO_L_ASCORBIC_ACID_BINDING	1.00000000000104	1.04074218662409e-12	15	0	0	72	12187
GO_GLOMERULAR_EPITHELIUM_DEVELOPMENT	GO_GLOMERULAR_EPITHELIUM_DEVELOPMENT	1.00000000000104	1.04074218662409e-12	15	0	0	72	12187
chr3q12	chr3q12	1.00000000000104	1.04074218662409e-12	15	0	0	72	12187
SCHAEFFER_PROSTATE_DEVELOPMENT_AND_CANCER_BOX1_UP	SCHAEFFER_PROSTATE_DEVELOPMENT_AND_CANCER_BOX1_UP	1.00000000000104	1.04074218662409e-12	15	0	0	72	12187
SETLUR_PROSTATE_CANCER_TMPRSS2_ERG_FUSION_DN	SETLUR_PROSTATE_CANCER_TMPRSS2_ERG_FUSION_DN	1.00000000000104	1.04074218662409e-12	15	0	0	72	12187
GO_NEGATIVE_REGULATION_OF_TELOMERE_MAINTENANCE_VIA_TELOMERE_LENGTHENING	GO_NEGATIVE_REGULATION_OF_TELOMERE_MAINTENANCE_VIA_TELOMERE_LENGTHENING	1.00000000000104	1.04074218662409e-12	15	0	0	72	12187
GO_NUCLEAR_TRANSCRIPTIONAL_REPRESSOR_COMPLEX	GO_NUCLEAR_TRANSCRIPTIONAL_REPRESSOR_COMPLEX	1.00000000000105	1.04698037167935e-12	21	0	0	72	12187
BIOCARTA_IGF1_PATHWAY	BIOCARTA_IGF1_PATHWAY	1.00000000000105	1.04698037167935e-12	21	0	0	72	12187
GO_POSITIVE_REGULATION_OF_SMOOTHENED_SIGNALING_PATHWAY	GO_POSITIVE_REGULATION_OF_SMOOTHENED_SIGNALING_PATHWAY	1.00000000000105	1.04698037167935e-12	21	0	0	72	12187
GO_NEGATIVE_REGULATION_OF_EXOCYTOSIS	GO_NEGATIVE_REGULATION_OF_EXOCYTOSIS	1.00000000000105	1.04698037167935e-12	21	0	0	72	12187
GO_CILIARY_TRANSITION_ZONE	GO_CILIARY_TRANSITION_ZONE	1.00000000000105	1.04698037167935e-12	21	0	0	72	12187
PID_TOLL_ENDOGENOUS_PATHWAY	PID_TOLL_ENDOGENOUS_PATHWAY	1.00000000000105	1.04698037167935e-12	21	0	0	72	12187
REACTOME_ANTIGEN_PRESENTATION_FOLDING_ASSEMBLY_AND_PEPTIDE_LOADING_OF_CLASS_I_MHC	REACTOME_ANTIGEN_PRESENTATION_FOLDING_ASSEMBLY_AND_PEPTIDE_LOADING_OF_CLASS_I_MHC	1.00000000000105	1.04698037167935e-12	21	0	0	72	12187
GO_PIGMENT_CELL_DIFFERENTIATION	GO_PIGMENT_CELL_DIFFERENTIATION	1.00000000000105	1.04698037167935e-12	21	0	0	72	12187
GO_REGULATION_OF_MACROPHAGE_DERIVED_FOAM_CELL_DIFFERENTIATION	GO_REGULATION_OF_MACROPHAGE_DERIVED_FOAM_CELL_DIFFERENTIATION	1.00000000000105	1.04698037167935e-12	21	0	0	72	12187
KEGG_DRUG_METABOLISM_CYTOCHROME_P450	KEGG_DRUG_METABOLISM_CYTOCHROME_P450	1.00000000000105	1.04698037167935e-12	21	0	0	72	12187
PIONTEK_PKD1_TARGETS_UP	PIONTEK_PKD1_TARGETS_UP	1.00000000000105	1.04698037167935e-12	21	0	0	72	12187
MUELLER_METHYLATED_IN_GLIOBLASTOMA	MUELLER_METHYLATED_IN_GLIOBLASTOMA	1.00000000000105	1.04698037167935e-12	21	0	0	72	12187
GO_PODOSOME	GO_PODOSOME	1.00000000000105	1.04698037167935e-12	21	0	0	72	12187
VALK_AML_CLUSTER_8	VALK_AML_CLUSTER_8	1.00000000000105	1.04698037167935e-12	21	0	0	72	12187
WEINMANN_ADAPTATION_TO_HYPOXIA_UP	WEINMANN_ADAPTATION_TO_HYPOXIA_UP	1.00000000000105	1.04698037167935e-12	21	0	0	72	12187
chrxq24	chrxq24	1.00000000000105	1.04698037167935e-12	21	0	0	72	12187
GO_MEMBRANE_PROTEIN_ECTODOMAIN_PROTEOLYSIS	GO_MEMBRANE_PROTEIN_ECTODOMAIN_PROTEOLYSIS	1.00000000000105	1.04698037167935e-12	21	0	0	72	12187
GAZIN_EPIGENETIC_SILENCING_BY_KRAS	GAZIN_EPIGENETIC_SILENCING_BY_KRAS	1.00000000000105	1.04698037167935e-12	21	0	0	72	12187
LANDIS_ERBB2_BREAST_TUMORS_65_UP	LANDIS_ERBB2_BREAST_TUMORS_65_UP	1.00000000000105	1.04698037167935e-12	21	0	0	72	12187
REACTOME_REGULATORY_RNA_PATHWAYS	REACTOME_REGULATORY_RNA_PATHWAYS	1.00000000000105	1.04698037167935e-12	21	0	0	72	12187
NICK_RESPONSE_TO_PROC_TREATMENT_DN	NICK_RESPONSE_TO_PROC_TREATMENT_DN	1.00000000000105	1.04698037167935e-12	21	0	0	72	12187
GO_PHOSPHATIDYLGLYCEROL_METABOLIC_PROCESS	GO_PHOSPHATIDYLGLYCEROL_METABOLIC_PROCESS	1.00000000000105	1.04698037167935e-12	21	0	0	72	12187
GO_POSITIVE_REGULATION_OF_EPIDERMIS_DEVELOPMENT	GO_POSITIVE_REGULATION_OF_EPIDERMIS_DEVELOPMENT	1.00000000000105	1.04698037167935e-12	21	0	0	72	12187
REACTOME_PRE_NOTCH_TRANSCRIPTION_AND_TRANSLATION	REACTOME_PRE_NOTCH_TRANSCRIPTION_AND_TRANSLATION	1.00000000000105	1.04698037167935e-12	21	0	0	72	12187
GO_NEGATIVE_REGULATION_OF_GLIAL_CELL_DIFFERENTIATION	GO_NEGATIVE_REGULATION_OF_GLIAL_CELL_DIFFERENTIATION	1.00000000000105	1.04698037167935e-12	21	0	0	72	12187
HASLINGER_B_CLL_WITH_13Q14_DELETION	HASLINGER_B_CLL_WITH_13Q14_DELETION	1.00000000000105	1.04698037167935e-12	21	0	0	72	12187
GO_SOLUTE_CATION_ANTIPORTER_ACTIVITY	GO_SOLUTE_CATION_ANTIPORTER_ACTIVITY	1.00000000000105	1.04698037167935e-12	21	0	0	72	12187
GO_CYTOKINE_SECRETION	GO_CYTOKINE_SECRETION	1.00000000000105	1.04698037167935e-12	21	0	0	72	12187
KUUSELO_PANCREATIC_CANCER_19Q13_AMPLIFICATION	KUUSELO_PANCREATIC_CANCER_19Q13_AMPLIFICATION	1.00000000000105	1.04698037167935e-12	21	0	0	72	12187
GO_ZINC_II_ION_TRANSPORT	GO_ZINC_II_ION_TRANSPORT	1.00000000000105	1.04698037167935e-12	21	0	0	72	12187
GO_REGULATION_OF_TRANSCRIPTION_FROM_RNA_POLYMERASE_I_PROMOTER	GO_REGULATION_OF_TRANSCRIPTION_FROM_RNA_POLYMERASE_I_PROMOTER	1.00000000000105	1.04698037167935e-12	21	0	0	72	12187
ZHENG_FOXP3_TARGETS_UP	ZHENG_FOXP3_TARGETS_UP	1.00000000000105	1.04698037167935e-12	21	0	0	72	12187
GO_REGULATION_OF_CARDIAC_MUSCLE_CELL_PROLIFERATION	GO_REGULATION_OF_CARDIAC_MUSCLE_CELL_PROLIFERATION	1.00000000000105	1.04698037167935e-12	21	0	0	72	12187
GO_POSITIVE_REGULATION_OF_INTERLEUKIN_12_PRODUCTION	GO_POSITIVE_REGULATION_OF_INTERLEUKIN_12_PRODUCTION	1.00000000000105	1.04698037167935e-12	21	0	0	72	12187
GO_RRNA_MODIFICATION	GO_RRNA_MODIFICATION	1.00000000000105	1.04698037167935e-12	21	0	0	72	12187
PID_P38_MK2_PATHWAY	PID_P38_MK2_PATHWAY	1.00000000000105	1.04698037167935e-12	21	0	0	72	12187
GENTILE_UV_LOW_DOSE_UP	GENTILE_UV_LOW_DOSE_UP	1.00000000000105	1.04698037167935e-12	21	0	0	72	12187
GO_POSITIVE_REGULATION_OF_INTERLEUKIN_2_PRODUCTION	GO_POSITIVE_REGULATION_OF_INTERLEUKIN_2_PRODUCTION	1.00000000000105	1.04698037167935e-12	21	0	0	72	12187
GO_MYD88_DEPENDENT_TOLL_LIKE_RECEPTOR_SIGNALING_PATHWAY	GO_MYD88_DEPENDENT_TOLL_LIKE_RECEPTOR_SIGNALING_PATHWAY	1.00000000000105	1.04698037167935e-12	21	0	0	72	12187
GO_NUCLEOCYTOPLASMIC_TRANSPORTER_ACTIVITY	GO_NUCLEOCYTOPLASMIC_TRANSPORTER_ACTIVITY	1.00000000000105	1.04698037167935e-12	21	0	0	72	12187
REACTOME_INHIBITION_OF_VOLTAGE_GATED_CA2_CHANNELS_VIA_GBETA_GAMMA_SUBUNITS	REACTOME_INHIBITION_OF_VOLTAGE_GATED_CA2_CHANNELS_VIA_GBETA_GAMMA_SUBUNITS	1.00000000000105	1.04698037167935e-12	21	0	0	72	12187
MODULE_233	MODULE_233	1.00000000000105	1.04698037167935e-12	21	0	0	72	12187
WANG_CLASSIC_ADIPOGENIC_TARGETS_OF_PPARG	WANG_CLASSIC_ADIPOGENIC_TARGETS_OF_PPARG	1.00000000000105	1.04698037167935e-12	21	0	0	72	12187
GUILLAUMOND_KLF10_TARGETS_DN	GUILLAUMOND_KLF10_TARGETS_DN	1.00000000000105	1.04698037167935e-12	21	0	0	72	12187
JOHANSSON_GLIOMAGENESIS_BY_PDGFB_DN	JOHANSSON_GLIOMAGENESIS_BY_PDGFB_DN	1.00000000000105	1.04698037167935e-12	21	0	0	72	12187
GO_HISTONE_DEMETHYLASE_ACTIVITY	GO_HISTONE_DEMETHYLASE_ACTIVITY	1.00000000000105	1.04698037167935e-12	21	0	0	72	12187
BIOCARTA_P53HYPOXIA_PATHWAY	BIOCARTA_P53HYPOXIA_PATHWAY	1.00000000000105	1.04698037167935e-12	21	0	0	72	12187
GARGALOVIC_RESPONSE_TO_OXIDIZED_PHOSPHOLIPIDS_RED_DN	GARGALOVIC_RESPONSE_TO_OXIDIZED_PHOSPHOLIPIDS_RED_DN	1.00000000000105	1.04698037167935e-12	21	0	0	72	12187
chr2q23	chr2q23	1.00000000000105	1.04698037167935e-12	21	0	0	72	12187
REACTOME_ERK_MAPK_TARGETS	REACTOME_ERK_MAPK_TARGETS	1.00000000000105	1.04698037167935e-12	21	0	0	72	12187
GHANDHI_DIRECT_IRRADIATION_DN	GHANDHI_DIRECT_IRRADIATION_DN	1.00000000000105	1.04698037167935e-12	21	0	0	72	12187
GO_COFACTOR_TRANSPORT	GO_COFACTOR_TRANSPORT	1.00000000000105	1.04698037167935e-12	21	0	0	72	12187
GO_COPI_COATED_VESICLE	GO_COPI_COATED_VESICLE	1.00000000000105	1.04698037167935e-12	21	0	0	72	12187
WANG_ADIPOGENIC_GENES_REPRESSED_BY_SIRT1	WANG_ADIPOGENIC_GENES_REPRESSED_BY_SIRT1	1.00000000000105	1.04698037167935e-12	21	0	0	72	12187
REACTOME_KINESINS	REACTOME_KINESINS	1.00000000000105	1.04698037167935e-12	21	0	0	72	12187
REACTOME_ADHERENS_JUNCTIONS_INTERACTIONS	REACTOME_ADHERENS_JUNCTIONS_INTERACTIONS	1.00000000000105	1.04698037167935e-12	21	0	0	72	12187
GO_PROTEIN_HETEROTETRAMERIZATION	GO_PROTEIN_HETEROTETRAMERIZATION	1.00000000000105	1.04698037167935e-12	21	0	0	72	12187
SCHRAMM_INHBA_TARGETS_DN	SCHRAMM_INHBA_TARGETS_DN	1.00000000000105	1.04698037167935e-12	21	0	0	72	12187
GO_HISTONE_DEUBIQUITINATION	GO_HISTONE_DEUBIQUITINATION	1.00000000000105	1.04698037167935e-12	21	0	0	72	12187
GO_POSITIVE_REGULATION_OF_HEART_GROWTH	GO_POSITIVE_REGULATION_OF_HEART_GROWTH	1.00000000000105	1.04698037167935e-12	21	0	0	72	12187
REACTOME_DOUBLE_STRAND_BREAK_REPAIR	REACTOME_DOUBLE_STRAND_BREAK_REPAIR	1.00000000000105	1.04698037167935e-12	21	0	0	72	12187
GO_REGULATION_OF_PROTEIN_PHOSPHATASE_TYPE_2A_ACTIVITY	GO_REGULATION_OF_PROTEIN_PHOSPHATASE_TYPE_2A_ACTIVITY	1.00000000000105	1.04698037167935e-12	21	0	0	72	12187
GO_SOMATIC_DIVERSIFICATION_OF_IMMUNOGLOBULINS	GO_SOMATIC_DIVERSIFICATION_OF_IMMUNOGLOBULINS	1.00000000000105	1.04698037167935e-12	21	0	0	72	12187
GO_POSITIVE_REGULATION_OF_RECEPTOR_INTERNALIZATION	GO_POSITIVE_REGULATION_OF_RECEPTOR_INTERNALIZATION	1.00000000000105	1.04698037167935e-12	21	0	0	72	12187
CAIRO_PML_TARGETS_BOUND_BY_MYC_UP	CAIRO_PML_TARGETS_BOUND_BY_MYC_UP	1.00000000000105	1.04698037167935e-12	21	0	0	72	12187
GO_HYDROLASE_ACTIVITY_ACTING_ON_CARBON_NITROGEN_BUT_NOT_PEPTIDE_BONDS_IN_CYCLIC_AMIDINES	GO_HYDROLASE_ACTIVITY_ACTING_ON_CARBON_NITROGEN_BUT_NOT_PEPTIDE_BONDS_IN_CYCLIC_AMIDINES	1.00000000000105	1.04698037167935e-12	21	0	0	72	12187
BAUS_TFF2_TARGETS_UP	BAUS_TFF2_TARGETS_UP	1.00000000000105	1.04698037167935e-12	21	0	0	72	12187
GO_DEOXYRIBOSE_PHOSPHATE_CATABOLIC_PROCESS	GO_DEOXYRIBOSE_PHOSPHATE_CATABOLIC_PROCESS	1.00000000000105	1.04698037167935e-12	21	0	0	72	12187
GO_BASAL_TRANSCRIPTION_MACHINERY_BINDING	GO_BASAL_TRANSCRIPTION_MACHINERY_BINDING	1.00000000000105	1.04698037167935e-12	21	0	0	72	12187
PID_PDGFRA_PATHWAY	PID_PDGFRA_PATHWAY	1.00000000000105	1.04698037167935e-12	21	0	0	72	12187
KONDO_COLON_CANCER_HCP_WITH_H3K27ME1	KONDO_COLON_CANCER_HCP_WITH_H3K27ME1	1.00000000000105	1.04698037167935e-12	21	0	0	72	12187
GO_MITOCHONDRIAL_RNA_METABOLIC_PROCESS	GO_MITOCHONDRIAL_RNA_METABOLIC_PROCESS	1.00000000000105	1.04698037167935e-12	21	0	0	72	12187
GO_POSITIVE_REGULATION_OF_MYOTUBE_DIFFERENTIATION	GO_POSITIVE_REGULATION_OF_MYOTUBE_DIFFERENTIATION	1.00000000000105	1.04698037167935e-12	21	0	0	72	12187
GO_REGULATION_OF_ANION_TRANSMEMBRANE_TRANSPORT	GO_REGULATION_OF_ANION_TRANSMEMBRANE_TRANSPORT	1.00000000000105	1.04698037167935e-12	21	0	0	72	12187
GO_RNA_POLYMERASE_II_TRANSCRIPTION_COREPRESSOR_ACTIVITY	GO_RNA_POLYMERASE_II_TRANSCRIPTION_COREPRESSOR_ACTIVITY	1.00000000000105	1.04698037167935e-12	21	0	0	72	12187
GCM_FANCL	GCM_FANCL	1.00000000000105	1.04698037167935e-12	21	0	0	72	12187
GO_REGULATION_OF_T_CELL_APOPTOTIC_PROCESS	GO_REGULATION_OF_T_CELL_APOPTOTIC_PROCESS	1.00000000000105	1.04698037167935e-12	21	0	0	72	12187
PID_GLYPICAN_1PATHWAY	PID_GLYPICAN_1PATHWAY	1.00000000000105	1.04698037167935e-12	21	0	0	72	12187
GO_MORPHOGENESIS_OF_A_POLARIZED_EPITHELIUM	GO_MORPHOGENESIS_OF_A_POLARIZED_EPITHELIUM	1.00000000000105	1.04698037167935e-12	21	0	0	72	12187
GO_EMBRYONIC_FORELIMB_MORPHOGENESIS	GO_EMBRYONIC_FORELIMB_MORPHOGENESIS	1.00000000000105	1.04698037167935e-12	21	0	0	72	12187
chr4q22	chr4q22	1.00000000000105	1.04698037167935e-12	21	0	0	72	12187
OUELLET_CULTURED_OVARIAN_CANCER_INVASIVE_VS_LMP_DN	OUELLET_CULTURED_OVARIAN_CANCER_INVASIVE_VS_LMP_DN	1.00000000000105	1.04698037167935e-12	21	0	0	72	12187
SHI_SPARC_TARGETS_UP	SHI_SPARC_TARGETS_UP	1.00000000000105	1.04698037167935e-12	21	0	0	72	12187
GO_CLATHRIN_VESICLE_COAT	GO_CLATHRIN_VESICLE_COAT	1.00000000000105	1.04698037167935e-12	21	0	0	72	12187
GO_POSITIVE_REGULATION_OF_CARTILAGE_DEVELOPMENT	GO_POSITIVE_REGULATION_OF_CARTILAGE_DEVELOPMENT	1.00000000000105	1.04698037167935e-12	21	0	0	72	12187
GO_INNERVATION	GO_INNERVATION	1.00000000000105	1.04698037167935e-12	21	0	0	72	12187
GO_SCF_DEPENDENT_PROTEASOMAL_UBIQUITIN_DEPENDENT_PROTEIN_CATABOLIC_PROCESS	GO_SCF_DEPENDENT_PROTEASOMAL_UBIQUITIN_DEPENDENT_PROTEIN_CATABOLIC_PROCESS	1.00000000000105	1.04698037167935e-12	21	0	0	72	12187
VALK_AML_CLUSTER_15	VALK_AML_CLUSTER_15	1.00000000000105	1.04698037167935e-12	21	0	0	72	12187
GO_SPINDLE_CHECKPOINT	GO_SPINDLE_CHECKPOINT	1.00000000000105	1.04698037167935e-12	21	0	0	72	12187
GO_TELOMERE_CAPPING	GO_TELOMERE_CAPPING	1.00000000000105	1.04698037167935e-12	21	0	0	72	12187
MODULE_219	MODULE_219	1.00000000000105	1.04698037167935e-12	21	0	0	72	12187
GO_WW_DOMAIN_BINDING	GO_WW_DOMAIN_BINDING	1.00000000000105	1.04698037167935e-12	21	0	0	72	12187
GO_POSITIVE_REGULATION_OF_CELLULAR_RESPONSE_TO_TRANSFORMING_GROWTH_FACTOR_BETA_STIMULUS	GO_POSITIVE_REGULATION_OF_CELLULAR_RESPONSE_TO_TRANSFORMING_GROWTH_FACTOR_BETA_STIMULUS	1.00000000000105	1.04698037167935e-12	21	0	0	72	12187
REACTOME_SIGNALING_BY_BMP	REACTOME_SIGNALING_BY_BMP	1.00000000000105	1.04698037167935e-12	21	0	0	72	12187
JOSEPH_RESPONSE_TO_SODIUM_BUTYRATE_UP	JOSEPH_RESPONSE_TO_SODIUM_BUTYRATE_UP	1.00000000000105	1.04698037167935e-12	21	0	0	72	12187
GO_REGULATION_OF_MAST_CELL_ACTIVATION_INVOLVED_IN_IMMUNE_RESPONSE	GO_REGULATION_OF_MAST_CELL_ACTIVATION_INVOLVED_IN_IMMUNE_RESPONSE	1.00000000000105	1.04698037167935e-12	21	0	0	72	12187
RIZ_ERYTHROID_DIFFERENTIATION_HEMGN	RIZ_ERYTHROID_DIFFERENTIATION_HEMGN	1.00000000000105	1.04698037167935e-12	21	0	0	72	12187
GO_REGULATION_OF_HISTONE_DEACETYLATION	GO_REGULATION_OF_HISTONE_DEACETYLATION	1.00000000000105	1.04698037167935e-12	21	0	0	72	12187
BENPORATH_ES_2	BENPORATH_ES_2	1.00000000000105	1.04698037167935e-12	21	0	0	72	12187
DORN_ADENOVIRUS_INFECTION_12HR_UP	DORN_ADENOVIRUS_INFECTION_12HR_UP	1.00000000000105	1.04698037167935e-12	21	0	0	72	12187
GCM_PPM1D	GCM_PPM1D	1.00000000000105	1.04698037167935e-12	21	0	0	72	12187
GO_NEGATIVE_REGULATION_OF_PROTEIN_MATURATION	GO_NEGATIVE_REGULATION_OF_PROTEIN_MATURATION	1.00000000000105	1.04698037167935e-12	21	0	0	72	12187
GO_CARBOXY_TERMINAL_DOMAIN_PROTEIN_KINASE_COMPLEX	GO_CARBOXY_TERMINAL_DOMAIN_PROTEIN_KINASE_COMPLEX	1.00000000000105	1.04698037167935e-12	21	0	0	72	12187
GO_ASPARTATE_FAMILY_AMINO_ACID_BIOSYNTHETIC_PROCESS	GO_ASPARTATE_FAMILY_AMINO_ACID_BIOSYNTHETIC_PROCESS	1.00000000000105	1.04698037167935e-12	21	0	0	72	12187
RORIE_TARGETS_OF_EWSR1_FLI1_FUSION_UP	RORIE_TARGETS_OF_EWSR1_FLI1_FUSION_UP	1.00000000000105	1.04698037167935e-12	21	0	0	72	12187
REACTOME_ACTIVATION_OF_GENES_BY_ATF4	REACTOME_ACTIVATION_OF_GENES_BY_ATF4	1.00000000000105	1.04698037167935e-12	21	0	0	72	12187
CHEMELLO_SOLEUS_VS_EDL_MYOFIBERS_UP	CHEMELLO_SOLEUS_VS_EDL_MYOFIBERS_UP	1.00000000000105	1.04698037167935e-12	21	0	0	72	12187
REACTOME_TAK1_ACTIVATES_NFKB_BY_PHOSPHORYLATION_AND_ACTIVATION_OF_IKKS_COMPLEX	REACTOME_TAK1_ACTIVATES_NFKB_BY_PHOSPHORYLATION_AND_ACTIVATION_OF_IKKS_COMPLEX	1.00000000000105	1.04698037167935e-12	21	0	0	72	12187
REACTOME_IL_RECEPTOR_SHC_SIGNALING	REACTOME_IL_RECEPTOR_SHC_SIGNALING	1.00000000000105	1.04698037167935e-12	21	0	0	72	12187
GO_MACROPHAGE_ACTIVATION	GO_MACROPHAGE_ACTIVATION	1.00000000000105	1.04698037167935e-12	21	0	0	72	12187
KEGG_PROTEIN_EXPORT	KEGG_PROTEIN_EXPORT	1.00000000000105	1.04698037167935e-12	21	0	0	72	12187
KEGG_MISMATCH_REPAIR	KEGG_MISMATCH_REPAIR	1.00000000000105	1.04698037167935e-12	21	0	0	72	12187
GO_VACUOLE_FUSION	GO_VACUOLE_FUSION	1.00000000000105	1.04698037167935e-12	21	0	0	72	12187
BIOCARTA_NFKB_PATHWAY	BIOCARTA_NFKB_PATHWAY	1.00000000000105	1.04698037167935e-12	21	0	0	72	12187
GO_SPINDLE_MIDZONE	GO_SPINDLE_MIDZONE	1.00000000000105	1.04698037167935e-12	21	0	0	72	12187
REACTOME_SMAD2_SMAD3_SMAD4_HETEROTRIMER_REGULATES_TRANSCRIPTION	REACTOME_SMAD2_SMAD3_SMAD4_HETEROTRIMER_REGULATES_TRANSCRIPTION	1.00000000000105	1.04698037167935e-12	21	0	0	72	12187
GO_POSITIVE_REGULATION_OF_CYTOKINESIS	GO_POSITIVE_REGULATION_OF_CYTOKINESIS	1.00000000000105	1.04698037167935e-12	21	0	0	72	12187
chr16q13	chr16q13	1.00000000000105	1.04698037167935e-12	21	0	0	72	12187
KEGG_PENTOSE_PHOSPHATE_PATHWAY	KEGG_PENTOSE_PHOSPHATE_PATHWAY	1.00000000000105	1.04698037167935e-12	21	0	0	72	12187
GO_EATING_BEHAVIOR	GO_EATING_BEHAVIOR	1.00000000000105	1.04698037167935e-12	21	0	0	72	12187
GO_ORGANIC_ACID_SODIUM_SYMPORTER_ACTIVITY	GO_ORGANIC_ACID_SODIUM_SYMPORTER_ACTIVITY	1.00000000000105	1.04698037167935e-12	21	0	0	72	12187
GNF2_BUB1	GNF2_BUB1	1.00000000000105	1.04698037167935e-12	21	0	0	72	12187
ODONNELL_METASTASIS_DN	ODONNELL_METASTASIS_DN	1.00000000000105	1.04698037167935e-12	21	0	0	72	12187
AKL_HTLV1_INFECTION_UP	AKL_HTLV1_INFECTION_UP	1.00000000000105	1.04698037167935e-12	21	0	0	72	12187
GO_REGULATION_OF_LAMELLIPODIUM_ASSEMBLY	GO_REGULATION_OF_LAMELLIPODIUM_ASSEMBLY	1.00000000000105	1.04698037167935e-12	21	0	0	72	12187
MODULE_253	MODULE_253	1.00000000000105	1.04698037167935e-12	21	0	0	72	12187
GO_N_TERMINAL_PROTEIN_AMINO_ACID_MODIFICATION	GO_N_TERMINAL_PROTEIN_AMINO_ACID_MODIFICATION	1.00000000000105	1.04698037167935e-12	21	0	0	72	12187
GO_REGULATION_OF_THE_FORCE_OF_HEART_CONTRACTION	GO_REGULATION_OF_THE_FORCE_OF_HEART_CONTRACTION	1.00000000000105	1.04698037167935e-12	21	0	0	72	12187
GO_PROXIMAL_DISTAL_PATTERN_FORMATION	GO_PROXIMAL_DISTAL_PATTERN_FORMATION	1.00000000000105	1.04698037167935e-12	21	0	0	72	12187
GO_REGULATION_OF_HEART_MORPHOGENESIS	GO_REGULATION_OF_HEART_MORPHOGENESIS	1.00000000000105	1.04698037167935e-12	21	0	0	72	12187
MARIADASON_RESPONSE_TO_CURCUMIN_SULINDAC_5	MARIADASON_RESPONSE_TO_CURCUMIN_SULINDAC_5	1.00000000000105	1.04698037167935e-12	21	0	0	72	12187
LA_MEN1_TARGETS	LA_MEN1_TARGETS	1.00000000000105	1.04698037167935e-12	21	0	0	72	12187
PETRETTO_HEART_MASS_QTL_CIS_DN	PETRETTO_HEART_MASS_QTL_CIS_DN	1.00000000000105	1.04698037167935e-12	21	0	0	72	12187
ABBUD_LIF_SIGNALING_1_DN	ABBUD_LIF_SIGNALING_1_DN	1.00000000000105	1.04698037167935e-12	21	0	0	72	12187
GO_NEGATIVE_REGULATION_OF_INTERLEUKIN_6_PRODUCTION	GO_NEGATIVE_REGULATION_OF_INTERLEUKIN_6_PRODUCTION	1.00000000000105	1.04698037167935e-12	21	0	0	72	12187
KEGG_PORPHYRIN_AND_CHLOROPHYLL_METABOLISM	KEGG_PORPHYRIN_AND_CHLOROPHYLL_METABOLISM	1.00000000000105	1.04698037167935e-12	21	0	0	72	12187
GO_ANTIMICROBIAL_HUMORAL_RESPONSE	GO_ANTIMICROBIAL_HUMORAL_RESPONSE	1.00000000000105	1.04698037167935e-12	21	0	0	72	12187
GO_LIGAND_DEPENDENT_NUCLEAR_RECEPTOR_BINDING	GO_LIGAND_DEPENDENT_NUCLEAR_RECEPTOR_BINDING	1.00000000000105	1.04698037167935e-12	21	0	0	72	12187
GNF2_SNRK	GNF2_SNRK	1.00000000000105	1.04698037167935e-12	21	0	0	72	12187
BANDRES_RESPONSE_TO_CARMUSTIN_WITHOUT_MGMT_48HR_DN	BANDRES_RESPONSE_TO_CARMUSTIN_WITHOUT_MGMT_48HR_DN	1.00000000000105	1.04698037167935e-12	21	0	0	72	12187
GO_REGULATION_OF_ACTIVATED_T_CELL_PROLIFERATION	GO_REGULATION_OF_ACTIVATED_T_CELL_PROLIFERATION	1.00000000000105	1.04698037167935e-12	21	0	0	72	12187
WILLERT_WNT_SIGNALING	WILLERT_WNT_SIGNALING	1.00000000000105	1.04698037167935e-12	21	0	0	72	12187
GO_POSITIVE_REGULATION_OF_VASCULAR_ENDOTHELIAL_GROWTH_FACTOR_PRODUCTION	GO_POSITIVE_REGULATION_OF_VASCULAR_ENDOTHELIAL_GROWTH_FACTOR_PRODUCTION	1.00000000000105	1.04698037167935e-12	21	0	0	72	12187
GO_VASOCONSTRICTION	GO_VASOCONSTRICTION	1.00000000000105	1.04698037167935e-12	21	0	0	72	12187
GO_HISTONE_MRNA_METABOLIC_PROCESS	GO_HISTONE_MRNA_METABOLIC_PROCESS	1.00000000000105	1.04698037167935e-12	21	0	0	72	12187
BIOCARTA_INSULIN_PATHWAY	BIOCARTA_INSULIN_PATHWAY	1.00000000000105	1.04698037167935e-12	21	0	0	72	12187
REACTOME_ION_TRANSPORT_BY_P_TYPE_ATPASES	REACTOME_ION_TRANSPORT_BY_P_TYPE_ATPASES	1.00000000000105	1.04698037167935e-12	21	0	0	72	12187
GNF2_MSN	GNF2_MSN	1.00000000000105	1.04698037167935e-12	21	0	0	72	12187
REACTOME_SULFUR_AMINO_ACID_METABOLISM	REACTOME_SULFUR_AMINO_ACID_METABOLISM	1.00000000000105	1.04698037167935e-12	21	0	0	72	12187
CLIMENT_BREAST_CANCER_COPY_NUMBER_UP	CLIMENT_BREAST_CANCER_COPY_NUMBER_UP	1.00000000000105	1.04698037167935e-12	21	0	0	72	12187
REACTOME_METABOLISM_OF_PROTEINS	REACTOME_METABOLISM_OF_PROTEINS	1.00000000000152	1.52411912076498e-12	357	0	0	72	12187
GSE37534_PIOGLITAZONE_VS_ROSIGLITAZONE_TREATED_CD4_TCELL_PPARG1_FOXP3_TRANSDUCED_DN	GSE37534_PIOGLITAZONE_VS_ROSIGLITAZONE_TREATED_CD4_TCELL_PPARG1_FOXP3_TRANSDUCED_DN	1.00000000000157	1.56999062045811e-12	126	0	0	72	12187
GSE7348_UNSTIM_VS_TOLERIZED_AND_LPS_STIM_MACROPHAGE_DN	GSE7348_UNSTIM_VS_TOLERIZED_AND_LPS_STIM_MACROPHAGE_DN	1.00000000000157	1.56999062045811e-12	126	0	0	72	12187
GSE17974_IL4_AND_ANTI_IL12_VS_UNTREATED_2H_ACT_CD4_TCELL_UP	GSE17974_IL4_AND_ANTI_IL12_VS_UNTREATED_2H_ACT_CD4_TCELL_UP	1.00000000000157	1.56999062045811e-12	126	0	0	72	12187
ACEVEDO_NORMAL_TISSUE_ADJACENT_TO_LIVER_TUMOR_UP	ACEVEDO_NORMAL_TISSUE_ADJACENT_TO_LIVER_TUMOR_UP	1.00000000000157	1.56999062045811e-12	126	0	0	72	12187
MODULE_356	MODULE_356	1.00000000000157	1.56999062045811e-12	126	0	0	72	12187
GSE4590_PRE_BCELL_VS_VPREB_POS_LARGE_PRE_BCELL_UP	GSE4590_PRE_BCELL_VS_VPREB_POS_LARGE_PRE_BCELL_UP	1.00000000000157	1.56999062045811e-12	126	0	0	72	12187
GO_POSITIVE_REGULATION_OF_PEPTIDASE_ACTIVITY	GO_POSITIVE_REGULATION_OF_PEPTIDASE_ACTIVITY	1.00000000000157	1.56999062045811e-12	126	0	0	72	12187
GO_CULLIN_RING_UBIQUITIN_LIGASE_COMPLEX	GO_CULLIN_RING_UBIQUITIN_LIGASE_COMPLEX	1.00000000000157	1.56999062045811e-12	126	0	0	72	12187
GO_CELLULAR_RESPONSE_TO_BIOTIC_STIMULUS	GO_CELLULAR_RESPONSE_TO_BIOTIC_STIMULUS	1.00000000000157	1.56999062045811e-12	126	0	0	72	12187
GSE24574_BCL6_HIGH_TFH_VS_TCONV_CD4_TCELL_DN	GSE24574_BCL6_HIGH_TFH_VS_TCONV_CD4_TCELL_DN	1.00000000000157	1.56999062045811e-12	126	0	0	72	12187
PRC2_EED_UP.V1_UP	PRC2_EED_UP.V1_UP	1.00000000000157	1.56999062045811e-12	126	0	0	72	12187
GSE32901_NAIVE_VS_TH1_CD4_TCELL_DN	GSE32901_NAIVE_VS_TH1_CD4_TCELL_DN	1.00000000000157	1.56999062045811e-12	126	0	0	72	12187
GNF2_FBL	GNF2_FBL	1.00000000000157	1.56999062045811e-12	126	0	0	72	12187
GSE3565_DUSP1_VS_WT_SPLENOCYTES_UP	GSE3565_DUSP1_VS_WT_SPLENOCYTES_UP	1.00000000000157	1.56999062045811e-12	126	0	0	72	12187
GO_TRANSLATIONAL_INITIATION	GO_TRANSLATIONAL_INITIATION	1.00000000000157	1.56999062045811e-12	126	0	0	72	12187
PANGAS_TUMOR_SUPPRESSION_BY_SMAD1_AND_SMAD5_DN	PANGAS_TUMOR_SUPPRESSION_BY_SMAD1_AND_SMAD5_DN	1.00000000000157	1.56999062045811e-12	126	0	0	72	12187
GSE18791_UNSTIM_VS_NEWCATSLE_VIRUS_DC_10H_DN	GSE18791_UNSTIM_VS_NEWCATSLE_VIRUS_DC_10H_DN	1.00000000000157	1.56999062045811e-12	126	0	0	72	12187
MORF_BNIP1	MORF_BNIP1	1.00000000000157	1.56999062045811e-12	126	0	0	72	12187
GSE16385_IFNG_TNF_VS_ROSIGLITAZONE_STIM_MACROPHAGE_UP	GSE16385_IFNG_TNF_VS_ROSIGLITAZONE_STIM_MACROPHAGE_UP	1.00000000000157	1.56999062045811e-12	126	0	0	72	12187
KEGG_WNT_SIGNALING_PATHWAY	KEGG_WNT_SIGNALING_PATHWAY	1.00000000000157	1.56999062045811e-12	126	0	0	72	12187
RATTENBACHER_BOUND_BY_CELF1	RATTENBACHER_BOUND_BY_CELF1	1.00000000000166	1.65584491525103e-12	313	0	0	72	12187
JIANG_VHL_TARGETS	JIANG_VHL_TARGETS	1.00000000000167	1.67051635139328e-12	115	0	0	72	12187
GSE25123_IL4_VS_IL4_AND_ROSIGLITAZONE_STIM_PPARG_KO_MACROPHAGE_DAY10_UP	GSE25123_IL4_VS_IL4_AND_ROSIGLITAZONE_STIM_PPARG_KO_MACROPHAGE_DAY10_UP	1.00000000000167	1.67051635139328e-12	115	0	0	72	12187
GSE14413_UNSTIM_VS_IFNB_STIM_NIH3T3_CELLS_UP	GSE14413_UNSTIM_VS_IFNB_STIM_NIH3T3_CELLS_UP	1.00000000000167	1.67051635139328e-12	115	0	0	72	12187
GO_ACTIVE_ION_TRANSMEMBRANE_TRANSPORTER_ACTIVITY	GO_ACTIVE_ION_TRANSMEMBRANE_TRANSPORTER_ACTIVITY	1.00000000000167	1.67051635139328e-12	115	0	0	72	12187
GSE15659_NAIVE_VS_PTPRC_NEG_CD4_TCELL_UP	GSE15659_NAIVE_VS_PTPRC_NEG_CD4_TCELL_UP	1.00000000000167	1.67051635139328e-12	115	0	0	72	12187
GSE41176_WT_VS_TAK1_KO_UNSTIM_BCELL_DN	GSE41176_WT_VS_TAK1_KO_UNSTIM_BCELL_DN	1.00000000000167	1.67051635139328e-12	115	0	0	72	12187
GSE16450_CTRL_VS_IFNA_12H_STIM_IMMATURE_NEURON_CELL_LINE_DN	GSE16450_CTRL_VS_IFNA_12H_STIM_IMMATURE_NEURON_CELL_LINE_DN	1.00000000000167	1.67051635139328e-12	115	0	0	72	12187
RUIZ_TNC_TARGETS_DN	RUIZ_TNC_TARGETS_DN	1.00000000000167	1.67051635139328e-12	115	0	0	72	12187
MORF_IKBKG	MORF_IKBKG	1.00000000000167	1.67051635139328e-12	115	0	0	72	12187
SNF5_DN.V1_DN	SNF5_DN.V1_DN	1.00000000000167	1.67051635139328e-12	115	0	0	72	12187
SOTIRIOU_BREAST_CANCER_GRADE_1_VS_3_UP	SOTIRIOU_BREAST_CANCER_GRADE_1_VS_3_UP	1.00000000000167	1.67051635139328e-12	115	0	0	72	12187
GSE14769_UNSTIM_VS_20MIN_LPS_BMDM_UP	GSE14769_UNSTIM_VS_20MIN_LPS_BMDM_UP	1.00000000000167	1.67051635139328e-12	115	0	0	72	12187
MORF_ESR1	MORF_ESR1	1.00000000000167	1.67051635139328e-12	115	0	0	72	12187
GUO_HEX_TARGETS_UP	GUO_HEX_TARGETS_UP	1.00000000000168	1.67656919838846e-12	76	0	0	72	12187
STEIN_ESR1_TARGETS	STEIN_ESR1_TARGETS	1.00000000000168	1.67656919838846e-12	76	0	0	72	12187
REACTOME_REGULATION_OF_MRNA_STABILITY_BY_PROTEINS_THAT_BIND_AU_RICH_ELEMENTS	REACTOME_REGULATION_OF_MRNA_STABILITY_BY_PROTEINS_THAT_BIND_AU_RICH_ELEMENTS	1.00000000000168	1.67656919838846e-12	76	0	0	72	12187
PASINI_SUZ12_TARGETS_UP	PASINI_SUZ12_TARGETS_UP	1.00000000000168	1.67656919838846e-12	76	0	0	72	12187
BASSO_CD40_SIGNALING_UP	BASSO_CD40_SIGNALING_UP	1.00000000000168	1.67656919838846e-12	76	0	0	72	12187
KYNG_DNA_DAMAGE_BY_GAMMA_AND_UV_RADIATION	KYNG_DNA_DAMAGE_BY_GAMMA_AND_UV_RADIATION	1.00000000000168	1.67656919838846e-12	76	0	0	72	12187
GO_LEUKOCYTE_CHEMOTAXIS	GO_LEUKOCYTE_CHEMOTAXIS	1.00000000000168	1.67656919838846e-12	76	0	0	72	12187
GO_CARDIAC_CHAMBER_MORPHOGENESIS	GO_CARDIAC_CHAMBER_MORPHOGENESIS	1.00000000000168	1.67656919838846e-12	76	0	0	72	12187
GSE13522_CTRL_VS_T_CRUZI_Y_STRAIN_INF_SKIN_129_MOUSE_UP	GSE13522_CTRL_VS_T_CRUZI_Y_STRAIN_INF_SKIN_129_MOUSE_UP	1.00000000000168	1.67656919838846e-12	76	0	0	72	12187
SNACANNNYSYAGA_UNKNOWN	SNACANNNYSYAGA_UNKNOWN	1.00000000000168	1.67656919838846e-12	76	0	0	72	12187
YGTCCTTGR_UNKNOWN	YGTCCTTGR_UNKNOWN	1.00000000000168	1.67656919838846e-12	76	0	0	72	12187
REACTOME_MHC_CLASS_II_ANTIGEN_PRESENTATION	REACTOME_MHC_CLASS_II_ANTIGEN_PRESENTATION	1.00000000000168	1.67656919838846e-12	76	0	0	72	12187
MODULE_345	MODULE_345	1.00000000000168	1.67656919838846e-12	76	0	0	72	12187
MORF_PRDX3	MORF_PRDX3	1.00000000000168	1.67656919838846e-12	76	0	0	72	12187
GSE32901_TH1_VS_TH17_NEG_CD4_TCELL_DN	GSE32901_TH1_VS_TH17_NEG_CD4_TCELL_DN	1.00000000000168	1.67656919838846e-12	76	0	0	72	12187
chr22q12	chr22q12	1.00000000000168	1.67656919838846e-12	76	0	0	72	12187
MODULE_292	MODULE_292	1.00000000000168	1.67656919838846e-12	76	0	0	72	12187
MIKKELSEN_ES_LCP_WITH_H3K4ME3	MIKKELSEN_ES_LCP_WITH_H3K4ME3	1.00000000000168	1.67656919838846e-12	76	0	0	72	12187
GO_CYTOKINE_PRODUCTION	GO_CYTOKINE_PRODUCTION	1.00000000000168	1.67656919838846e-12	76	0	0	72	12187
DOANE_BREAST_CANCER_ESR1_UP	DOANE_BREAST_CANCER_ESR1_UP	1.00000000000168	1.67656919838846e-12	76	0	0	72	12187
ST_INTEGRIN_SIGNALING_PATHWAY	ST_INTEGRIN_SIGNALING_PATHWAY	1.00000000000168	1.67656919838846e-12	76	0	0	72	12187
BHAT_ESR1_TARGETS_NOT_VIA_AKT1_DN	BHAT_ESR1_TARGETS_NOT_VIA_AKT1_DN	1.00000000000168	1.67656919838846e-12	76	0	0	72	12187
KRAS.LUNG_UP.V1_DN	KRAS.LUNG_UP.V1_DN	1.00000000000168	1.67656919838846e-12	76	0	0	72	12187
GAUSSMANN_MLL_AF4_FUSION_TARGETS_E_UP	GAUSSMANN_MLL_AF4_FUSION_TARGETS_E_UP	1.00000000000168	1.67656919838846e-12	76	0	0	72	12187
MORI_IMMATURE_B_LYMPHOCYTE_DN	MORI_IMMATURE_B_LYMPHOCYTE_DN	1.00000000000168	1.67656919838846e-12	76	0	0	72	12187
GSE32901_TH17_EMRICHED_VS_TH17_NEG_CD4_TCELL_UP	GSE32901_TH17_EMRICHED_VS_TH17_NEG_CD4_TCELL_UP	1.00000000000168	1.67656919838846e-12	76	0	0	72	12187
GO_REGULATION_OF_RNA_SPLICING	GO_REGULATION_OF_RNA_SPLICING	1.00000000000168	1.67656919838846e-12	76	0	0	72	12187
REACTOME_SIGNALING_BY_ERBB4	REACTOME_SIGNALING_BY_ERBB4	1.00000000000168	1.67656919838846e-12	76	0	0	72	12187
GO_EMBRYONIC_CAMERA_TYPE_EYE_DEVELOPMENT	GO_EMBRYONIC_CAMERA_TYPE_EYE_DEVELOPMENT	1.00000000000175	1.7532940173096e-12	32	0	0	72	12187
GO_O_ACYLTRANSFERASE_ACTIVITY	GO_O_ACYLTRANSFERASE_ACTIVITY	1.00000000000175	1.7532940173096e-12	32	0	0	72	12187
HALLMARK_APICAL_SURFACE	HALLMARK_APICAL_SURFACE	1.00000000000175	1.7532940173096e-12	32	0	0	72	12187
PID_NCADHERIN_PATHWAY	PID_NCADHERIN_PATHWAY	1.00000000000175	1.7532940173096e-12	32	0	0	72	12187
GO_ERBB2_SIGNALING_PATHWAY	GO_ERBB2_SIGNALING_PATHWAY	1.00000000000175	1.7532940173096e-12	32	0	0	72	12187
GO_NUCLEOTIDE_SUGAR_METABOLIC_PROCESS	GO_NUCLEOTIDE_SUGAR_METABOLIC_PROCESS	1.00000000000175	1.7532940173096e-12	32	0	0	72	12187
PID_P38_ALPHA_BETA_DOWNSTREAM_PATHWAY	PID_P38_ALPHA_BETA_DOWNSTREAM_PATHWAY	1.00000000000175	1.7532940173096e-12	32	0	0	72	12187
GO_NEGATIVE_REGULATION_OF_T_CELL_PROLIFERATION	GO_NEGATIVE_REGULATION_OF_T_CELL_PROLIFERATION	1.00000000000175	1.7532940173096e-12	32	0	0	72	12187
ST_G_ALPHA_I_PATHWAY	ST_G_ALPHA_I_PATHWAY	1.00000000000175	1.7532940173096e-12	32	0	0	72	12187
REACTOME_MUSCLE_CONTRACTION	REACTOME_MUSCLE_CONTRACTION	1.00000000000175	1.7532940173096e-12	32	0	0	72	12187
ST_GA13_PATHWAY	ST_GA13_PATHWAY	1.00000000000175	1.7532940173096e-12	32	0	0	72	12187
GO_NEGATIVE_REGULATION_OF_RESPONSE_TO_ENDOPLASMIC_RETICULUM_STRESS	GO_NEGATIVE_REGULATION_OF_RESPONSE_TO_ENDOPLASMIC_RETICULUM_STRESS	1.00000000000175	1.7532940173096e-12	32	0	0	72	12187
GO_NUCLEOBASE_METABOLIC_PROCESS	GO_NUCLEOBASE_METABOLIC_PROCESS	1.00000000000175	1.7532940173096e-12	32	0	0	72	12187
GO_REGULATION_OF_HEMATOPOIETIC_PROGENITOR_CELL_DIFFERENTIATION	GO_REGULATION_OF_HEMATOPOIETIC_PROGENITOR_CELL_DIFFERENTIATION	1.00000000000175	1.7532940173096e-12	32	0	0	72	12187
ZHAN_MULTIPLE_MYELOMA_CD1_UP	ZHAN_MULTIPLE_MYELOMA_CD1_UP	1.00000000000175	1.7532940173096e-12	32	0	0	72	12187
chr2p22	chr2p22	1.00000000000175	1.7532940173096e-12	32	0	0	72	12187
POMEROY_MEDULLOBLASTOMA_PROGNOSIS_UP	POMEROY_MEDULLOBLASTOMA_PROGNOSIS_UP	1.00000000000175	1.7532940173096e-12	32	0	0	72	12187
GNF2_CENPE	GNF2_CENPE	1.00000000000175	1.7532940173096e-12	32	0	0	72	12187
GO_NEGATIVE_REGULATION_OF_TYPE_I_INTERFERON_PRODUCTION	GO_NEGATIVE_REGULATION_OF_TYPE_I_INTERFERON_PRODUCTION	1.00000000000175	1.7532940173096e-12	32	0	0	72	12187
APPIERTO_RESPONSE_TO_FENRETINIDE_UP	APPIERTO_RESPONSE_TO_FENRETINIDE_UP	1.00000000000175	1.7532940173096e-12	32	0	0	72	12187
GO_REGULATION_OF_CELL_ADHESION_MEDIATED_BY_INTEGRIN	GO_REGULATION_OF_CELL_ADHESION_MEDIATED_BY_INTEGRIN	1.00000000000175	1.7532940173096e-12	32	0	0	72	12187
GO_SERINE_FAMILY_AMINO_ACID_METABOLIC_PROCESS	GO_SERINE_FAMILY_AMINO_ACID_METABOLIC_PROCESS	1.00000000000175	1.7532940173096e-12	32	0	0	72	12187
HALLMARK_ANGIOGENESIS	HALLMARK_ANGIOGENESIS	1.00000000000175	1.7532940173096e-12	32	0	0	72	12187
HU_GENOTOXIN_ACTION_DIRECT_VS_INDIRECT_4HR	HU_GENOTOXIN_ACTION_DIRECT_VS_INDIRECT_4HR	1.00000000000175	1.7532940173096e-12	32	0	0	72	12187
GO_NEURON_PROJECTION_MEMBRANE	GO_NEURON_PROJECTION_MEMBRANE	1.00000000000175	1.7532940173096e-12	32	0	0	72	12187
GO_GPI_ANCHOR_METABOLIC_PROCESS	GO_GPI_ANCHOR_METABOLIC_PROCESS	1.00000000000175	1.7532940173096e-12	32	0	0	72	12187
GO_BRUSH_BORDER_MEMBRANE	GO_BRUSH_BORDER_MEMBRANE	1.00000000000175	1.7532940173096e-12	32	0	0	72	12187
SCHAEFFER_PROSTATE_DEVELOPMENT_AND_CANCER_BOX4_DN	SCHAEFFER_PROSTATE_DEVELOPMENT_AND_CANCER_BOX4_DN	1.00000000000175	1.7532940173096e-12	32	0	0	72	12187
GNF2_CD48	GNF2_CD48	1.00000000000175	1.7532940173096e-12	32	0	0	72	12187
NADERI_BREAST_CANCER_PROGNOSIS_UP	NADERI_BREAST_CANCER_PROGNOSIS_UP	1.00000000000175	1.7532940173096e-12	32	0	0	72	12187
PID_IL2_PI3K_PATHWAY	PID_IL2_PI3K_PATHWAY	1.00000000000175	1.7532940173096e-12	32	0	0	72	12187
MEDINA_SMARCA4_TARGETS	MEDINA_SMARCA4_TARGETS	1.00000000000175	1.7532940173096e-12	32	0	0	72	12187
REACTOME_TRANSCRIPTIONAL_ACTIVITY_OF_SMAD2_SMAD3_SMAD4_HETEROTRIMER	REACTOME_TRANSCRIPTIONAL_ACTIVITY_OF_SMAD2_SMAD3_SMAD4_HETEROTRIMER	1.00000000000175	1.7532940173096e-12	32	0	0	72	12187
GO_REGULATION_OF_GLYCOPROTEIN_METABOLIC_PROCESS	GO_REGULATION_OF_GLYCOPROTEIN_METABOLIC_PROCESS	1.00000000000175	1.7532940173096e-12	32	0	0	72	12187
chr5q33	chr5q33	1.00000000000175	1.7532940173096e-12	32	0	0	72	12187
chr14q21	chr14q21	1.00000000000175	1.7532940173096e-12	32	0	0	72	12187
ZHAN_MULTIPLE_MYELOMA_PR_UP	ZHAN_MULTIPLE_MYELOMA_PR_UP	1.00000000000175	1.7532940173096e-12	32	0	0	72	12187
AIYAR_COBRA1_TARGETS_UP	AIYAR_COBRA1_TARGETS_UP	1.00000000000175	1.7532940173096e-12	32	0	0	72	12187
MODULE_28	MODULE_28	1.00000000000175	1.7532940173096e-12	32	0	0	72	12187
GO_PHOSPHOTRANSFERASE_ACTIVITY_PHOSPHATE_GROUP_AS_ACCEPTOR	GO_PHOSPHOTRANSFERASE_ACTIVITY_PHOSPHATE_GROUP_AS_ACCEPTOR	1.00000000000175	1.7532940173096e-12	32	0	0	72	12187
MODULE_278	MODULE_278	1.00000000000175	1.7532940173096e-12	32	0	0	72	12187
LEE_CALORIE_RESTRICTION_MUSCLE_UP	LEE_CALORIE_RESTRICTION_MUSCLE_UP	1.00000000000175	1.7532940173096e-12	32	0	0	72	12187
RIZ_ERYTHROID_DIFFERENTIATION_CCNE1	RIZ_ERYTHROID_DIFFERENTIATION_CCNE1	1.00000000000175	1.7532940173096e-12	32	0	0	72	12187
GNF2_CD1D	GNF2_CD1D	1.00000000000175	1.7532940173096e-12	32	0	0	72	12187
chr14q23	chr14q23	1.00000000000175	1.7532940173096e-12	32	0	0	72	12187
GNF2_CKS1B	GNF2_CKS1B	1.00000000000175	1.7532940173096e-12	32	0	0	72	12187
GO_TOXIN_TRANSPORT	GO_TOXIN_TRANSPORT	1.00000000000175	1.7532940173096e-12	32	0	0	72	12187
MA_MYELOID_DIFFERENTIATION_UP	MA_MYELOID_DIFFERENTIATION_UP	1.00000000000175	1.7532940173096e-12	32	0	0	72	12187
GAZDA_DIAMOND_BLACKFAN_ANEMIA_PROGENITOR_UP	GAZDA_DIAMOND_BLACKFAN_ANEMIA_PROGENITOR_UP	1.00000000000175	1.7532940173096e-12	32	0	0	72	12187
GO_NUCLEOSIDE_TRIPHOSPHATE_BIOSYNTHETIC_PROCESS	GO_NUCLEOSIDE_TRIPHOSPHATE_BIOSYNTHETIC_PROCESS	1.00000000000175	1.7532940173096e-12	32	0	0	72	12187
FARDIN_HYPOXIA_11	FARDIN_HYPOXIA_11	1.00000000000175	1.7532940173096e-12	32	0	0	72	12187
GO_OLFACTORY_LOBE_DEVELOPMENT	GO_OLFACTORY_LOBE_DEVELOPMENT	1.00000000000175	1.7532940173096e-12	32	0	0	72	12187
PID_IL8_CXCR2_PATHWAY	PID_IL8_CXCR2_PATHWAY	1.00000000000175	1.7532940173096e-12	32	0	0	72	12187
BIOCARTA_AGR_PATHWAY	BIOCARTA_AGR_PATHWAY	1.00000000000175	1.7532940173096e-12	32	0	0	72	12187
SPIRA_SMOKERS_LUNG_CANCER_UP	SPIRA_SMOKERS_LUNG_CANCER_UP	1.00000000000175	1.7532940173096e-12	32	0	0	72	12187
GO_APICAL_JUNCTION_ASSEMBLY	GO_APICAL_JUNCTION_ASSEMBLY	1.00000000000175	1.7532940173096e-12	32	0	0	72	12187
chr9p13	chr9p13	1.00000000000175	1.7532940173096e-12	32	0	0	72	12187
GO_RECEPTOR_REGULATOR_ACTIVITY	GO_RECEPTOR_REGULATOR_ACTIVITY	1.00000000000175	1.7532940173096e-12	32	0	0	72	12187
chr2q32	chr2q32	1.00000000000175	1.7532940173096e-12	32	0	0	72	12187
PID_IL1_PATHWAY	PID_IL1_PATHWAY	1.00000000000175	1.7532940173096e-12	32	0	0	72	12187
GO_MONOSACCHARIDE_TRANSPORT	GO_MONOSACCHARIDE_TRANSPORT	1.00000000000175	1.7532940173096e-12	32	0	0	72	12187
GO_POSITIVE_REGULATION_OF_CYCLIN_DEPENDENT_PROTEIN_KINASE_ACTIVITY	GO_POSITIVE_REGULATION_OF_CYCLIN_DEPENDENT_PROTEIN_KINASE_ACTIVITY	1.00000000000175	1.7532940173096e-12	32	0	0	72	12187
GO_EPITHELIAL_CELL_MORPHOGENESIS	GO_EPITHELIAL_CELL_MORPHOGENESIS	1.00000000000175	1.7532940173096e-12	32	0	0	72	12187
GO_NEURON_APOPTOTIC_PROCESS	GO_NEURON_APOPTOTIC_PROCESS	1.00000000000175	1.7532940173096e-12	32	0	0	72	12187
KEGG_ALDOSTERONE_REGULATED_SODIUM_REABSORPTION	KEGG_ALDOSTERONE_REGULATED_SODIUM_REABSORPTION	1.00000000000175	1.7532940173096e-12	32	0	0	72	12187
REACTOME_PHASE_II_CONJUGATION	REACTOME_PHASE_II_CONJUGATION	1.00000000000175	1.7532940173096e-12	32	0	0	72	12187
GO_NEGATIVE_REGULATION_OF_OSTEOBLAST_DIFFERENTIATION	GO_NEGATIVE_REGULATION_OF_OSTEOBLAST_DIFFERENTIATION	1.00000000000175	1.7532940173096e-12	32	0	0	72	12187
GO_REGULATION_OF_POTASSIUM_ION_TRANSMEMBRANE_TRANSPORTER_ACTIVITY	GO_REGULATION_OF_POTASSIUM_ION_TRANSMEMBRANE_TRANSPORTER_ACTIVITY	1.00000000000175	1.7532940173096e-12	32	0	0	72	12187
MYOGNF1_01	MYOGNF1_01	1.00000000000175	1.7532940173096e-12	32	0	0	72	12187
GO_POSITIVE_REGULATION_OF_DENDRITIC_SPINE_DEVELOPMENT	GO_POSITIVE_REGULATION_OF_DENDRITIC_SPINE_DEVELOPMENT	1.00000000000175	1.7532940173096e-12	32	0	0	72	12187
GO_REGULATION_OF_HEART_GROWTH	GO_REGULATION_OF_HEART_GROWTH	1.00000000000175	1.7532940173096e-12	32	0	0	72	12187
HANN_RESISTANCE_TO_BCL2_INHIBITOR_DN	HANN_RESISTANCE_TO_BCL2_INHIBITOR_DN	1.00000000000175	1.7532940173096e-12	32	0	0	72	12187
GO_EXCITATORY_EXTRACELLULAR_LIGAND_GATED_ION_CHANNEL_ACTIVITY	GO_EXCITATORY_EXTRACELLULAR_LIGAND_GATED_ION_CHANNEL_ACTIVITY	1.00000000000175	1.7532940173096e-12	32	0	0	72	12187
chr12p12	chr12p12	1.00000000000175	1.7532940173096e-12	32	0	0	72	12187
HU_ANGIOGENESIS_DN	HU_ANGIOGENESIS_DN	1.00000000000175	1.7532940173096e-12	32	0	0	72	12187
MODULE_22	MODULE_22	1.00000000000175	1.7532940173096e-12	32	0	0	72	12187
REACTOME_NEUROTRANSMITTER_RELEASE_CYCLE	REACTOME_NEUROTRANSMITTER_RELEASE_CYCLE	1.00000000000175	1.7532940173096e-12	32	0	0	72	12187
GO_SPLICEOSOMAL_SNRNP_ASSEMBLY	GO_SPLICEOSOMAL_SNRNP_ASSEMBLY	1.00000000000175	1.7532940173096e-12	32	0	0	72	12187
GO_DIGESTIVE_SYSTEM_PROCESS	GO_DIGESTIVE_SYSTEM_PROCESS	1.00000000000175	1.7532940173096e-12	32	0	0	72	12187
GO_NEGATIVE_REGULATION_OF_STEM_CELL_DIFFERENTIATION	GO_NEGATIVE_REGULATION_OF_STEM_CELL_DIFFERENTIATION	1.00000000000175	1.7532940173096e-12	32	0	0	72	12187
GO_STEROL_TRANSPORT	GO_STEROL_TRANSPORT	1.00000000000175	1.7532940173096e-12	32	0	0	72	12187
MODULE_447	MODULE_447	1.00000000000175	1.7532940173096e-12	32	0	0	72	12187
AMUNDSON_GAMMA_RADIATION_RESPONSE	AMUNDSON_GAMMA_RADIATION_RESPONSE	1.00000000000175	1.7532940173096e-12	32	0	0	72	12187
GO_COCHLEA_DEVELOPMENT	GO_COCHLEA_DEVELOPMENT	1.00000000000175	1.7532940173096e-12	32	0	0	72	12187
GO_METALLOEXOPEPTIDASE_ACTIVITY	GO_METALLOEXOPEPTIDASE_ACTIVITY	1.00000000000175	1.7532940173096e-12	32	0	0	72	12187
GO_NEGATIVE_REGULATION_OF_RESPONSE_TO_CYTOKINE_STIMULUS	GO_NEGATIVE_REGULATION_OF_RESPONSE_TO_CYTOKINE_STIMULUS	1.00000000000175	1.7532940173096e-12	32	0	0	72	12187
GO_MORPHOGENESIS_OF_AN_EPITHELIAL_SHEET	GO_MORPHOGENESIS_OF_AN_EPITHELIAL_SHEET	1.00000000000175	1.7532940173096e-12	32	0	0	72	12187
GO_ADHERENS_JUNCTION_ASSEMBLY	GO_ADHERENS_JUNCTION_ASSEMBLY	1.00000000000175	1.7532940173096e-12	32	0	0	72	12187
GO_SENSORY_PERCEPTION_OF_CHEMICAL_STIMULUS	GO_SENSORY_PERCEPTION_OF_CHEMICAL_STIMULUS	1.00000000000175	1.7532940173096e-12	32	0	0	72	12187
GO_MYOFIBRIL_ASSEMBLY	GO_MYOFIBRIL_ASSEMBLY	1.00000000000175	1.7532940173096e-12	32	0	0	72	12187
HOX13_01	HOX13_01	1.00000000000175	1.7532940173096e-12	32	0	0	72	12187
GO_DELAYED_RECTIFIER_POTASSIUM_CHANNEL_ACTIVITY	GO_DELAYED_RECTIFIER_POTASSIUM_CHANNEL_ACTIVITY	1.00000000000175	1.7532940173096e-12	32	0	0	72	12187
GNATENKO_PLATELET_SIGNATURE	GNATENKO_PLATELET_SIGNATURE	1.00000000000175	1.7532940173096e-12	32	0	0	72	12187
SIG_CD40PATHWAYMAP	SIG_CD40PATHWAYMAP	1.00000000000175	1.7532940173096e-12	32	0	0	72	12187
GO_HISTONE_UBIQUITINATION	GO_HISTONE_UBIQUITINATION	1.00000000000175	1.7532940173096e-12	32	0	0	72	12187
NOUSHMEHR_GBM_SILENCED_BY_METHYLATION	NOUSHMEHR_GBM_SILENCED_BY_METHYLATION	1.00000000000175	1.7532940173096e-12	32	0	0	72	12187
PETRETTO_CARDIAC_HYPERTROPHY	PETRETTO_CARDIAC_HYPERTROPHY	1.00000000000175	1.7532940173096e-12	32	0	0	72	12187
chr19p13	chr19p13	1.00000000000181	1.80984585560944e-12	337	0	0	72	12187
GSE17974_CTRL_VS_ACT_IL4_AND_ANTI_IL12_2H_CD4_TCELL_UP	GSE17974_CTRL_VS_ACT_IL4_AND_ANTI_IL12_2H_CD4_TCELL_UP	1.00000000000183	1.82826908497063e-12	141	0	0	72	12187
GSE15624_CTRL_VS_3H_HALOFUGINONE_TREATED_CD4_TCELL_UP	GSE15624_CTRL_VS_3H_HALOFUGINONE_TREATED_CD4_TCELL_UP	1.00000000000183	1.82826908497063e-12	141	0	0	72	12187
GSE14699_DELETIONAL_TOLERANCE_VS_ACTIVATED_CD8_TCELL_DN	GSE14699_DELETIONAL_TOLERANCE_VS_ACTIVATED_CD8_TCELL_DN	1.00000000000183	1.82826908497063e-12	141	0	0	72	12187
GSE2585_CD80_HIGH_VS_LOW_AIRE_KO_MTEC_UP	GSE2585_CD80_HIGH_VS_LOW_AIRE_KO_MTEC_UP	1.00000000000183	1.82826908497063e-12	141	0	0	72	12187
ATF2_S_UP.V1_DN	ATF2_S_UP.V1_DN	1.00000000000183	1.82826908497063e-12	141	0	0	72	12187
GSE2585_THYMIC_DC_VS_MTEC_DN	GSE2585_THYMIC_DC_VS_MTEC_DN	1.00000000000183	1.82826908497063e-12	141	0	0	72	12187
GSE37301_PRO_BCELL_VS_CD4_TCELL_UP	GSE37301_PRO_BCELL_VS_CD4_TCELL_UP	1.00000000000183	1.82826908497063e-12	141	0	0	72	12187
GSE1432_CTRL_VS_IFNG_1H_MICROGLIA_DN	GSE1432_CTRL_VS_IFNG_1H_MICROGLIA_DN	1.00000000000183	1.82826908497063e-12	141	0	0	72	12187
GSE10856_CTRL_VS_TNFRSF6B_IN_MACROPHAGE_UP	GSE10856_CTRL_VS_TNFRSF6B_IN_MACROPHAGE_UP	1.00000000000183	1.82826908497063e-12	141	0	0	72	12187
GSE14415_FOXP3_KO_NATURAL_TREG_VS_TCONV_UP	GSE14415_FOXP3_KO_NATURAL_TREG_VS_TCONV_UP	1.00000000000183	1.82826908497063e-12	141	0	0	72	12187
GSE27786_LSK_VS_MONO_MAC_DN	GSE27786_LSK_VS_MONO_MAC_DN	1.00000000000183	1.82826908497063e-12	141	0	0	72	12187
GSE34156_NOD2_LIGAND_VS_TLR1_TLR2_LIGAND_24H_TREATED_MONOCYTE_DN	GSE34156_NOD2_LIGAND_VS_TLR1_TLR2_LIGAND_24H_TREATED_MONOCYTE_DN	1.00000000000183	1.82826908497063e-12	141	0	0	72	12187
GSE29618_PRE_VS_DAY7_POST_TIV_FLU_VACCINE_MDC_UP	GSE29618_PRE_VS_DAY7_POST_TIV_FLU_VACCINE_MDC_UP	1.00000000000183	1.82826908497063e-12	141	0	0	72	12187
GSE34156_TLR1_TLR2_LIGAND_VS_NOD2_AND_TLR1_TLR2_LIGAND_24H_TREATED_MONOCYTE_DN	GSE34156_TLR1_TLR2_LIGAND_VS_NOD2_AND_TLR1_TLR2_LIGAND_24H_TREATED_MONOCYTE_DN	1.00000000000183	1.82826908497063e-12	141	0	0	72	12187
GSE12003_4D_VS_8D_CULTURE_BM_PROGENITOR_UP	GSE12003_4D_VS_8D_CULTURE_BM_PROGENITOR_UP	1.00000000000183	1.82826908497063e-12	141	0	0	72	12187
GSE42021_CD24INT_VS_CD24LOW_TREG_THYMUS_DN	GSE42021_CD24INT_VS_CD24LOW_TREG_THYMUS_DN	1.00000000000183	1.82826908497063e-12	141	0	0	72	12187
GAUSSMANN_MLL_AF4_FUSION_TARGETS_C_UP	GAUSSMANN_MLL_AF4_FUSION_TARGETS_C_UP	1.00000000000183	1.82826908497063e-12	141	0	0	72	12187
GSE34156_NOD2_LIGAND_VS_NOD2_AND_TLR1_TLR2_LIGAND_6H_TREATED_MONOCYTE_UP	GSE34156_NOD2_LIGAND_VS_NOD2_AND_TLR1_TLR2_LIGAND_6H_TREATED_MONOCYTE_UP	1.00000000000183	1.82826908497063e-12	141	0	0	72	12187
GSE13306_TREG_VS_TCONV_LAMINA_PROPRIA_DN	GSE13306_TREG_VS_TCONV_LAMINA_PROPRIA_DN	1.00000000000183	1.82826908497063e-12	141	0	0	72	12187
GSE11057_PBMC_VS_MEM_CD4_TCELL_DN	GSE11057_PBMC_VS_MEM_CD4_TCELL_DN	1.00000000000183	1.82826908497063e-12	141	0	0	72	12187
LI_WILMS_TUMOR_VS_FETAL_KIDNEY_1_DN	LI_WILMS_TUMOR_VS_FETAL_KIDNEY_1_DN	1.00000000000183	1.82826908497063e-12	141	0	0	72	12187
E2F_Q2	E2F_Q2	1.00000000000183	1.82826908497063e-12	141	0	0	72	12187
GSE15330_MEGAKARYOCYTE_ERYTHROID_VS_GRANULOCYTE_MONOCYTE_PROGENITOR_UP	GSE15330_MEGAKARYOCYTE_ERYTHROID_VS_GRANULOCYTE_MONOCYTE_PROGENITOR_UP	1.00000000000183	1.82826908497063e-12	141	0	0	72	12187
GCM_GSPT1	GCM_GSPT1	1.00000000000183	1.82826908497063e-12	141	0	0	72	12187
GSE14415_ACT_VS_CTRL_NATURAL_TREG_DN	GSE14415_ACT_VS_CTRL_NATURAL_TREG_DN	1.00000000000183	1.82826908497063e-12	141	0	0	72	12187
GSE21033_CTRL_VS_POLYIC_STIM_DC_6H_UP	GSE21033_CTRL_VS_POLYIC_STIM_DC_6H_UP	1.00000000000183	1.82826908497063e-12	141	0	0	72	12187
GSE46242_CTRL_VS_EGR2_DELETED_TH1_CD4_TCELL_UP	GSE46242_CTRL_VS_EGR2_DELETED_TH1_CD4_TCELL_UP	1.00000000000183	1.82826908497063e-12	141	0	0	72	12187
GSE7219_WT_VS_NIK_NFKB2_KO_DC_DN	GSE7219_WT_VS_NIK_NFKB2_KO_DC_DN	1.00000000000183	1.82826908497063e-12	141	0	0	72	12187
GSE26023_PHD3_KO_VS_WT_NEUTROPHIL_HYPOXIA_DN	GSE26023_PHD3_KO_VS_WT_NEUTROPHIL_HYPOXIA_DN	1.00000000000183	1.82826908497063e-12	141	0	0	72	12187
GSE14415_FOXP3_KO_NATURAL_TREG_VS_TCONV_DN	GSE14415_FOXP3_KO_NATURAL_TREG_VS_TCONV_DN	1.00000000000183	1.82826908497063e-12	141	0	0	72	12187
GO_SPLICEOSOMAL_COMPLEX	GO_SPLICEOSOMAL_COMPLEX	1.00000000000183	1.82826908497063e-12	141	0	0	72	12187
GSE30962_PRIMARY_VS_SECONDARY_CHRONIC_LCMV_INF_CD8_TCELL_DN	GSE30962_PRIMARY_VS_SECONDARY_CHRONIC_LCMV_INF_CD8_TCELL_DN	1.00000000000183	1.82826908497063e-12	141	0	0	72	12187
GO_POSITIVE_REGULATION_OF_DNA_METABOLIC_PROCESS	GO_POSITIVE_REGULATION_OF_DNA_METABOLIC_PROCESS	1.00000000000183	1.82826908497063e-12	141	0	0	72	12187
GSE21670_UNTREATED_VS_IL6_TREATED_CD4_TCELL_UP	GSE21670_UNTREATED_VS_IL6_TREATED_CD4_TCELL_UP	1.00000000000183	1.82826908497063e-12	141	0	0	72	12187
GSE14415_INDUCED_TREG_VS_TCONV_UP	GSE14415_INDUCED_TREG_VS_TCONV_UP	1.00000000000183	1.82826908497063e-12	141	0	0	72	12187
GSE3982_BASOPHIL_VS_NKCELL_DN	GSE3982_BASOPHIL_VS_NKCELL_DN	1.00000000000183	1.82826908497063e-12	141	0	0	72	12187
TMTCGCGANR_UNKNOWN	TMTCGCGANR_UNKNOWN	1.00000000000183	1.82826908497063e-12	141	0	0	72	12187
GSE15930_STIM_VS_STIM_AND_TRICHOSTATINA_24H_CD8_T_CELL_UP	GSE15930_STIM_VS_STIM_AND_TRICHOSTATINA_24H_CD8_T_CELL_UP	1.00000000000183	1.82826908497063e-12	141	0	0	72	12187
GSE40274_CTRL_VS_FOXP3_AND_SATB1_TRANSDUCED_ACTIVATED_CD4_TCELL_DN	GSE40274_CTRL_VS_FOXP3_AND_SATB1_TRANSDUCED_ACTIVATED_CD4_TCELL_DN	1.00000000000183	1.8291072006669e-12	102	0	0	72	12187
GCM_ACTG1	GCM_ACTG1	1.00000000000183	1.8291072006669e-12	102	0	0	72	12187
MIKKELSEN_IPS_LCP_WITH_H3K4ME3	MIKKELSEN_IPS_LCP_WITH_H3K4ME3	1.00000000000183	1.8291072006669e-12	102	0	0	72	12187
GO_NUCLEOTIDE_EXCISION_REPAIR	GO_NUCLEOTIDE_EXCISION_REPAIR	1.00000000000183	1.8291072006669e-12	102	0	0	72	12187
SERVITJA_LIVER_HNF1A_TARGETS_UP	SERVITJA_LIVER_HNF1A_TARGETS_UP	1.00000000000183	1.8291072006669e-12	102	0	0	72	12187
GO_REGULATION_OF_RESPONSE_TO_CYTOKINE_STIMULUS	GO_REGULATION_OF_RESPONSE_TO_CYTOKINE_STIMULUS	1.00000000000183	1.8291072006669e-12	102	0	0	72	12187
GSE9946_IMMATURE_VS_MATURE_STIMULATORY_DC_UP	GSE9946_IMMATURE_VS_MATURE_STIMULATORY_DC_UP	1.00000000000183	1.8291072006669e-12	102	0	0	72	12187
GO_RAB_GTPASE_BINDING	GO_RAB_GTPASE_BINDING	1.00000000000183	1.8291072006669e-12	102	0	0	72	12187
GO_AMINO_ACID_TRANSPORT	GO_AMINO_ACID_TRANSPORT	1.00000000000183	1.8291072006669e-12	102	0	0	72	12187
GSE1740_MCSF_VS_MCSF_AND_IFNG_DAY2_DERIVED_MACROPHAGE_WITH_IFNA_STIM_DN	GSE1740_MCSF_VS_MCSF_AND_IFNG_DAY2_DERIVED_MACROPHAGE_WITH_IFNA_STIM_DN	1.00000000000183	1.8291072006669e-12	102	0	0	72	12187
GO_NEGATIVE_REGULATION_OF_CELL_MORPHOGENESIS_INVOLVED_IN_DIFFERENTIATION	GO_NEGATIVE_REGULATION_OF_CELL_MORPHOGENESIS_INVOLVED_IN_DIFFERENTIATION	1.00000000000183	1.8291072006669e-12	102	0	0	72	12187
GO_NUCLEAR_TRANSCRIBED_MRNA_CATABOLIC_PROCESS_NONSENSE_MEDIATED_DECAY	GO_NUCLEAR_TRANSCRIBED_MRNA_CATABOLIC_PROCESS_NONSENSE_MEDIATED_DECAY	1.00000000000183	1.8291072006669e-12	102	0	0	72	12187
YAUCH_HEDGEHOG_SIGNALING_PARACRINE_UP	YAUCH_HEDGEHOG_SIGNALING_PARACRINE_UP	1.00000000000183	1.8291072006669e-12	102	0	0	72	12187
GO_PHOSPHATIDYLINOSITOL_PHOSPHATE_BINDING	GO_PHOSPHATIDYLINOSITOL_PHOSPHATE_BINDING	1.00000000000183	1.8291072006669e-12	102	0	0	72	12187
RODRIGUES_DCC_TARGETS_DN	RODRIGUES_DCC_TARGETS_DN	1.00000000000183	1.8291072006669e-12	102	0	0	72	12187
GSE13485_CTRL_VS_DAY3_YF17D_VACCINE_PBMC_UP	GSE13485_CTRL_VS_DAY3_YF17D_VACCINE_PBMC_UP	1.00000000000183	1.8291072006669e-12	102	0	0	72	12187
AAGWWRNYGGC_UNKNOWN	AAGWWRNYGGC_UNKNOWN	1.00000000000183	1.8291072006669e-12	102	0	0	72	12187
GSE9960_HEALTHY_VS_GRAM_NEG_AND_POS_SEPSIS_PBMC_UP	GSE9960_HEALTHY_VS_GRAM_NEG_AND_POS_SEPSIS_PBMC_UP	1.00000000000183	1.8291072006669e-12	102	0	0	72	12187
GSE12963_UNINF_VS_ENV_AND_NEF_AND_VPR_DEFICIENT_HIV1_INF_CD4_TCELL_DN	GSE12963_UNINF_VS_ENV_AND_NEF_AND_VPR_DEFICIENT_HIV1_INF_CD4_TCELL_DN	1.00000000000183	1.8291072006669e-12	102	0	0	72	12187
BRCA1_DN.V1_DN	BRCA1_DN.V1_DN	1.00000000000203	2.02557095518854e-12	84	0	0	72	12187
GTCNYYATGR_UNKNOWN	GTCNYYATGR_UNKNOWN	1.00000000000203	2.02557095518854e-12	84	0	0	72	12187
CROONQUIST_IL6_DEPRIVATION_DN	CROONQUIST_IL6_DEPRIVATION_DN	1.00000000000203	2.02557095518854e-12	84	0	0	72	12187
MATTIOLI_MGUS_VS_PCL	MATTIOLI_MGUS_VS_PCL	1.00000000000203	2.02557095518854e-12	84	0	0	72	12187
HUMMERICH_SKIN_CANCER_PROGRESSION_DN	HUMMERICH_SKIN_CANCER_PROGRESSION_DN	1.00000000000203	2.02557095518854e-12	84	0	0	72	12187
KEGG_FC_GAMMA_R_MEDIATED_PHAGOCYTOSIS	KEGG_FC_GAMMA_R_MEDIATED_PHAGOCYTOSIS	1.00000000000203	2.02557095518854e-12	84	0	0	72	12187
GO_REGULATION_OF_STAT_CASCADE	GO_REGULATION_OF_STAT_CASCADE	1.00000000000203	2.02557095518854e-12	84	0	0	72	12187
STEIN_ESRRA_TARGETS_DN	STEIN_ESRRA_TARGETS_DN	1.00000000000203	2.02557095518854e-12	84	0	0	72	12187
MODULE_171	MODULE_171	1.00000000000203	2.02557095518854e-12	84	0	0	72	12187
GO_ELECTRON_TRANSPORT_CHAIN	GO_ELECTRON_TRANSPORT_CHAIN	1.00000000000203	2.02557095518854e-12	84	0	0	72	12187
GO_ACETYLTRANSFERASE_ACTIVITY	GO_ACETYLTRANSFERASE_ACTIVITY	1.00000000000203	2.02557095518854e-12	84	0	0	72	12187
GO_UBIQUITIN_LIKE_PROTEIN_SPECIFIC_PROTEASE_ACTIVITY	GO_UBIQUITIN_LIKE_PROTEIN_SPECIFIC_PROTEASE_ACTIVITY	1.00000000000203	2.02557095518854e-12	84	0	0	72	12187
GO_INORGANIC_ANION_TRANSPORT	GO_INORGANIC_ANION_TRANSPORT	1.00000000000203	2.02557095518854e-12	84	0	0	72	12187
GO_RNA_POLYMERASE_II_TRANSCRIPTION_FACTOR_BINDING	GO_RNA_POLYMERASE_II_TRANSCRIPTION_FACTOR_BINDING	1.00000000000203	2.02557095518854e-12	84	0	0	72	12187
GSE40274_SATB1_VS_FOXP3_AND_SATB1_TRANSDUCED_ACTIVATED_CD4_TCELL_DN	GSE40274_SATB1_VS_FOXP3_AND_SATB1_TRANSDUCED_ACTIVATED_CD4_TCELL_DN	1.00000000000203	2.02557095518854e-12	84	0	0	72	12187
GO_OXIDOREDUCTASE_COMPLEX	GO_OXIDOREDUCTASE_COMPLEX	1.00000000000203	2.02557095518854e-12	84	0	0	72	12187
NEMETH_INFLAMMATORY_RESPONSE_LPS_UP	NEMETH_INFLAMMATORY_RESPONSE_LPS_UP	1.00000000000203	2.02557095518854e-12	84	0	0	72	12187
GO_RESPONSE_TO_BACTERIUM	GO_RESPONSE_TO_BACTERIUM	1.00000000000206	2.06461791513238e-12	302	0	0	72	12187
GSE37605_NOD_VS_C57BL6_IRES_GFP_TREG_DN	GSE37605_NOD_VS_C57BL6_IRES_GFP_TREG_DN	1.00000000000212	2.12456626875045e-12	118	0	0	72	12187
GSE41176_UNSTIM_VS_ANTI_IGM_STIM_TAK1_KO_BCELL_6H_DN	GSE41176_UNSTIM_VS_ANTI_IGM_STIM_TAK1_KO_BCELL_6H_DN	1.00000000000212	2.12456626875045e-12	118	0	0	72	12187
GSE6259_33D1_POS_DC_VS_BCELL_UP	GSE6259_33D1_POS_DC_VS_BCELL_UP	1.00000000000212	2.12456626875045e-12	118	0	0	72	12187
GAGCCAG_MIR149	GAGCCAG_MIR149	1.00000000000212	2.12456626875045e-12	118	0	0	72	12187
GO_RESPONSE_TO_TEMPERATURE_STIMULUS	GO_RESPONSE_TO_TEMPERATURE_STIMULUS	1.00000000000212	2.12456626875045e-12	118	0	0	72	12187
GSE4142_NAIVE_VS_MEMORY_BCELL_DN	GSE4142_NAIVE_VS_MEMORY_BCELL_DN	1.00000000000212	2.12456626875045e-12	118	0	0	72	12187
GO_METALLOPEPTIDASE_ACTIVITY	GO_METALLOPEPTIDASE_ACTIVITY	1.00000000000212	2.12456626875045e-12	118	0	0	72	12187
MEISSNER_NPC_HCP_WITH_H3K4ME3_AND_H3K27ME3	MEISSNER_NPC_HCP_WITH_H3K4ME3_AND_H3K27ME3	1.00000000000212	2.12456626875045e-12	118	0	0	72	12187
GSE17974_IL4_AND_ANTI_IL12_VS_UNTREATED_48H_ACT_CD4_TCELL_DN	GSE17974_IL4_AND_ANTI_IL12_VS_UNTREATED_48H_ACT_CD4_TCELL_DN	1.00000000000212	2.12456626875045e-12	118	0	0	72	12187
GO_CELL_CYCLE_G2_M_PHASE_TRANSITION	GO_CELL_CYCLE_G2_M_PHASE_TRANSITION	1.00000000000212	2.12456626875045e-12	118	0	0	72	12187
GSE9960_GRAM_NEG_VS_GRAM_NEG_AND_POS_SEPSIS_PBMC_UP	GSE9960_GRAM_NEG_VS_GRAM_NEG_AND_POS_SEPSIS_PBMC_UP	1.00000000000212	2.12456626875045e-12	118	0	0	72	12187
GSE17974_IL4_AND_ANTI_IL12_VS_UNTREATED_72H_ACT_CD4_TCELL_UP	GSE17974_IL4_AND_ANTI_IL12_VS_UNTREATED_72H_ACT_CD4_TCELL_UP	1.00000000000212	2.12456626875045e-12	118	0	0	72	12187
GSE21546_UNSTIM_VS_ANTI_CD3_STIM_SAP1A_KO_AND_ELK1_KO_DP_THYMOCYTES_UP	GSE21546_UNSTIM_VS_ANTI_CD3_STIM_SAP1A_KO_AND_ELK1_KO_DP_THYMOCYTES_UP	1.00000000000212	2.12456626875045e-12	118	0	0	72	12187
REACTOME_MITOTIC_G1_G1_S_PHASES	REACTOME_MITOTIC_G1_G1_S_PHASES	1.00000000000212	2.12456626875045e-12	118	0	0	72	12187
GO_VESICLE_DOCKING	GO_VESICLE_DOCKING	1.00000000000229	2.28757687441089e-12	51	0	0	72	12187
NADLER_HYPERGLYCEMIA_AT_OBESITY	NADLER_HYPERGLYCEMIA_AT_OBESITY	1.00000000000229	2.28757687441089e-12	51	0	0	72	12187
GO_CELL_SURFACE_RECEPTOR_SIGNALING_PATHWAY_INVOLVED_IN_CELL_CELL_SIGNALING	GO_CELL_SURFACE_RECEPTOR_SIGNALING_PATHWAY_INVOLVED_IN_CELL_CELL_SIGNALING	1.00000000000229	2.28757687441089e-12	51	0	0	72	12187
GO_REGULATION_OF_STEROID_METABOLIC_PROCESS	GO_REGULATION_OF_STEROID_METABOLIC_PROCESS	1.00000000000229	2.28757687441089e-12	51	0	0	72	12187
FONTAINE_PAPILLARY_THYROID_CARCINOMA_DN	FONTAINE_PAPILLARY_THYROID_CARCINOMA_DN	1.00000000000229	2.28757687441089e-12	51	0	0	72	12187
DARWICHE_PAPILLOMA_PROGRESSION_RISK	DARWICHE_PAPILLOMA_PROGRESSION_RISK	1.00000000000229	2.28757687441089e-12	51	0	0	72	12187
WATTEL_AUTONOMOUS_THYROID_ADENOMA_UP	WATTEL_AUTONOMOUS_THYROID_ADENOMA_UP	1.00000000000229	2.28757687441089e-12	51	0	0	72	12187
GO_REGULATION_OF_CALCIUM_ION_TRANSMEMBRANE_TRANSPORTER_ACTIVITY	GO_REGULATION_OF_CALCIUM_ION_TRANSMEMBRANE_TRANSPORTER_ACTIVITY	1.00000000000229	2.28757687441089e-12	51	0	0	72	12187
GO_PHOSPHOPROTEIN_BINDING	GO_PHOSPHOPROTEIN_BINDING	1.00000000000229	2.28757687441089e-12	51	0	0	72	12187
REACTOME_CDT1_ASSOCIATION_WITH_THE_CDC6_ORC_ORIGIN_COMPLEX	REACTOME_CDT1_ASSOCIATION_WITH_THE_CDC6_ORC_ORIGIN_COMPLEX	1.00000000000229	2.28757687441089e-12	51	0	0	72	12187
GO_INTRINSIC_APOPTOTIC_SIGNALING_PATHWAY_BY_P53_CLASS_MEDIATOR	GO_INTRINSIC_APOPTOTIC_SIGNALING_PATHWAY_BY_P53_CLASS_MEDIATOR	1.00000000000229	2.28757687441089e-12	51	0	0	72	12187
CTCTAGA_MIR526C_MIR518F_MIR526A	CTCTAGA_MIR526C_MIR518F_MIR526A	1.00000000000229	2.28757687441089e-12	51	0	0	72	12187
GO_SOMATIC_STEM_CELL_POPULATION_MAINTENANCE	GO_SOMATIC_STEM_CELL_POPULATION_MAINTENANCE	1.00000000000229	2.28757687441089e-12	51	0	0	72	12187
GO_CUL3_RING_UBIQUITIN_LIGASE_COMPLEX	GO_CUL3_RING_UBIQUITIN_LIGASE_COMPLEX	1.00000000000229	2.28757687441089e-12	51	0	0	72	12187
GCM_PPP1CC	GCM_PPP1CC	1.00000000000229	2.28757687441089e-12	51	0	0	72	12187
GO_ACTIN_CYTOSKELETON_REORGANIZATION	GO_ACTIN_CYTOSKELETON_REORGANIZATION	1.00000000000229	2.28757687441089e-12	51	0	0	72	12187
GCM_BNIP1	GCM_BNIP1	1.00000000000229	2.28757687441089e-12	51	0	0	72	12187
BASSO_CD40_SIGNALING_DN	BASSO_CD40_SIGNALING_DN	1.00000000000229	2.28757687441089e-12	51	0	0	72	12187
GO_PHOSPHATIDYLINOSITOL_3_KINASE_ACTIVITY	GO_PHOSPHATIDYLINOSITOL_3_KINASE_ACTIVITY	1.00000000000229	2.28757687441089e-12	51	0	0	72	12187
REACTOME_LOSS_OF_NLP_FROM_MITOTIC_CENTROSOMES	REACTOME_LOSS_OF_NLP_FROM_MITOTIC_CENTROSOMES	1.00000000000229	2.28757687441089e-12	51	0	0	72	12187
GO_ENERGY_RESERVE_METABOLIC_PROCESS	GO_ENERGY_RESERVE_METABOLIC_PROCESS	1.00000000000229	2.28757687441089e-12	51	0	0	72	12187
GO_NUCLEAR_TRANSCRIBED_MRNA_CATABOLIC_PROCESS_DEADENYLATION_DEPENDENT_DECAY	GO_NUCLEAR_TRANSCRIBED_MRNA_CATABOLIC_PROCESS_DEADENYLATION_DEPENDENT_DECAY	1.00000000000229	2.28757687441089e-12	51	0	0	72	12187
DAVICIONI_RHABDOMYOSARCOMA_PAX_FOXO1_FUSION_UP	DAVICIONI_RHABDOMYOSARCOMA_PAX_FOXO1_FUSION_UP	1.00000000000229	2.28757687441089e-12	51	0	0	72	12187
SANSOM_WNT_PATHWAY_REQUIRE_MYC	SANSOM_WNT_PATHWAY_REQUIRE_MYC	1.00000000000229	2.28757687441089e-12	51	0	0	72	12187
PID_NOTCH_PATHWAY	PID_NOTCH_PATHWAY	1.00000000000229	2.28757687441089e-12	51	0	0	72	12187
CAMPS_COLON_CANCER_COPY_NUMBER_UP	CAMPS_COLON_CANCER_COPY_NUMBER_UP	1.00000000000229	2.28757687441089e-12	51	0	0	72	12187
LIN_SILENCED_BY_TUMOR_MICROENVIRONMENT	LIN_SILENCED_BY_TUMOR_MICROENVIRONMENT	1.00000000000229	2.28757687441089e-12	51	0	0	72	12187
GO_CARDIAC_MUSCLE_CELL_DIFFERENTIATION	GO_CARDIAC_MUSCLE_CELL_DIFFERENTIATION	1.00000000000229	2.28757687441089e-12	51	0	0	72	12187
GO_RNA_POLYMERASE_II_DISTAL_ENHANCER_SEQUENCE_SPECIFIC_DNA_BINDING	GO_RNA_POLYMERASE_II_DISTAL_ENHANCER_SEQUENCE_SPECIFIC_DNA_BINDING	1.00000000000229	2.28757687441089e-12	51	0	0	72	12187
YRCCAKNNGNCGC_UNKNOWN	YRCCAKNNGNCGC_UNKNOWN	1.00000000000229	2.28757687441089e-12	51	0	0	72	12187
JIANG_AGING_CEREBRAL_CORTEX_DN	JIANG_AGING_CEREBRAL_CORTEX_DN	1.00000000000229	2.28757687441089e-12	51	0	0	72	12187
CADWELL_ATG16L1_TARGETS_DN	CADWELL_ATG16L1_TARGETS_DN	1.00000000000229	2.28757687441089e-12	51	0	0	72	12187
GTGTGAG_MIR342	GTGTGAG_MIR342	1.00000000000229	2.28757687441089e-12	51	0	0	72	12187
GO_ORGANELLE_TRANSPORT_ALONG_MICROTUBULE	GO_ORGANELLE_TRANSPORT_ALONG_MICROTUBULE	1.00000000000229	2.28757687441089e-12	51	0	0	72	12187
KEGG_ENDOMETRIAL_CANCER	KEGG_ENDOMETRIAL_CANCER	1.00000000000229	2.28757687441089e-12	51	0	0	72	12187
GO_CALCIUM_ION_IMPORT	GO_CALCIUM_ION_IMPORT	1.00000000000229	2.28757687441089e-12	51	0	0	72	12187
HOLLERN_SQUAMOUS_BREAST_TUMOR	HOLLERN_SQUAMOUS_BREAST_TUMOR	1.00000000000229	2.28757687441089e-12	51	0	0	72	12187
GO_POSITIVE_REGULATION_OF_LEUKOCYTE_MEDIATED_IMMUNITY	GO_POSITIVE_REGULATION_OF_LEUKOCYTE_MEDIATED_IMMUNITY	1.00000000000229	2.28757687441089e-12	51	0	0	72	12187
GO_RIBOSOMAL_SMALL_SUBUNIT_BIOGENESIS	GO_RIBOSOMAL_SMALL_SUBUNIT_BIOGENESIS	1.00000000000229	2.28757687441089e-12	51	0	0	72	12187
GO_REGULATION_OF_DENDRITIC_SPINE_DEVELOPMENT	GO_REGULATION_OF_DENDRITIC_SPINE_DEVELOPMENT	1.00000000000229	2.28757687441089e-12	51	0	0	72	12187
GO_REGULATION_OF_PROTEIN_MATURATION	GO_REGULATION_OF_PROTEIN_MATURATION	1.00000000000229	2.28757687441089e-12	51	0	0	72	12187
ZHAN_MULTIPLE_MYELOMA_UP	ZHAN_MULTIPLE_MYELOMA_UP	1.00000000000229	2.28757687441089e-12	51	0	0	72	12187
CHIANG_LIVER_CANCER_SUBCLASS_POLYSOMY7_UP	CHIANG_LIVER_CANCER_SUBCLASS_POLYSOMY7_UP	1.00000000000229	2.28757687441089e-12	51	0	0	72	12187
GO_REGULATION_OF_PHOSPHOLIPID_METABOLIC_PROCESS	GO_REGULATION_OF_PHOSPHOLIPID_METABOLIC_PROCESS	1.00000000000229	2.28757687441089e-12	51	0	0	72	12187
AGTTCTC_MIR146A_MIR146B	AGTTCTC_MIR146A_MIR146B	1.00000000000229	2.28757687441089e-12	51	0	0	72	12187
GO_PYRIMIDINE_CONTAINING_COMPOUND_METABOLIC_PROCESS	GO_PYRIMIDINE_CONTAINING_COMPOUND_METABOLIC_PROCESS	1.00000000000229	2.28757687441089e-12	51	0	0	72	12187
WEIGEL_OXIDATIVE_STRESS_BY_HNE_AND_TBH	WEIGEL_OXIDATIVE_STRESS_BY_HNE_AND_TBH	1.00000000000229	2.28757687441089e-12	51	0	0	72	12187
TTGCWCAAY_CEBPB_02	TTGCWCAAY_CEBPB_02	1.00000000000229	2.28757687441089e-12	51	0	0	72	12187
CCAATNNSNNNGCG_UNKNOWN	CCAATNNSNNNGCG_UNKNOWN	1.00000000000229	2.28757687441089e-12	51	0	0	72	12187
GO_NEUROMUSCULAR_JUNCTION	GO_NEUROMUSCULAR_JUNCTION	1.00000000000229	2.28757687441089e-12	51	0	0	72	12187
AGTCAGC_MIR345	AGTCAGC_MIR345	1.00000000000229	2.28757687441089e-12	51	0	0	72	12187
RNTCANNRNNYNATTW_UNKNOWN	RNTCANNRNNYNATTW_UNKNOWN	1.00000000000229	2.28757687441089e-12	51	0	0	72	12187
GSE13485_DAY1_VS_DAY7_YF17D_VACCINE_PBMC_DN	GSE13485_DAY1_VS_DAY7_YF17D_VACCINE_PBMC_DN	1.00000000000231	2.31405995597219e-12	148	0	0	72	12187
GSE17721_CTRL_VS_POLYIC_1H_BMDC_DN	GSE17721_CTRL_VS_POLYIC_1H_BMDC_DN	1.00000000000231	2.31405995597219e-12	148	0	0	72	12187
GSE27092_WT_VS_HDAC7_PHOSPHO_DEFICIENT_CD8_TCELL_UP	GSE27092_WT_VS_HDAC7_PHOSPHO_DEFICIENT_CD8_TCELL_UP	1.00000000000231	2.31405995597219e-12	148	0	0	72	12187
GSE22886_NAIVE_TCELL_VS_MONOCYTE_UP	GSE22886_NAIVE_TCELL_VS_MONOCYTE_UP	1.00000000000231	2.31405995597219e-12	148	0	0	72	12187
GSE43955_TH0_VS_TGFB_IL6_TH17_ACT_CD4_TCELL_52H_DN	GSE43955_TH0_VS_TGFB_IL6_TH17_ACT_CD4_TCELL_52H_DN	1.00000000000231	2.31405995597219e-12	148	0	0	72	12187
GSE20715_WT_VS_TLR4_KO_LUNG_DN	GSE20715_WT_VS_TLR4_KO_LUNG_DN	1.00000000000231	2.31405995597219e-12	148	0	0	72	12187
GSE11864_UNTREATED_VS_CSF1_IFNG_IN_MAC_UP	GSE11864_UNTREATED_VS_CSF1_IFNG_IN_MAC_UP	1.00000000000231	2.31405995597219e-12	148	0	0	72	12187
GSE44732_UNSTIM_VS_IL27_STIM_IMATURE_DC_DN	GSE44732_UNSTIM_VS_IL27_STIM_IMATURE_DC_DN	1.00000000000231	2.31405995597219e-12	148	0	0	72	12187
GSE42021_CD24INT_VS_CD24LOW_TCONV_THYMUS_DN	GSE42021_CD24INT_VS_CD24LOW_TCONV_THYMUS_DN	1.00000000000231	2.31405995597219e-12	148	0	0	72	12187
GSE1460_NAIVE_CD4_TCELL_ADULT_BLOOD_VS_THYMIC_STROMAL_CELL_UP	GSE1460_NAIVE_CD4_TCELL_ADULT_BLOOD_VS_THYMIC_STROMAL_CELL_UP	1.00000000000231	2.31405995597219e-12	148	0	0	72	12187
BYSTRYKH_HEMATOPOIESIS_STEM_CELL_AND_BRAIN_QTL_TRANS	BYSTRYKH_HEMATOPOIESIS_STEM_CELL_AND_BRAIN_QTL_TRANS	1.00000000000231	2.31405995597219e-12	148	0	0	72	12187
GSE25123_WT_VS_PPARG_KO_MACROPHAGE_IL4_STIM_DN	GSE25123_WT_VS_PPARG_KO_MACROPHAGE_IL4_STIM_DN	1.00000000000231	2.31405995597219e-12	148	0	0	72	12187
GSE17721_LPS_VS_POLYIC_1H_BMDC_UP	GSE17721_LPS_VS_POLYIC_1H_BMDC_UP	1.00000000000231	2.31405995597219e-12	148	0	0	72	12187
GSE19401_PAM2CSK4_VS_RETINOIC_ACID_STIM_FOLLICULAR_DC_UP	GSE19401_PAM2CSK4_VS_RETINOIC_ACID_STIM_FOLLICULAR_DC_UP	1.00000000000231	2.31405995597219e-12	148	0	0	72	12187
GSE13411_NAIVE_VS_MEMORY_BCELL_DN	GSE13411_NAIVE_VS_MEMORY_BCELL_DN	1.00000000000231	2.31405995597219e-12	148	0	0	72	12187
GSE26495_NAIVE_VS_PD1HIGH_CD8_TCELL_DN	GSE26495_NAIVE_VS_PD1HIGH_CD8_TCELL_DN	1.00000000000231	2.31405995597219e-12	148	0	0	72	12187
GSE32533_MIR17_KO_VS_MIR17_OVEREXPRESS_ACT_CD4_TCELL_UP	GSE32533_MIR17_KO_VS_MIR17_OVEREXPRESS_ACT_CD4_TCELL_UP	1.00000000000231	2.31405995597219e-12	148	0	0	72	12187
GSE18281_SUBCAPSULAR_CORTICAL_REGION_VS_WHOLE_MEDULLA_THYMUS_UP	GSE18281_SUBCAPSULAR_CORTICAL_REGION_VS_WHOLE_MEDULLA_THYMUS_UP	1.00000000000231	2.31405995597219e-12	148	0	0	72	12187
GSE9037_CTRL_VS_LPS_4H_STIM_IRAK4_KO_BMDM_UP	GSE9037_CTRL_VS_LPS_4H_STIM_IRAK4_KO_BMDM_UP	1.00000000000231	2.31405995597219e-12	148	0	0	72	12187
GSE14308_TH1_VS_NAIVE_CD4_TCELL_DN	GSE14308_TH1_VS_NAIVE_CD4_TCELL_DN	1.00000000000231	2.31405995597219e-12	148	0	0	72	12187
GSE4142_GC_BCELL_VS_MEMORY_BCELL_UP	GSE4142_GC_BCELL_VS_MEMORY_BCELL_UP	1.00000000000231	2.31405995597219e-12	148	0	0	72	12187
GSE18281_PERIMEDULLARY_CORTICAL_REGION_VS_WHOLE_CORTEX_THYMUS_UP	GSE18281_PERIMEDULLARY_CORTICAL_REGION_VS_WHOLE_CORTEX_THYMUS_UP	1.00000000000231	2.31405995597219e-12	148	0	0	72	12187
GSE37532_TREG_VS_TCONV_CD4_TCELL_FROM_VISCERAL_ADIPOSE_TISSUE_DN	GSE37532_TREG_VS_TCONV_CD4_TCELL_FROM_VISCERAL_ADIPOSE_TISSUE_DN	1.00000000000231	2.31405995597219e-12	148	0	0	72	12187
GSE37301_HEMATOPOIETIC_STEM_CELL_VS_RAG2_KO_NK_CELL_UP	GSE37301_HEMATOPOIETIC_STEM_CELL_VS_RAG2_KO_NK_CELL_UP	1.00000000000231	2.31405995597219e-12	148	0	0	72	12187
STTTCRNTTT_IRF_Q6	STTTCRNTTT_IRF_Q6	1.00000000000231	2.31405995597219e-12	148	0	0	72	12187
GSE31622_WT_VS_KLF3_KO_BCELL_UP	GSE31622_WT_VS_KLF3_KO_BCELL_UP	1.00000000000231	2.31405995597219e-12	148	0	0	72	12187
GSE11057_NAIVE_CD4_VS_PBMC_CD4_TCELL_UP	GSE11057_NAIVE_CD4_VS_PBMC_CD4_TCELL_UP	1.00000000000231	2.31405995597219e-12	148	0	0	72	12187
GSE3982_MAST_CELL_VS_DC_UP	GSE3982_MAST_CELL_VS_DC_UP	1.00000000000231	2.31405995597219e-12	148	0	0	72	12187
MCBRYAN_PUBERTAL_BREAST_3_4WK_UP	MCBRYAN_PUBERTAL_BREAST_3_4WK_UP	1.00000000000231	2.31405995597219e-12	148	0	0	72	12187
GSE14350_IL2RB_KO_VS_WT_TEFF_DN	GSE14350_IL2RB_KO_VS_WT_TEFF_DN	1.00000000000231	2.31405995597219e-12	148	0	0	72	12187
GSE339_CD4POS_VS_CD4CD8DN_DC_IN_CULTURE_UP	GSE339_CD4POS_VS_CD4CD8DN_DC_IN_CULTURE_UP	1.00000000000231	2.31405995597219e-12	148	0	0	72	12187
GSE29164_DAY3_VS_DAY7_CD8_TCELL_AND_IL12_TREATED_MELANOMA_DN	GSE29164_DAY3_VS_DAY7_CD8_TCELL_AND_IL12_TREATED_MELANOMA_DN	1.00000000000231	2.31405995597219e-12	148	0	0	72	12187
GSE2405_HEAT_KILLED_LYSATE_VS_LIVE_A_PHAGOCYTOPHILUM_STIM_NEUTROPHIL_9H_UP	GSE2405_HEAT_KILLED_LYSATE_VS_LIVE_A_PHAGOCYTOPHILUM_STIM_NEUTROPHIL_9H_UP	1.00000000000231	2.31405995597219e-12	148	0	0	72	12187
GSE41978_WT_VS_BIM_KO_KLRG1_LOW_EFFECTOR_CD8_TCELL_UP	GSE41978_WT_VS_BIM_KO_KLRG1_LOW_EFFECTOR_CD8_TCELL_UP	1.00000000000231	2.31405995597219e-12	148	0	0	72	12187
GSE19923_WT_VS_E2A_KO_DP_THYMOCYTE_UP	GSE19923_WT_VS_E2A_KO_DP_THYMOCYTE_UP	1.00000000000231	2.31405995597219e-12	148	0	0	72	12187
GSE40685_NAIVE_CD4_TCELL_VS_FOXP3_KO_TREG_PRECURSOR_UP	GSE40685_NAIVE_CD4_TCELL_VS_FOXP3_KO_TREG_PRECURSOR_UP	1.00000000000231	2.31405995597219e-12	148	0	0	72	12187
GSE7460_FOXP3_MUT_VS_HET_ACT_TCONV_DN	GSE7460_FOXP3_MUT_VS_HET_ACT_TCONV_DN	1.00000000000231	2.31405995597219e-12	148	0	0	72	12187
GSE1112_OT1_CD8AB_VS_HY_CD8AA_THYMOCYTE_RTOC_CULTURE_UP	GSE1112_OT1_CD8AB_VS_HY_CD8AA_THYMOCYTE_RTOC_CULTURE_UP	1.00000000000244	2.44229189232661e-12	89	0	0	72	12187
PTEN_DN.V2_UP	PTEN_DN.V2_UP	1.00000000000244	2.44229189232661e-12	89	0	0	72	12187
HALLMARK_PEROXISOME	HALLMARK_PEROXISOME	1.00000000000244	2.44229189232661e-12	89	0	0	72	12187
GO_ZYMOGEN_ACTIVATION	GO_ZYMOGEN_ACTIVATION	1.00000000000244	2.44229189232661e-12	89	0	0	72	12187
HALLMARK_PROTEIN_SECRETION	HALLMARK_PROTEIN_SECRETION	1.00000000000244	2.44229189232661e-12	89	0	0	72	12187
WOOD_EBV_EBNA1_TARGETS_UP	WOOD_EBV_EBNA1_TARGETS_UP	1.00000000000244	2.44229189232661e-12	89	0	0	72	12187
ATAGGAA_MIR202	ATAGGAA_MIR202	1.00000000000244	2.44229189232661e-12	89	0	0	72	12187
MORF_BECN1	MORF_BECN1	1.00000000000244	2.44229189232661e-12	89	0	0	72	12187
GO_STRESS_ACTIVATED_PROTEIN_KINASE_SIGNALING_CASCADE	GO_STRESS_ACTIVATED_PROTEIN_KINASE_SIGNALING_CASCADE	1.00000000000244	2.44229189232661e-12	89	0	0	72	12187
GINESTIER_BREAST_CANCER_20Q13_AMPLIFICATION_UP	GINESTIER_BREAST_CANCER_20Q13_AMPLIFICATION_UP	1.00000000000244	2.44229189232661e-12	89	0	0	72	12187
MODULE_147	MODULE_147	1.00000000000244	2.44229189232661e-12	89	0	0	72	12187
GO_NEGATIVE_REGULATION_OF_IMMUNE_RESPONSE	GO_NEGATIVE_REGULATION_OF_IMMUNE_RESPONSE	1.00000000000244	2.44229189232661e-12	89	0	0	72	12187
GO_ENDONUCLEASE_ACTIVITY	GO_ENDONUCLEASE_ACTIVITY	1.00000000000244	2.44229189232661e-12	89	0	0	72	12187
GO_MAMMARY_GLAND_DEVELOPMENT	GO_MAMMARY_GLAND_DEVELOPMENT	1.00000000000244	2.44229189232661e-12	89	0	0	72	12187
GO_CELLULAR_RESPONSE_TO_REACTIVE_OXYGEN_SPECIES	GO_CELLULAR_RESPONSE_TO_REACTIVE_OXYGEN_SPECIES	1.00000000000244	2.44229189232661e-12	89	0	0	72	12187
TSENG_IRS1_TARGETS_UP	TSENG_IRS1_TARGETS_UP	1.00000000000244	2.44229189232661e-12	89	0	0	72	12187
GO_B_CELL_ACTIVATION	GO_B_CELL_ACTIVATION	1.00000000000244	2.44229189232661e-12	89	0	0	72	12187
GO_CLUSTER_OF_ACTIN_BASED_CELL_PROJECTIONS	GO_CLUSTER_OF_ACTIN_BASED_CELL_PROJECTIONS	1.00000000000244	2.44229189232661e-12	89	0	0	72	12187
LE_EGR2_TARGETS_UP	LE_EGR2_TARGETS_UP	1.00000000000244	2.44229189232661e-12	89	0	0	72	12187
chr15q26	chr15q26	1.00000000000245	2.44963368474127e-12	43	0	0	72	12187
GO_PURINE_CONTAINING_COMPOUND_CATABOLIC_PROCESS	GO_PURINE_CONTAINING_COMPOUND_CATABOLIC_PROCESS	1.00000000000245	2.44963368474127e-12	43	0	0	72	12187
GO_REGULATION_OF_LIPID_KINASE_ACTIVITY	GO_REGULATION_OF_LIPID_KINASE_ACTIVITY	1.00000000000245	2.44963368474127e-12	43	0	0	72	12187
GO_RIBOSOME_ASSEMBLY	GO_RIBOSOME_ASSEMBLY	1.00000000000245	2.44963368474127e-12	43	0	0	72	12187
GO_PROTEIN_DEACETYLASE_ACTIVITY	GO_PROTEIN_DEACETYLASE_ACTIVITY	1.00000000000245	2.44963368474127e-12	43	0	0	72	12187
GO_L_AMINO_ACID_TRANSMEMBRANE_TRANSPORTER_ACTIVITY	GO_L_AMINO_ACID_TRANSMEMBRANE_TRANSPORTER_ACTIVITY	1.00000000000245	2.44963368474127e-12	43	0	0	72	12187
OXFORD_RALA_OR_RALB_TARGETS_UP	OXFORD_RALA_OR_RALB_TARGETS_UP	1.00000000000245	2.44963368474127e-12	43	0	0	72	12187
JAZAERI_BREAST_CANCER_BRCA1_VS_BRCA2_UP	JAZAERI_BREAST_CANCER_BRCA1_VS_BRCA2_UP	1.00000000000245	2.44963368474127e-12	43	0	0	72	12187
MODULE_61	MODULE_61	1.00000000000245	2.44963368474127e-12	43	0	0	72	12187
GO_CELLULAR_KETONE_METABOLIC_PROCESS	GO_CELLULAR_KETONE_METABOLIC_PROCESS	1.00000000000245	2.44963368474127e-12	43	0	0	72	12187
GO_REGULATION_OF_MONOOXYGENASE_ACTIVITY	GO_REGULATION_OF_MONOOXYGENASE_ACTIVITY	1.00000000000245	2.44963368474127e-12	43	0	0	72	12187
CRGAARNNNNCGA_UNKNOWN	CRGAARNNNNCGA_UNKNOWN	1.00000000000245	2.44963368474127e-12	43	0	0	72	12187
LIU_SMARCA4_TARGETS	LIU_SMARCA4_TARGETS	1.00000000000245	2.44963368474127e-12	43	0	0	72	12187
REACTOME_CDK_MEDIATED_PHOSPHORYLATION_AND_REMOVAL_OF_CDC6	REACTOME_CDK_MEDIATED_PHOSPHORYLATION_AND_REMOVAL_OF_CDC6	1.00000000000245	2.44963368474127e-12	43	0	0	72	12187
LEE_LIVER_CANCER_ACOX1_UP	LEE_LIVER_CANCER_ACOX1_UP	1.00000000000245	2.44963368474127e-12	43	0	0	72	12187
GO_PROTEIN_KINASE_C_BINDING	GO_PROTEIN_KINASE_C_BINDING	1.00000000000245	2.44963368474127e-12	43	0	0	72	12187
GO_RHO_PROTEIN_SIGNAL_TRANSDUCTION	GO_RHO_PROTEIN_SIGNAL_TRANSDUCTION	1.00000000000245	2.44963368474127e-12	43	0	0	72	12187
PID_TNF_PATHWAY	PID_TNF_PATHWAY	1.00000000000245	2.44963368474127e-12	43	0	0	72	12187
MORI_IMMATURE_B_LYMPHOCYTE_UP	MORI_IMMATURE_B_LYMPHOCYTE_UP	1.00000000000245	2.44963368474127e-12	43	0	0	72	12187
REACTOME_VIF_MEDIATED_DEGRADATION_OF_APOBEC3G	REACTOME_VIF_MEDIATED_DEGRADATION_OF_APOBEC3G	1.00000000000245	2.44963368474127e-12	43	0	0	72	12187
PID_A6B1_A6B4_INTEGRIN_PATHWAY	PID_A6B1_A6B4_INTEGRIN_PATHWAY	1.00000000000245	2.44963368474127e-12	43	0	0	72	12187
HADDAD_T_LYMPHOCYTE_AND_NK_PROGENITOR_DN	HADDAD_T_LYMPHOCYTE_AND_NK_PROGENITOR_DN	1.00000000000245	2.44963368474127e-12	43	0	0	72	12187
FAELT_B_CLL_WITH_VH_REARRANGEMENTS_UP	FAELT_B_CLL_WITH_VH_REARRANGEMENTS_UP	1.00000000000245	2.44963368474127e-12	43	0	0	72	12187
chr18p11	chr18p11	1.00000000000245	2.44963368474127e-12	43	0	0	72	12187
VANTVEER_BREAST_CANCER_POOR_PROGNOSIS	VANTVEER_BREAST_CANCER_POOR_PROGNOSIS	1.00000000000245	2.44963368474127e-12	43	0	0	72	12187
ROSS_AML_WITH_CBFB_MYH11_FUSION	ROSS_AML_WITH_CBFB_MYH11_FUSION	1.00000000000245	2.44963368474127e-12	43	0	0	72	12187
GO_NEGATIVE_REGULATION_OF_LEUKOCYTE_PROLIFERATION	GO_NEGATIVE_REGULATION_OF_LEUKOCYTE_PROLIFERATION	1.00000000000245	2.44963368474127e-12	43	0	0	72	12187
PID_TAP63_PATHWAY	PID_TAP63_PATHWAY	1.00000000000245	2.44963368474127e-12	43	0	0	72	12187
GO_NEGATIVE_REGULATION_OF_AUTOPHAGY	GO_NEGATIVE_REGULATION_OF_AUTOPHAGY	1.00000000000245	2.44963368474127e-12	43	0	0	72	12187
GO_REGULATION_OF_BLOOD_VESSEL_ENDOTHELIAL_CELL_MIGRATION	GO_REGULATION_OF_BLOOD_VESSEL_ENDOTHELIAL_CELL_MIGRATION	1.00000000000245	2.44963368474127e-12	43	0	0	72	12187
ROYLANCE_BREAST_CANCER_16Q_COPY_NUMBER_UP	ROYLANCE_BREAST_CANCER_16Q_COPY_NUMBER_UP	1.00000000000245	2.44963368474127e-12	43	0	0	72	12187
PRAMOONJAGO_SOX4_TARGETS_DN	PRAMOONJAGO_SOX4_TARGETS_DN	1.00000000000245	2.44963368474127e-12	43	0	0	72	12187
MODULE_325	MODULE_325	1.00000000000245	2.44963368474127e-12	43	0	0	72	12187
GO_POSITIVE_REGULATION_OF_TUMOR_NECROSIS_FACTOR_SUPERFAMILY_CYTOKINE_PRODUCTION	GO_POSITIVE_REGULATION_OF_TUMOR_NECROSIS_FACTOR_SUPERFAMILY_CYTOKINE_PRODUCTION	1.00000000000245	2.44963368474127e-12	43	0	0	72	12187
GO_CELL_DIVISION_SITE	GO_CELL_DIVISION_SITE	1.00000000000245	2.44963368474127e-12	43	0	0	72	12187
KEGG_N_GLYCAN_BIOSYNTHESIS	KEGG_N_GLYCAN_BIOSYNTHESIS	1.00000000000245	2.44963368474127e-12	43	0	0	72	12187
GO_REGULATION_OF_CELL_CYCLE_G2_M_PHASE_TRANSITION	GO_REGULATION_OF_CELL_CYCLE_G2_M_PHASE_TRANSITION	1.00000000000245	2.44963368474127e-12	43	0	0	72	12187
GO_MRNA_3_UTR_BINDING	GO_MRNA_3_UTR_BINDING	1.00000000000245	2.44963368474127e-12	43	0	0	72	12187
GNF2_TST	GNF2_TST	1.00000000000245	2.44963368474127e-12	43	0	0	72	12187
CAFFAREL_RESPONSE_TO_THC_24HR_5_DN	CAFFAREL_RESPONSE_TO_THC_24HR_5_DN	1.00000000000245	2.44963368474127e-12	43	0	0	72	12187
MODULE_399	MODULE_399	1.00000000000245	2.44963368474127e-12	43	0	0	72	12187
GO_METHYLATED_HISTONE_BINDING	GO_METHYLATED_HISTONE_BINDING	1.00000000000245	2.44963368474127e-12	43	0	0	72	12187
GO_POSITIVE_REGULATION_OF_ALPHA_BETA_T_CELL_ACTIVATION	GO_POSITIVE_REGULATION_OF_ALPHA_BETA_T_CELL_ACTIVATION	1.00000000000245	2.44963368474127e-12	43	0	0	72	12187
FAELT_B_CLL_WITH_VH3_21_DN	FAELT_B_CLL_WITH_VH3_21_DN	1.00000000000245	2.44963368474127e-12	43	0	0	72	12187
GO_CYTOSOLIC_CALCIUM_ION_TRANSPORT	GO_CYTOSOLIC_CALCIUM_ION_TRANSPORT	1.00000000000245	2.44963368474127e-12	43	0	0	72	12187
GO_PROTEIN_K48_LINKED_UBIQUITINATION	GO_PROTEIN_K48_LINKED_UBIQUITINATION	1.00000000000245	2.44963368474127e-12	43	0	0	72	12187
ATCMNTCCGY_UNKNOWN	ATCMNTCCGY_UNKNOWN	1.00000000000245	2.44963368474127e-12	43	0	0	72	12187
KEGG_VALINE_LEUCINE_AND_ISOLEUCINE_DEGRADATION	KEGG_VALINE_LEUCINE_AND_ISOLEUCINE_DEGRADATION	1.00000000000245	2.44963368474127e-12	43	0	0	72	12187
NUTT_GBM_VS_AO_GLIOMA_UP	NUTT_GBM_VS_AO_GLIOMA_UP	1.00000000000245	2.44963368474127e-12	43	0	0	72	12187
GO_NEUROTRANSMITTER_RECEPTOR_ACTIVITY	GO_NEUROTRANSMITTER_RECEPTOR_ACTIVITY	1.00000000000245	2.44963368474127e-12	43	0	0	72	12187
GO_ACUTE_INFLAMMATORY_RESPONSE	GO_ACUTE_INFLAMMATORY_RESPONSE	1.00000000000245	2.44963368474127e-12	43	0	0	72	12187
GCTGAGT_MIR5125P	GCTGAGT_MIR5125P	1.00000000000245	2.44963368474127e-12	43	0	0	72	12187
GO_MATERNAL_PROCESS_INVOLVED_IN_FEMALE_PREGNANCY	GO_MATERNAL_PROCESS_INVOLVED_IN_FEMALE_PREGNANCY	1.00000000000245	2.44963368474127e-12	43	0	0	72	12187
GO_CYTOSOLIC_LARGE_RIBOSOMAL_SUBUNIT	GO_CYTOSOLIC_LARGE_RIBOSOMAL_SUBUNIT	1.00000000000245	2.44963368474127e-12	43	0	0	72	12187
GSE5589_UNSTIM_VS_45MIN_LPS_AND_IL6_STIM_MACROPHAGE_UP	GSE5589_UNSTIM_VS_45MIN_LPS_AND_IL6_STIM_MACROPHAGE_UP	1.00000000000246	2.46259779166427e-12	175	0	0	72	12187
GSE22103_UNSTIM_VS_GMCSF_AND_IFNG_STIM_NEUTROPHIL_UP	GSE22103_UNSTIM_VS_GMCSF_AND_IFNG_STIM_NEUTROPHIL_UP	1.00000000000246	2.46259779166427e-12	175	0	0	72	12187
GSE11864_CSF1_IFNG_VS_CSF1_IFNG_PAM3CYS_IN_MAC_UP	GSE11864_CSF1_IFNG_VS_CSF1_IFNG_PAM3CYS_IN_MAC_UP	1.00000000000246	2.46259779166427e-12	175	0	0	72	12187
GSE22140_HEALTHY_VS_ARTHRITIC_MOUSE_CD4_TCELL_DN	GSE22140_HEALTHY_VS_ARTHRITIC_MOUSE_CD4_TCELL_DN	1.00000000000246	2.46259779166427e-12	175	0	0	72	12187
GSE36009_WT_VS_NLRP10_KO_DC_DN	GSE36009_WT_VS_NLRP10_KO_DC_DN	1.00000000000246	2.46259779166427e-12	175	0	0	72	12187
GO_POSITIVE_REGULATION_OF_SEQUENCE_SPECIFIC_DNA_BINDING_TRANSCRIPTION_FACTOR_ACTIVITY	GO_POSITIVE_REGULATION_OF_SEQUENCE_SPECIFIC_DNA_BINDING_TRANSCRIPTION_FACTOR_ACTIVITY	1.00000000000246	2.46259779166427e-12	175	0	0	72	12187
GSE22432_MULTIPOTENT_PROGENITOR_VS_CDC_DN	GSE22432_MULTIPOTENT_PROGENITOR_VS_CDC_DN	1.00000000000246	2.46259779166427e-12	175	0	0	72	12187
GSE17186_BLOOD_VS_CORD_BLOOD_NAIVE_BCELL_UP	GSE17186_BLOOD_VS_CORD_BLOOD_NAIVE_BCELL_UP	1.00000000000246	2.46259779166427e-12	175	0	0	72	12187
GSE41867_LCMV_ARMSTRONG_VS_CLONE13_DAY6_EFFECTOR_CD8_TCELL_DN	GSE41867_LCMV_ARMSTRONG_VS_CLONE13_DAY6_EFFECTOR_CD8_TCELL_DN	1.00000000000246	2.46259779166427e-12	175	0	0	72	12187
GSE41867_DAY6_EFFECTOR_VS_DAY30_EXHAUSTED_CD8_TCELL_LCMV_CLONE13_DN	GSE41867_DAY6_EFFECTOR_VS_DAY30_EXHAUSTED_CD8_TCELL_LCMV_CLONE13_DN	1.00000000000246	2.46259779166427e-12	175	0	0	72	12187
GSE43863_TH1_VS_LY6C_LOW_CXCR5NEG_EFFECTOR_CD4_TCELL_DN	GSE43863_TH1_VS_LY6C_LOW_CXCR5NEG_EFFECTOR_CD4_TCELL_DN	1.00000000000246	2.46259779166427e-12	175	0	0	72	12187
GSE22886_NAIVE_CD8_TCELL_VS_DC_DN	GSE22886_NAIVE_CD8_TCELL_VS_DC_DN	1.00000000000246	2.46259779166427e-12	175	0	0	72	12187
GSE33425_CD161_INT_VS_NEG_CD8_TCELL_DN	GSE33425_CD161_INT_VS_NEG_CD8_TCELL_DN	1.00000000000246	2.46259779166427e-12	175	0	0	72	12187
GSE16385_MONOCYTE_VS_12H_ROSIGLITAZONE_IL4_TREATED_MACROPHAGE_DN	GSE16385_MONOCYTE_VS_12H_ROSIGLITAZONE_IL4_TREATED_MACROPHAGE_DN	1.00000000000246	2.46259779166427e-12	175	0	0	72	12187
HALLMARK_INTERFERON_GAMMA_RESPONSE	HALLMARK_INTERFERON_GAMMA_RESPONSE	1.00000000000246	2.46259779166427e-12	175	0	0	72	12187
GSE23308_WT_VS_MINERALCORTICOID_REC_KO_MACROPHAGE_CORTICOSTERONE_TREATED_UP	GSE23308_WT_VS_MINERALCORTICOID_REC_KO_MACROPHAGE_CORTICOSTERONE_TREATED_UP	1.00000000000246	2.46259779166427e-12	175	0	0	72	12187
GSE41867_DAY8_EFFECTOR_VS_DAY30_MEMORY_CD8_TCELL_LCMV_ARMSTRONG_UP	GSE41867_DAY8_EFFECTOR_VS_DAY30_MEMORY_CD8_TCELL_LCMV_ARMSTRONG_UP	1.00000000000246	2.46259779166427e-12	175	0	0	72	12187
GSE369_PRE_VS_POST_IL6_INJECTION_IFNG_WT_LIVER_DN	GSE369_PRE_VS_POST_IL6_INJECTION_IFNG_WT_LIVER_DN	1.00000000000246	2.46259779166427e-12	175	0	0	72	12187
GSE19923_WT_VS_HEB_KO_DP_THYMOCYTE_DN	GSE19923_WT_VS_HEB_KO_DP_THYMOCYTE_DN	1.00000000000246	2.46259779166427e-12	175	0	0	72	12187
GSE17721_LPS_VS_POLYIC_4H_BMDC_DN	GSE17721_LPS_VS_POLYIC_4H_BMDC_DN	1.00000000000246	2.46259779166427e-12	175	0	0	72	12187
GSE42021_CD24INT_TREG_VS_CD24INT_TCONV_THYMUS_UP	GSE42021_CD24INT_TREG_VS_CD24INT_TCONV_THYMUS_UP	1.00000000000246	2.46259779166427e-12	175	0	0	72	12187
GSE30962_ACUTE_VS_CHRONIC_LCMV_PRIMARY_INF_CD8_TCELL_UP	GSE30962_ACUTE_VS_CHRONIC_LCMV_PRIMARY_INF_CD8_TCELL_UP	1.00000000000246	2.46259779166427e-12	175	0	0	72	12187
GSE27786_LIN_NEG_VS_ERYTHROBLAST_UP	GSE27786_LIN_NEG_VS_ERYTHROBLAST_UP	1.00000000000246	2.46259779166427e-12	175	0	0	72	12187
GSE39152_BRAIN_VS_SPLEEN_CD103_NEG_MEMORY_CD8_TCELL_DN	GSE39152_BRAIN_VS_SPLEEN_CD103_NEG_MEMORY_CD8_TCELL_DN	1.00000000000246	2.46259779166427e-12	175	0	0	72	12187
GSE41867_NAIVE_VS_DAY15_LCMV_EFFECTOR_CD8_TCELL_UP	GSE41867_NAIVE_VS_DAY15_LCMV_EFFECTOR_CD8_TCELL_UP	1.00000000000246	2.46259779166427e-12	175	0	0	72	12187
REACTOME_CELL_CYCLE_MITOTIC	REACTOME_CELL_CYCLE_MITOTIC	1.0000000000029	2.89578871162123e-12	269	0	0	72	12187
GSE6259_33D1_POS_VS_DEC205_POS_SPLENIC_DC_UP	GSE6259_33D1_POS_VS_DEC205_POS_SPLENIC_DC_UP	1.00000000000293	2.92938531735008e-12	140	0	0	72	12187
GSE7548_NAIVE_VS_DAY28_PCC_IMMUNIZATION_CD4_TCELL_DN	GSE7548_NAIVE_VS_DAY28_PCC_IMMUNIZATION_CD4_TCELL_DN	1.00000000000293	2.92938531735008e-12	140	0	0	72	12187
GSE17974_0H_VS_4H_IN_VITRO_ACT_CD4_TCELL_UP	GSE17974_0H_VS_4H_IN_VITRO_ACT_CD4_TCELL_UP	1.00000000000293	2.92938531735008e-12	140	0	0	72	12187
GSE18804_SPLEEN_MACROPHAGE_VS_BRAIN_TUMORAL_MACROPHAGE_UP	GSE18804_SPLEEN_MACROPHAGE_VS_BRAIN_TUMORAL_MACROPHAGE_UP	1.00000000000293	2.92938531735008e-12	140	0	0	72	12187
GSE6269_HEALTHY_VS_STAPH_AUREUS_INF_PBMC_UP	GSE6269_HEALTHY_VS_STAPH_AUREUS_INF_PBMC_UP	1.00000000000293	2.92938531735008e-12	140	0	0	72	12187
GSE25088_CTRL_VS_IL4_AND_ROSIGLITAZONE_STIM_MACROPHAGE_UP	GSE25088_CTRL_VS_IL4_AND_ROSIGLITAZONE_STIM_MACROPHAGE_UP	1.00000000000293	2.92938531735008e-12	140	0	0	72	12187
GSE3982_NEUTROPHIL_VS_BCELL_UP	GSE3982_NEUTROPHIL_VS_BCELL_UP	1.00000000000293	2.92938531735008e-12	140	0	0	72	12187
GSE7460_TREG_VS_TCONV_ACT_DN	GSE7460_TREG_VS_TCONV_ACT_DN	1.00000000000293	2.92938531735008e-12	140	0	0	72	12187
GSE5099_MONOCYTE_VS_ALTERNATIVE_M2_MACROPHAGE_DN	GSE5099_MONOCYTE_VS_ALTERNATIVE_M2_MACROPHAGE_DN	1.00000000000293	2.92938531735008e-12	140	0	0	72	12187
GSE46606_UNSTIM_VS_CD40L_IL2_IL5_3DAY_STIMULATED_IRF4_KO_BCELL_DN	GSE46606_UNSTIM_VS_CD40L_IL2_IL5_3DAY_STIMULATED_IRF4_KO_BCELL_DN	1.00000000000293	2.92938531735008e-12	140	0	0	72	12187
GSE20366_EX_VIVO_VS_DEC205_CONVERSION_NAIVE_CD4_TCELL_DN	GSE20366_EX_VIVO_VS_DEC205_CONVERSION_NAIVE_CD4_TCELL_DN	1.00000000000293	2.92938531735008e-12	140	0	0	72	12187
GSE7568_CTRL_VS_3H_TGFB_TREATED_MACROPHAGES_WITH_IL4_AND_DEXAMETHASONE_DN	GSE7568_CTRL_VS_3H_TGFB_TREATED_MACROPHAGES_WITH_IL4_AND_DEXAMETHASONE_DN	1.00000000000293	2.92938531735008e-12	140	0	0	72	12187
GSE21360_NAIVE_VS_SECONDARY_MEMORY_CD8_TCELL_DN	GSE21360_NAIVE_VS_SECONDARY_MEMORY_CD8_TCELL_DN	1.00000000000293	2.92938531735008e-12	140	0	0	72	12187
GSE40274_CTRL_VS_XBP1_TRANSDUCED_ACTIVATED_CD4_TCELL_UP	GSE40274_CTRL_VS_XBP1_TRANSDUCED_ACTIVATED_CD4_TCELL_UP	1.00000000000293	2.92938531735008e-12	140	0	0	72	12187
GSE17974_IL4_AND_ANTI_IL12_VS_UNTREATED_4H_ACT_CD4_TCELL_UP	GSE17974_IL4_AND_ANTI_IL12_VS_UNTREATED_4H_ACT_CD4_TCELL_UP	1.00000000000293	2.92938531735008e-12	140	0	0	72	12187
GSE22935_UNSTIM_VS_48H_MBOVIS_BCG_STIM_MYD88_KO_MACROPHAGE_DN	GSE22935_UNSTIM_VS_48H_MBOVIS_BCG_STIM_MYD88_KO_MACROPHAGE_DN	1.00000000000293	2.92938531735008e-12	140	0	0	72	12187
GSE2405_0H_VS_9H_A_PHAGOCYTOPHILUM_STIM_NEUTROPHIL_UP	GSE2405_0H_VS_9H_A_PHAGOCYTOPHILUM_STIM_NEUTROPHIL_UP	1.00000000000293	2.92938531735008e-12	140	0	0	72	12187
GSE11864_CSF1_PAM3CYS_VS_CSF1_IFNG_PAM3CYS_IN_MAC_DN	GSE11864_CSF1_PAM3CYS_VS_CSF1_IFNG_PAM3CYS_IN_MAC_DN	1.00000000000293	2.92938531735008e-12	140	0	0	72	12187
GSE360_CTRL_VS_B_MALAYI_HIGH_DOSE_DC_UP	GSE360_CTRL_VS_B_MALAYI_HIGH_DOSE_DC_UP	1.00000000000293	2.92938531735008e-12	140	0	0	72	12187
GSE11864_CSF1_PAM3CYS_VS_CSF1_IFNG_PAM3CYS_IN_MAC_UP	GSE11864_CSF1_PAM3CYS_VS_CSF1_IFNG_PAM3CYS_IN_MAC_UP	1.00000000000293	2.92938531735008e-12	140	0	0	72	12187
ERB2_UP.V1_UP	ERB2_UP.V1_UP	1.00000000000293	2.92938531735008e-12	140	0	0	72	12187
GSE7768_OVA_ALONE_VS_OVA_WITH_MPL_IMMUNIZED_MOUSE_WHOLE_SPLEEN_6H_DN	GSE7768_OVA_ALONE_VS_OVA_WITH_MPL_IMMUNIZED_MOUSE_WHOLE_SPLEEN_6H_DN	1.00000000000293	2.92938531735008e-12	140	0	0	72	12187
GSE4984_GALECTIN1_VS_LPS_STIM_DC_DN	GSE4984_GALECTIN1_VS_LPS_STIM_DC_DN	1.00000000000293	2.92938531735008e-12	140	0	0	72	12187
GSE1460_CD4_THYMOCYTE_VS_THYMIC_STROMAL_CELL_UP	GSE1460_CD4_THYMOCYTE_VS_THYMIC_STROMAL_CELL_UP	1.00000000000293	2.92938531735008e-12	140	0	0	72	12187
GSE15659_NAIVE_CD4_TCELL_VS_NONSUPPRESSIVE_TCELL_DN	GSE15659_NAIVE_CD4_TCELL_VS_NONSUPPRESSIVE_TCELL_DN	1.00000000000293	2.92938531735008e-12	140	0	0	72	12187
GSE28130_ACTIVATED_VS_INDUCEED_TREG_UP	GSE28130_ACTIVATED_VS_INDUCEED_TREG_UP	1.00000000000293	2.92938531735008e-12	140	0	0	72	12187
GSE6259_FLT3L_INDUCED_VS_WT_SPLENIC_DC_33D1_POS_UP	GSE6259_FLT3L_INDUCED_VS_WT_SPLENIC_DC_33D1_POS_UP	1.00000000000293	2.92938531735008e-12	140	0	0	72	12187
GCNP_SHH_UP_EARLY.V1_UP	GCNP_SHH_UP_EARLY.V1_UP	1.00000000000293	2.92938531735008e-12	140	0	0	72	12187
GSE34156_UNTREATED_VS_6H_NOD2_LIGAND_TREATED_MONOCYTE_UP	GSE34156_UNTREATED_VS_6H_NOD2_LIGAND_TREATED_MONOCYTE_UP	1.00000000000293	2.92938531735008e-12	140	0	0	72	12187
GSE22432_MULTIPOTENT_PROGENITOR_VS_CDC_UP	GSE22432_MULTIPOTENT_PROGENITOR_VS_CDC_UP	1.00000000000293	2.92938531735008e-12	140	0	0	72	12187
GSE21678_WT_VS_FOXO1_FOXO3_KO_TREG_UP	GSE21678_WT_VS_FOXO1_FOXO3_KO_TREG_UP	1.00000000000293	2.92938531735008e-12	140	0	0	72	12187
GO_REGULATION_OF_PROTEIN_POLYMERIZATION	GO_REGULATION_OF_PROTEIN_POLYMERIZATION	1.00000000000293	2.92938531735008e-12	140	0	0	72	12187
GO_OUTER_MEMBRANE	GO_OUTER_MEMBRANE	1.00000000000293	2.92938531735008e-12	140	0	0	72	12187
GSE17721_CTRL_VS_PAM3CSK4_12H_BMDC_DN	GSE17721_CTRL_VS_PAM3CSK4_12H_BMDC_DN	1.00000000000302	3.01797315471195e-12	162	0	0	72	12187
GSE2770_IL12_AND_TGFB_VS_IL4_TREATED_ACT_CD4_TCELL_48H_UP	GSE2770_IL12_AND_TGFB_VS_IL4_TREATED_ACT_CD4_TCELL_48H_UP	1.00000000000302	3.01797315471195e-12	162	0	0	72	12187
GSE360_DC_VS_MAC_B_MALAYI_LOW_DOSE_UP	GSE360_DC_VS_MAC_B_MALAYI_LOW_DOSE_UP	1.00000000000302	3.01797315471195e-12	162	0	0	72	12187
GSE5542_IFNG_VS_IFNA_AND_IFNG_TREATED_EPITHELIAL_CELLS_6H_DN	GSE5542_IFNG_VS_IFNA_AND_IFNG_TREATED_EPITHELIAL_CELLS_6H_DN	1.00000000000302	3.01797315471195e-12	162	0	0	72	12187
GSE36078_WT_VS_IL1R_KO_LUNG_DC_AFTER_AD5_T425A_HEXON_INF_UP	GSE36078_WT_VS_IL1R_KO_LUNG_DC_AFTER_AD5_T425A_HEXON_INF_UP	1.00000000000302	3.01797315471195e-12	162	0	0	72	12187
GSE15330_LYMPHOID_MULTIPOTENT_VS_GRANULOCYTE_MONOCYTE_PROGENITOR_IKAROS_KO_DN	GSE15330_LYMPHOID_MULTIPOTENT_VS_GRANULOCYTE_MONOCYTE_PROGENITOR_IKAROS_KO_DN	1.00000000000302	3.01797315471195e-12	162	0	0	72	12187
GSE38681_WT_VS_LYL1_KO_LYMPHOID_PRIMED_MULTIPOTENT_PROGENITOR_UP	GSE38681_WT_VS_LYL1_KO_LYMPHOID_PRIMED_MULTIPOTENT_PROGENITOR_UP	1.00000000000302	3.01797315471195e-12	162	0	0	72	12187
GAL_LEUKEMIC_STEM_CELL_DN	GAL_LEUKEMIC_STEM_CELL_DN	1.00000000000302	3.01797315471195e-12	162	0	0	72	12187
GSE6674_ANTI_IGM_VS_CPG_STIM_BCELL_UP	GSE6674_ANTI_IGM_VS_CPG_STIM_BCELL_UP	1.00000000000302	3.01797315471195e-12	162	0	0	72	12187
PIGF_UP.V1_UP	PIGF_UP.V1_UP	1.00000000000302	3.01797315471195e-12	162	0	0	72	12187
GSE7460_CTRL_VS_TGFB_TREATED_ACT_FOXP3_HET_TCONV_DN	GSE7460_CTRL_VS_TGFB_TREATED_ACT_FOXP3_HET_TCONV_DN	1.00000000000302	3.01797315471195e-12	162	0	0	72	12187
GSE5542_UNTREATED_VS_IFNA_AND_IFNG_TREATED_EPITHELIAL_CELLS_24H_UP	GSE5542_UNTREATED_VS_IFNA_AND_IFNG_TREATED_EPITHELIAL_CELLS_24H_UP	1.00000000000302	3.01797315471195e-12	162	0	0	72	12187
GSE5679_RARA_AGONIST_AM580_VS_AM580_AND_ROSIGLITAZONE_TREATED_DC_UP	GSE5679_RARA_AGONIST_AM580_VS_AM580_AND_ROSIGLITAZONE_TREATED_DC_UP	1.00000000000302	3.01797315471195e-12	162	0	0	72	12187
GSE369_PRE_VS_POST_IL6_INJECTION_SOCS3_KO_LIVER_UP	GSE369_PRE_VS_POST_IL6_INJECTION_SOCS3_KO_LIVER_UP	1.00000000000302	3.01797315471195e-12	162	0	0	72	12187
GSE22935_WT_VS_MYD88_KO_MACROPHAGE_12H_MBOVIS_BCG_STIM_UP	GSE22935_WT_VS_MYD88_KO_MACROPHAGE_12H_MBOVIS_BCG_STIM_UP	1.00000000000302	3.01797315471195e-12	162	0	0	72	12187
GSE25123_WT_VS_PPARG_KO_MACROPHAGE_ROSIGLITAZONE_STIM_UP	GSE25123_WT_VS_PPARG_KO_MACROPHAGE_ROSIGLITAZONE_STIM_UP	1.00000000000302	3.01797315471195e-12	162	0	0	72	12187
GSE14308_TH2_VS_INDUCED_TREG_DN	GSE14308_TH2_VS_INDUCED_TREG_DN	1.00000000000302	3.01797315471195e-12	162	0	0	72	12187
GSE2197_IMMUNOSUPPRESSIVE_DNA_VS_UNTREATED_IN_DC_UP	GSE2197_IMMUNOSUPPRESSIVE_DNA_VS_UNTREATED_IN_DC_UP	1.00000000000302	3.01797315471195e-12	162	0	0	72	12187
GSE36009_UNSTIM_VS_LPS_STIM_NLRP10_KO_DC_UP	GSE36009_UNSTIM_VS_LPS_STIM_NLRP10_KO_DC_UP	1.00000000000302	3.01797315471195e-12	162	0	0	72	12187
GSE41176_UNSTIM_VS_ANTI_IGM_STIM_BCELL_6H_UP	GSE41176_UNSTIM_VS_ANTI_IGM_STIM_BCELL_6H_UP	1.00000000000302	3.01797315471195e-12	162	0	0	72	12187
GSE23502_WT_VS_HDC_KO_MYELOID_DERIVED_SUPPRESSOR_CELL_COLON_TUMOR_UP	GSE23502_WT_VS_HDC_KO_MYELOID_DERIVED_SUPPRESSOR_CELL_COLON_TUMOR_UP	1.00000000000302	3.01797315471195e-12	162	0	0	72	12187
GSE20366_CD103_KLRG1_DP_VS_DN_TREG_UP	GSE20366_CD103_KLRG1_DP_VS_DN_TREG_UP	1.00000000000302	3.01797315471195e-12	162	0	0	72	12187
GSE12845_PRE_GC_VS_DARKZONE_GC_TONSIL_BCELL_DN	GSE12845_PRE_GC_VS_DARKZONE_GC_TONSIL_BCELL_DN	1.00000000000302	3.01797315471195e-12	162	0	0	72	12187
GSE10325_BCELL_VS_LUPUS_BCELL_DN	GSE10325_BCELL_VS_LUPUS_BCELL_DN	1.00000000000302	3.01797315471195e-12	162	0	0	72	12187
GSE17721_CTRL_VS_LPS_8H_BMDC_UP	GSE17721_CTRL_VS_LPS_8H_BMDC_UP	1.00000000000302	3.01797315471195e-12	162	0	0	72	12187
GSE25085_FETAL_LIVER_VS_ADULT_BM_SP4_THYMIC_IMPLANT_DN	GSE25085_FETAL_LIVER_VS_ADULT_BM_SP4_THYMIC_IMPLANT_DN	1.00000000000302	3.01797315471195e-12	162	0	0	72	12187
GSE6674_ANTI_IGM_VS_ANTI_IGM_AND_CPG_STIM_BCELL_UP	GSE6674_ANTI_IGM_VS_ANTI_IGM_AND_CPG_STIM_BCELL_UP	1.00000000000302	3.01797315471195e-12	162	0	0	72	12187
GSE17322_CD103_POS_VS_CD11B_HIGH_LUNG_DC_DN	GSE17322_CD103_POS_VS_CD11B_HIGH_LUNG_DC_DN	1.00000000000302	3.01797315471195e-12	162	0	0	72	12187
GSE23568_CTRL_VS_ID3_TRANSDUCED_CD8_TCELL_UP	GSE23568_CTRL_VS_ID3_TRANSDUCED_CD8_TCELL_UP	1.00000000000302	3.01797315471195e-12	162	0	0	72	12187
GSE32423_IL7_VS_IL4_MEMORY_CD8_TCELL_UP	GSE32423_IL7_VS_IL4_MEMORY_CD8_TCELL_UP	1.00000000000302	3.01797315471195e-12	162	0	0	72	12187
GSE15330_HSC_VS_PRO_BCELL_DN	GSE15330_HSC_VS_PRO_BCELL_DN	1.00000000000302	3.01797315471195e-12	162	0	0	72	12187
REACTOME_PHOSPHOLIPID_METABOLISM	REACTOME_PHOSPHOLIPID_METABOLISM	1.00000000000302	3.01797315471195e-12	162	0	0	72	12187
GSE3337_4H_VS_16H_IFNG_IN_CD8POS_DC_DN	GSE3337_4H_VS_16H_IFNG_IN_CD8POS_DC_DN	1.00000000000302	3.01797315471195e-12	162	0	0	72	12187
GSE17721_CPG_VS_GARDIQUIMOD_1H_BMDC_UP	GSE17721_CPG_VS_GARDIQUIMOD_1H_BMDC_UP	1.00000000000302	3.01797315471195e-12	162	0	0	72	12187
GSE26030_TH1_VS_TH17_RESTIMULATED_DAY5_POST_POLARIZATION_UP	GSE26030_TH1_VS_TH17_RESTIMULATED_DAY5_POST_POLARIZATION_UP	1.00000000000302	3.01797315471195e-12	162	0	0	72	12187
GSE17721_CPG_VS_GARDIQUIMOD_8H_BMDC_UP	GSE17721_CPG_VS_GARDIQUIMOD_8H_BMDC_UP	1.00000000000302	3.01797315471195e-12	162	0	0	72	12187
YY1_01	YY1_01	1.00000000000302	3.02142582747339e-12	193	0	0	72	12187
GO_METHYLATION	GO_METHYLATION	1.00000000000302	3.02142582747339e-12	193	0	0	72	12187
VANOEVELEN_MYOGENESIS_SIN3A_TARGETS	VANOEVELEN_MYOGENESIS_SIN3A_TARGETS	1.00000000000302	3.02142582747339e-12	193	0	0	72	12187
MULLIGHAN_NPM1_MUTATED_SIGNATURE_1_UP	MULLIGHAN_NPM1_MUTATED_SIGNATURE_1_UP	1.00000000000302	3.02142582747339e-12	193	0	0	72	12187
GSE9006_TYPE_1_DIABETES_AT_DX_VS_4MONTH_POST_DX_PBMC_DN	GSE9006_TYPE_1_DIABETES_AT_DX_VS_4MONTH_POST_DX_PBMC_DN	1.00000000000306	3.06278125187905e-12	137	0	0	72	12187
GSE30083_SP1_VS_SP3_THYMOCYTE_DN	GSE30083_SP1_VS_SP3_THYMOCYTE_DN	1.00000000000306	3.06278125187905e-12	137	0	0	72	12187
AKT_UP_MTOR_DN.V1_UP	AKT_UP_MTOR_DN.V1_UP	1.00000000000306	3.06278125187905e-12	137	0	0	72	12187
GSE40274_CTRL_VS_SATB1_TRANSDUCED_ACTIVATED_CD4_TCELL_DN	GSE40274_CTRL_VS_SATB1_TRANSDUCED_ACTIVATED_CD4_TCELL_DN	1.00000000000306	3.06278125187905e-12	137	0	0	72	12187
GSE21033_1H_VS_24H_POLYIC_STIM_DC_DN	GSE21033_1H_VS_24H_POLYIC_STIM_DC_DN	1.00000000000306	3.06278125187905e-12	137	0	0	72	12187
GSE17974_0H_VS_2H_IN_VITRO_ACT_CD4_TCELL_UP	GSE17974_0H_VS_2H_IN_VITRO_ACT_CD4_TCELL_UP	1.00000000000306	3.06278125187905e-12	137	0	0	72	12187
GSE6259_FLT3L_INDUCED_DEC205_POS_DC_VS_CD4_TCELL_UP	GSE6259_FLT3L_INDUCED_DEC205_POS_DC_VS_CD4_TCELL_UP	1.00000000000306	3.06278125187905e-12	137	0	0	72	12187
GSE6875_TCONV_VS_TREG_DN	GSE6875_TCONV_VS_TREG_DN	1.00000000000306	3.06278125187905e-12	137	0	0	72	12187
MODULE_36	MODULE_36	1.00000000000306	3.06278125187905e-12	137	0	0	72	12187
GSE15624_CTRL_VS_6H_HALOFUGINONE_TREATED_CD4_TCELL_DN	GSE15624_CTRL_VS_6H_HALOFUGINONE_TREATED_CD4_TCELL_DN	1.00000000000306	3.06278125187905e-12	137	0	0	72	12187
GSE2706_2H_VS_8H_R848_AND_LPS_STIM_DC_DN	GSE2706_2H_VS_8H_R848_AND_LPS_STIM_DC_DN	1.00000000000306	3.06278125187905e-12	137	0	0	72	12187
GSE35825_IFNA_VS_IFNG_STIM_MACROPHAGE_UP	GSE35825_IFNA_VS_IFNG_STIM_MACROPHAGE_UP	1.00000000000306	3.06278125187905e-12	137	0	0	72	12187
GSE3982_MAC_VS_NEUTROPHIL_DN	GSE3982_MAC_VS_NEUTROPHIL_DN	1.00000000000306	3.06278125187905e-12	137	0	0	72	12187
GSE20366_CD103_POS_VS_NEG_TREG_KLRG1NEG_UP	GSE20366_CD103_POS_VS_NEG_TREG_KLRG1NEG_UP	1.00000000000306	3.06278125187905e-12	137	0	0	72	12187
GSE26928_NAIVE_VS_CENT_MEMORY_CD4_TCELL_UP	GSE26928_NAIVE_VS_CENT_MEMORY_CD4_TCELL_UP	1.00000000000306	3.06278125187905e-12	137	0	0	72	12187
GO_REGULATION_OF_OSSIFICATION	GO_REGULATION_OF_OSSIFICATION	1.00000000000306	3.06278125187905e-12	137	0	0	72	12187
GSE21546_ELK1_KO_VS_SAP1A_KO_AND_ELK1_KO_DP_THYMOCYTES_UP	GSE21546_ELK1_KO_VS_SAP1A_KO_AND_ELK1_KO_DP_THYMOCYTES_UP	1.00000000000306	3.06278125187905e-12	137	0	0	72	12187
PRC2_EZH2_UP.V1_UP	PRC2_EZH2_UP.V1_UP	1.00000000000306	3.06278125187905e-12	137	0	0	72	12187
GSE13522_CTRL_VS_T_CRUZI_Y_STRAIN_INF_SKIN_IFNG_KO_UP	GSE13522_CTRL_VS_T_CRUZI_Y_STRAIN_INF_SKIN_IFNG_KO_UP	1.00000000000306	3.06278125187905e-12	137	0	0	72	12187
GSE7348_UNSTIM_VS_LPS_STIM_MACROPHAGE_DN	GSE7348_UNSTIM_VS_LPS_STIM_MACROPHAGE_DN	1.00000000000306	3.06278125187905e-12	137	0	0	72	12187
GSE21670_IL6_VS_TGFB_AND_IL6_TREATED_CD4_TCELL_DN	GSE21670_IL6_VS_TGFB_AND_IL6_TREATED_CD4_TCELL_DN	1.00000000000306	3.06278125187905e-12	137	0	0	72	12187
GSE25677_MPL_VS_R848_STIM_BCELL_UP	GSE25677_MPL_VS_R848_STIM_BCELL_UP	1.00000000000306	3.06278125187905e-12	137	0	0	72	12187
PRC2_EZH2_UP.V1_DN	PRC2_EZH2_UP.V1_DN	1.00000000000306	3.06278125187905e-12	137	0	0	72	12187
GO_INTRINSIC_APOPTOTIC_SIGNALING_PATHWAY	GO_INTRINSIC_APOPTOTIC_SIGNALING_PATHWAY	1.00000000000306	3.06278125187905e-12	137	0	0	72	12187
GSE25123_WT_VS_PPARG_KO_MACROPHAGE_UP	GSE25123_WT_VS_PPARG_KO_MACROPHAGE_UP	1.00000000000306	3.06278125187905e-12	137	0	0	72	12187
GSE25087_TREG_VS_TCONV_ADULT_DN	GSE25087_TREG_VS_TCONV_ADULT_DN	1.00000000000306	3.06278125187905e-12	137	0	0	72	12187
GSE21033_CTRL_VS_POLYIC_STIM_DC_1H_DN	GSE21033_CTRL_VS_POLYIC_STIM_DC_1H_DN	1.00000000000306	3.06278125187905e-12	137	0	0	72	12187
GSE25123_CTRL_VS_IL4_AND_ROSIGLITAZONE_STIM_MACROPHAGE_DN	GSE25123_CTRL_VS_IL4_AND_ROSIGLITAZONE_STIM_MACROPHAGE_DN	1.00000000000306	3.06278125187905e-12	137	0	0	72	12187
GSE37301_HEMATOPOIETIC_STEM_CELL_VS_PRO_BCELL_UP	GSE37301_HEMATOPOIETIC_STEM_CELL_VS_PRO_BCELL_UP	1.00000000000306	3.06278125187905e-12	137	0	0	72	12187
GSE7768_OVA_WITH_LPS_VS_OVA_WITH_MPL_IMMUNIZED_MOUSE_WHOLE_SPLEEN_6H_DN	GSE7768_OVA_WITH_LPS_VS_OVA_WITH_MPL_IMMUNIZED_MOUSE_WHOLE_SPLEEN_6H_DN	1.00000000000306	3.06278125187905e-12	137	0	0	72	12187
GSE41867_DAY6_VS_DAY15_LCMV_CLONE13_EFFECTOR_CD8_TCELL_DN	GSE41867_DAY6_VS_DAY15_LCMV_CLONE13_EFFECTOR_CD8_TCELL_DN	1.00000000000307	3.06660244804083e-12	90	0	0	72	12187
GO_DEFENSE_RESPONSE_TO_BACTERIUM	GO_DEFENSE_RESPONSE_TO_BACTERIUM	1.00000000000307	3.06660244804083e-12	90	0	0	72	12187
MORF_PPP6C	MORF_PPP6C	1.00000000000307	3.06660244804083e-12	90	0	0	72	12187
REACTOME_NONSENSE_MEDIATED_DECAY_ENHANCED_BY_THE_EXON_JUNCTION_COMPLEX	REACTOME_NONSENSE_MEDIATED_DECAY_ENHANCED_BY_THE_EXON_JUNCTION_COMPLEX	1.00000000000307	3.06660244804083e-12	90	0	0	72	12187
GSE2770_IL12_VS_TGFB_AND_IL12_TREATED_ACT_CD4_TCELL_2H_UP	GSE2770_IL12_VS_TGFB_AND_IL12_TREATED_ACT_CD4_TCELL_2H_UP	1.00000000000307	3.06660244804083e-12	90	0	0	72	12187
GO_DNA_BIOSYNTHETIC_PROCESS	GO_DNA_BIOSYNTHETIC_PROCESS	1.00000000000307	3.06660244804083e-12	90	0	0	72	12187
RACTNNRTTTNC_UNKNOWN	RACTNNRTTTNC_UNKNOWN	1.00000000000307	3.06660244804083e-12	90	0	0	72	12187
REACTOME_SRP_DEPENDENT_COTRANSLATIONAL_PROTEIN_TARGETING_TO_MEMBRANE	REACTOME_SRP_DEPENDENT_COTRANSLATIONAL_PROTEIN_TARGETING_TO_MEMBRANE	1.00000000000307	3.06660244804083e-12	90	0	0	72	12187
GSE13522_WT_VS_IFNG_KO_SKING_T_CRUZI_Y_STRAIN_INF_DN	GSE13522_WT_VS_IFNG_KO_SKING_T_CRUZI_Y_STRAIN_INF_DN	1.00000000000307	3.06660244804083e-12	90	0	0	72	12187
REACTOME_3_UTR_MEDIATED_TRANSLATIONAL_REGULATION	REACTOME_3_UTR_MEDIATED_TRANSLATIONAL_REGULATION	1.00000000000307	3.06660244804083e-12	90	0	0	72	12187
CRX_DN.V1_UP	CRX_DN.V1_UP	1.00000000000307	3.06660244804083e-12	90	0	0	72	12187
GO_MEIOTIC_CELL_CYCLE_PROCESS	GO_MEIOTIC_CELL_CYCLE_PROCESS	1.00000000000307	3.06660244804083e-12	90	0	0	72	12187
GSE13887_HEALTHY_VS_LUPUS_RESTING_CD4_TCELL_DN	GSE13887_HEALTHY_VS_LUPUS_RESTING_CD4_TCELL_DN	1.00000000000307	3.06660244804083e-12	90	0	0	72	12187
GO_TRANSLATIONAL_TERMINATION	GO_TRANSLATIONAL_TERMINATION	1.00000000000307	3.06660244804083e-12	90	0	0	72	12187
GSE37533_UNTREATED_VS_PIOGLIZATONE_TREATED_CD4_TCELL_FOXP3_TRASDUCED_CD4_TCELL_DN	GSE37533_UNTREATED_VS_PIOGLIZATONE_TREATED_CD4_TCELL_FOXP3_TRASDUCED_CD4_TCELL_DN	1.00000000000321	3.21392396191358e-12	122	0	0	72	12187
LEE_NEURAL_CREST_STEM_CELL_UP	LEE_NEURAL_CREST_STEM_CELL_UP	1.00000000000321	3.21392396191358e-12	122	0	0	72	12187
GSE25123_CTRL_VS_ROSIGLITAZONE_STIM_PPARG_KO_MACROPHAGE_UP	GSE25123_CTRL_VS_ROSIGLITAZONE_STIM_PPARG_KO_MACROPHAGE_UP	1.00000000000321	3.21392396191358e-12	122	0	0	72	12187
GO_TRANSCRIPTIONAL_REPRESSOR_ACTIVITY_RNA_POLYMERASE_II_TRANSCRIPTION_REGULATORY_REGION_SEQUENCE_SPECIFIC_BINDING	GO_TRANSCRIPTIONAL_REPRESSOR_ACTIVITY_RNA_POLYMERASE_II_TRANSCRIPTION_REGULATORY_REGION_SEQUENCE_SPECIFIC_BINDING	1.00000000000321	3.21392396191358e-12	122	0	0	72	12187
GSE5589_WT_VS_IL10_KO_LPS_STIM_MACROPHAGE_180MIN_UP	GSE5589_WT_VS_IL10_KO_LPS_STIM_MACROPHAGE_180MIN_UP	1.00000000000321	3.21392396191358e-12	122	0	0	72	12187
GSE37534_GW1929_VS_ROSIGLITAZONE_TREATED_CD4_TCELL_PPARG1_FOXP3_TRANSDUCED_UP	GSE37534_GW1929_VS_ROSIGLITAZONE_TREATED_CD4_TCELL_PPARG1_FOXP3_TRANSDUCED_UP	1.00000000000321	3.21392396191358e-12	122	0	0	72	12187
MODULE_195	MODULE_195	1.00000000000321	3.21392396191358e-12	122	0	0	72	12187
GSE45365_NK_CELL_VS_CD11B_DC_UP	GSE45365_NK_CELL_VS_CD11B_DC_UP	1.00000000000321	3.21392396191358e-12	122	0	0	72	12187
GO_REGULATION_OF_CHROMATIN_ORGANIZATION	GO_REGULATION_OF_CHROMATIN_ORGANIZATION	1.00000000000321	3.21392396191358e-12	122	0	0	72	12187
GSE12839_CTRL_VS_IL12_TREATED_PBMC_UP	GSE12839_CTRL_VS_IL12_TREATED_PBMC_UP	1.00000000000321	3.21392396191358e-12	122	0	0	72	12187
GSE18791_CTRL_VS_NEWCASTLE_VIRUS_DC_18H_DN	GSE18791_CTRL_VS_NEWCASTLE_VIRUS_DC_18H_DN	1.00000000000321	3.21392396191358e-12	122	0	0	72	12187
GO_REGULATION_OF_ACTIN_FILAMENT_LENGTH	GO_REGULATION_OF_ACTIN_FILAMENT_LENGTH	1.00000000000321	3.21392396191358e-12	122	0	0	72	12187
GSE22025_UNTREATED_VS_TGFB1_AND_PROGESTERONE_TREATED_CD4_TCELL_UP	GSE22025_UNTREATED_VS_TGFB1_AND_PROGESTERONE_TREATED_CD4_TCELL_UP	1.00000000000321	3.21392396191358e-12	122	0	0	72	12187
GSE15624_CTRL_VS_3H_HALOFUGINONE_TREATED_CD4_TCELL_DN	GSE15624_CTRL_VS_3H_HALOFUGINONE_TREATED_CD4_TCELL_DN	1.00000000000321	3.21392396191358e-12	122	0	0	72	12187
GO_NEGATIVE_REGULATION_OF_PROTEIN_MODIFICATION_BY_SMALL_PROTEIN_CONJUGATION_OR_REMOVAL	GO_NEGATIVE_REGULATION_OF_PROTEIN_MODIFICATION_BY_SMALL_PROTEIN_CONJUGATION_OR_REMOVAL	1.00000000000321	3.21392396191358e-12	122	0	0	72	12187
GSE35543_IN_VIVO_NTREG_VS_CONVERTED_EX_ITREG_DN	GSE35543_IN_VIVO_NTREG_VS_CONVERTED_EX_ITREG_DN	1.00000000000321	3.21392396191358e-12	122	0	0	72	12187
GSE24634_TEFF_VS_TCONV_DAY5_IN_CULTURE_UP	GSE24634_TEFF_VS_TCONV_DAY5_IN_CULTURE_UP	1.00000000000333	3.32826940193218e-12	172	0	0	72	12187
GSE31082_DN_VS_DP_THYMOCYTE_UP	GSE31082_DN_VS_DP_THYMOCYTE_UP	1.00000000000333	3.32826940193218e-12	172	0	0	72	12187
GSE24210_RESTING_TREG_VS_TCONV_UP	GSE24210_RESTING_TREG_VS_TCONV_UP	1.00000000000333	3.32826940193218e-12	172	0	0	72	12187
GSE18893_TCONV_VS_TREG_2H_CULTURE_DN	GSE18893_TCONV_VS_TREG_2H_CULTURE_DN	1.00000000000333	3.32826940193218e-12	172	0	0	72	12187
GSE7852_TREG_VS_TCONV_UP	GSE7852_TREG_VS_TCONV_UP	1.00000000000333	3.32826940193218e-12	172	0	0	72	12187
GSE19941_IL10_KO_VS_IL10_KO_AND_NFKBP50_KO_LPS_STIM_MACROPHAGE_DN	GSE19941_IL10_KO_VS_IL10_KO_AND_NFKBP50_KO_LPS_STIM_MACROPHAGE_DN	1.00000000000333	3.32826940193218e-12	172	0	0	72	12187
GSE26030_UNSTIM_VS_RESTIM_TH1_DAY5_POST_POLARIZATION_UP	GSE26030_UNSTIM_VS_RESTIM_TH1_DAY5_POST_POLARIZATION_UP	1.00000000000333	3.32826940193218e-12	172	0	0	72	12187
GSE1460_CD4_THYMOCYTE_VS_NAIVE_CD4_TCELL_CORD_BLOOD_UP	GSE1460_CD4_THYMOCYTE_VS_NAIVE_CD4_TCELL_CORD_BLOOD_UP	1.00000000000333	3.32826940193218e-12	172	0	0	72	12187
GSE32986_CURDLAN_LOWDOSE_VS_CURDLAN_HIGHDOSE_STIM_DC_UP	GSE32986_CURDLAN_LOWDOSE_VS_CURDLAN_HIGHDOSE_STIM_DC_UP	1.00000000000333	3.32826940193218e-12	172	0	0	72	12187
NKX62_Q2	NKX62_Q2	1.00000000000333	3.32826940193218e-12	172	0	0	72	12187
GSE3982_NEUTROPHIL_VS_TH1_DN	GSE3982_NEUTROPHIL_VS_TH1_DN	1.00000000000333	3.32826940193218e-12	172	0	0	72	12187
GSE1432_CTRL_VS_IFNG_24H_MICROGLIA_UP	GSE1432_CTRL_VS_IFNG_24H_MICROGLIA_UP	1.00000000000333	3.32826940193218e-12	172	0	0	72	12187
GSE14908_RESTING_VS_HDM_STIM_CD4_TCELL_ATOPIC_PATIENT_DN	GSE14908_RESTING_VS_HDM_STIM_CD4_TCELL_ATOPIC_PATIENT_DN	1.00000000000333	3.32826940193218e-12	172	0	0	72	12187
GSE9037_WT_VS_IRAK4_KO_LPS_4H_STIM_BMDM_UP	GSE9037_WT_VS_IRAK4_KO_LPS_4H_STIM_BMDM_UP	1.00000000000333	3.32826940193218e-12	172	0	0	72	12187
GSE7548_NAIVE_VS_DAY7_PCC_IMMUNIZATION_CD4_TCELL_UP	GSE7548_NAIVE_VS_DAY7_PCC_IMMUNIZATION_CD4_TCELL_UP	1.00000000000333	3.32826940193218e-12	172	0	0	72	12187
GSE16385_MONOCYTE_VS_12H_IL4_TREATED_MACROPHAGE_DN	GSE16385_MONOCYTE_VS_12H_IL4_TREATED_MACROPHAGE_DN	1.00000000000333	3.32826940193218e-12	172	0	0	72	12187
GSE23568_CTRL_TRANSDUCED_VS_WT_CD8_TCELL_UP	GSE23568_CTRL_TRANSDUCED_VS_WT_CD8_TCELL_UP	1.00000000000333	3.32826940193218e-12	172	0	0	72	12187
GSE10239_MEMORY_VS_KLRG1HIGH_EFF_CD8_TCELL_DN	GSE10239_MEMORY_VS_KLRG1HIGH_EFF_CD8_TCELL_DN	1.00000000000333	3.32826940193218e-12	172	0	0	72	12187
GSE11961_FOLLICULAR_BCELL_VS_GERMINAL_CENTER_BCELL_DAY7_UP	GSE11961_FOLLICULAR_BCELL_VS_GERMINAL_CENTER_BCELL_DAY7_UP	1.00000000000333	3.32826940193218e-12	172	0	0	72	12187
GSE22103_LPS_VS_GMCSF_AND_IFNG_STIM_NEUTROPHIL_DN	GSE22103_LPS_VS_GMCSF_AND_IFNG_STIM_NEUTROPHIL_DN	1.00000000000333	3.32826940193218e-12	172	0	0	72	12187
GSE17186_MEMORY_VS_CD21LOW_TRANSITIONAL_BCELL_UP	GSE17186_MEMORY_VS_CD21LOW_TRANSITIONAL_BCELL_UP	1.00000000000333	3.32826940193218e-12	172	0	0	72	12187
GSE7218_IGM_VS_IGG_SIGNAL_THGOUGH_ANTIGEN_BCELL_UP	GSE7218_IGM_VS_IGG_SIGNAL_THGOUGH_ANTIGEN_BCELL_UP	1.00000000000333	3.32826940193218e-12	172	0	0	72	12187
GSE39820_CTRL_VS_IL1B_IL6_IL23A_CD4_TCELL_UP	GSE39820_CTRL_VS_IL1B_IL6_IL23A_CD4_TCELL_UP	1.00000000000333	3.32826940193218e-12	172	0	0	72	12187
GSE27859_DC_VS_CD11C_INT_F480_HI_MACROPHAGE_UP	GSE27859_DC_VS_CD11C_INT_F480_HI_MACROPHAGE_UP	1.00000000000333	3.32826940193218e-12	172	0	0	72	12187
GSE46606_DAY1_VS_DAY3_CD40L_IL2_IL5_STIMULATED_IRF4HIGH_BCELL_UP	GSE46606_DAY1_VS_DAY3_CD40L_IL2_IL5_STIMULATED_IRF4HIGH_BCELL_UP	1.00000000000333	3.32826940193218e-12	172	0	0	72	12187
GSE23695_CD57_POS_VS_NEG_NK_CELL_DN	GSE23695_CD57_POS_VS_NEG_NK_CELL_DN	1.00000000000333	3.32826940193218e-12	172	0	0	72	12187
GSE22589_HEALTHY_VS_HIV_AND_SIV_INFECTED_DC_UP	GSE22589_HEALTHY_VS_HIV_AND_SIV_INFECTED_DC_UP	1.00000000000333	3.32826940193218e-12	172	0	0	72	12187
GSE17721_0.5H_VS_12H_LPS_BMDC_DN	GSE17721_0.5H_VS_12H_LPS_BMDC_DN	1.00000000000333	3.32826940193218e-12	172	0	0	72	12187
MIYAGAWA_TARGETS_OF_EWSR1_ETS_FUSIONS_DN	MIYAGAWA_TARGETS_OF_EWSR1_ETS_FUSIONS_DN	1.00000000000333	3.32826940193218e-12	172	0	0	72	12187
GSE339_EX_VIVO_VS_IN_CULTURE_CD4CD8DN_DC_UP	GSE339_EX_VIVO_VS_IN_CULTURE_CD4CD8DN_DC_UP	1.00000000000333	3.32826940193218e-12	172	0	0	72	12187
GSE27786_CD8_TCELL_VS_ERYTHROBLAST_UP	GSE27786_CD8_TCELL_VS_ERYTHROBLAST_UP	1.00000000000333	3.32826940193218e-12	172	0	0	72	12187
GO_REGULATION_OF_RESPONSE_TO_BIOTIC_STIMULUS	GO_REGULATION_OF_RESPONSE_TO_BIOTIC_STIMULUS	1.00000000000333	3.32826940193218e-12	172	0	0	72	12187
GSE43955_1H_VS_60H_ACT_CD4_TCELL_WITH_TGFB_IL6_UP	GSE43955_1H_VS_60H_ACT_CD4_TCELL_WITH_TGFB_IL6_UP	1.00000000000333	3.32826940193218e-12	172	0	0	72	12187
GSE37301_MULTIPOTENT_PROGENITOR_VS_COMMON_LYMPHOID_PROGENITOR_DN	GSE37301_MULTIPOTENT_PROGENITOR_VS_COMMON_LYMPHOID_PROGENITOR_DN	1.00000000000333	3.32826940193218e-12	172	0	0	72	12187
GSE29618_BCELL_VS_MONOCYTE_DN	GSE29618_BCELL_VS_MONOCYTE_DN	1.00000000000333	3.32826940193218e-12	172	0	0	72	12187
GSE46606_UNSTIM_VS_CD40L_IL2_IL5_3DAY_STIMULATED_IRF4MID_SORTED_BCELL_UP	GSE46606_UNSTIM_VS_CD40L_IL2_IL5_3DAY_STIMULATED_IRF4MID_SORTED_BCELL_UP	1.00000000000333	3.32826940193218e-12	172	0	0	72	12187
GSE17721_CTRL_VS_CPG_2H_BMDC_UP	GSE17721_CTRL_VS_CPG_2H_BMDC_UP	1.00000000000333	3.32826940193218e-12	172	0	0	72	12187
GO_RAC_GTPASE_BINDING	GO_RAC_GTPASE_BINDING	1.0000000000034	3.39972489114758e-12	35	0	0	72	12187
GO_REGULATION_OF_MITOCHONDRIAL_OUTER_MEMBRANE_PERMEABILIZATION_INVOLVED_IN_APOPTOTIC_SIGNALING_PATHWAY	GO_REGULATION_OF_MITOCHONDRIAL_OUTER_MEMBRANE_PERMEABILIZATION_INVOLVED_IN_APOPTOTIC_SIGNALING_PATHWAY	1.0000000000034	3.39972489114758e-12	35	0	0	72	12187
GO_CELL_SUBSTRATE_JUNCTION_ASSEMBLY	GO_CELL_SUBSTRATE_JUNCTION_ASSEMBLY	1.0000000000034	3.39972489114758e-12	35	0	0	72	12187
NAKAMURA_METASTASIS_MODEL_DN	NAKAMURA_METASTASIS_MODEL_DN	1.0000000000034	3.39972489114758e-12	35	0	0	72	12187
GO_HISTONE_H3_ACETYLATION	GO_HISTONE_H3_ACETYLATION	1.0000000000034	3.39972489114758e-12	35	0	0	72	12187
GO_CENTROMERE_COMPLEX_ASSEMBLY	GO_CENTROMERE_COMPLEX_ASSEMBLY	1.0000000000034	3.39972489114758e-12	35	0	0	72	12187
GO_PIGMENT_BIOSYNTHETIC_PROCESS	GO_PIGMENT_BIOSYNTHETIC_PROCESS	1.0000000000034	3.39972489114758e-12	35	0	0	72	12187
LANDIS_BREAST_CANCER_PROGRESSION_UP	LANDIS_BREAST_CANCER_PROGRESSION_UP	1.0000000000034	3.39972489114758e-12	35	0	0	72	12187
KEGG_BLADDER_CANCER	KEGG_BLADDER_CANCER	1.0000000000034	3.39972489114758e-12	35	0	0	72	12187
GO_HEXOSE_CATABOLIC_PROCESS	GO_HEXOSE_CATABOLIC_PROCESS	1.0000000000034	3.39972489114758e-12	35	0	0	72	12187
GO_CELLULAR_RESPONSE_TO_GLUCOSE_STARVATION	GO_CELLULAR_RESPONSE_TO_GLUCOSE_STARVATION	1.0000000000034	3.39972489114758e-12	35	0	0	72	12187
REACTOME_IL1_SIGNALING	REACTOME_IL1_SIGNALING	1.0000000000034	3.39972489114758e-12	35	0	0	72	12187
GO_REGULATION_OF_TELOMERASE_ACTIVITY	GO_REGULATION_OF_TELOMERASE_ACTIVITY	1.0000000000034	3.39972489114758e-12	35	0	0	72	12187
LEE_LIVER_CANCER_ACOX1_DN	LEE_LIVER_CANCER_ACOX1_DN	1.0000000000034	3.39972489114758e-12	35	0	0	72	12187
chr2q11	chr2q11	1.0000000000034	3.39972489114758e-12	35	0	0	72	12187
BROWNE_HCMV_INFECTION_8HR_DN	BROWNE_HCMV_INFECTION_8HR_DN	1.0000000000034	3.39972489114758e-12	35	0	0	72	12187
FLECHNER_PBL_KIDNEY_TRANSPLANT_OK_VS_DONOR_DN	FLECHNER_PBL_KIDNEY_TRANSPLANT_OK_VS_DONOR_DN	1.0000000000034	3.39972489114758e-12	35	0	0	72	12187
BIOCARTA_CHREBP2_PATHWAY	BIOCARTA_CHREBP2_PATHWAY	1.0000000000034	3.39972489114758e-12	35	0	0	72	12187
KYNG_RESPONSE_TO_H2O2_VIA_ERCC6_DN	KYNG_RESPONSE_TO_H2O2_VIA_ERCC6_DN	1.0000000000034	3.39972489114758e-12	35	0	0	72	12187
PID_ATR_PATHWAY	PID_ATR_PATHWAY	1.0000000000034	3.39972489114758e-12	35	0	0	72	12187
GO_DEMETHYLATION	GO_DEMETHYLATION	1.0000000000034	3.39972489114758e-12	35	0	0	72	12187
GO_NON_MEMBRANE_SPANNING_PROTEIN_TYROSINE_KINASE_ACTIVITY	GO_NON_MEMBRANE_SPANNING_PROTEIN_TYROSINE_KINASE_ACTIVITY	1.0000000000034	3.39972489114758e-12	35	0	0	72	12187
PID_ECADHERIN_NASCENT_AJ_PATHWAY	PID_ECADHERIN_NASCENT_AJ_PATHWAY	1.0000000000034	3.39972489114758e-12	35	0	0	72	12187
CHANGOLKAR_H2AFY_TARGETS_UP	CHANGOLKAR_H2AFY_TARGETS_UP	1.0000000000034	3.39972489114758e-12	35	0	0	72	12187
GO_POSITIVE_REGULATION_OF_REGULATED_SECRETORY_PATHWAY	GO_POSITIVE_REGULATION_OF_REGULATED_SECRETORY_PATHWAY	1.0000000000034	3.39972489114758e-12	35	0	0	72	12187
MORF_PDCD1	MORF_PDCD1	1.0000000000034	3.39972489114758e-12	35	0	0	72	12187
PID_PI3KCI_AKT_PATHWAY	PID_PI3KCI_AKT_PATHWAY	1.0000000000034	3.39972489114758e-12	35	0	0	72	12187
GO_REGULATION_OF_INTERLEUKIN_1_BETA_PRODUCTION	GO_REGULATION_OF_INTERLEUKIN_1_BETA_PRODUCTION	1.0000000000034	3.39972489114758e-12	35	0	0	72	12187
REACTOME_NETRIN1_SIGNALING	REACTOME_NETRIN1_SIGNALING	1.0000000000034	3.39972489114758e-12	35	0	0	72	12187
BIOCARTA_P38MAPK_PATHWAY	BIOCARTA_P38MAPK_PATHWAY	1.0000000000034	3.39972489114758e-12	35	0	0	72	12187
GO_PLATELET_ALPHA_GRANULE_LUMEN	GO_PLATELET_ALPHA_GRANULE_LUMEN	1.0000000000034	3.39972489114758e-12	35	0	0	72	12187
GO_POLYUBIQUITIN_BINDING	GO_POLYUBIQUITIN_BINDING	1.0000000000034	3.39972489114758e-12	35	0	0	72	12187
GO_NEGATIVE_REGULATION_OF_AXON_EXTENSION	GO_NEGATIVE_REGULATION_OF_AXON_EXTENSION	1.0000000000034	3.39972489114758e-12	35	0	0	72	12187
KEGG_FATTY_ACID_METABOLISM	KEGG_FATTY_ACID_METABOLISM	1.0000000000034	3.39972489114758e-12	35	0	0	72	12187
chr11q24	chr11q24	1.0000000000034	3.39972489114758e-12	35	0	0	72	12187
GO_MICROBODY_LUMEN	GO_MICROBODY_LUMEN	1.0000000000034	3.39972489114758e-12	35	0	0	72	12187
KEGG_ARACHIDONIC_ACID_METABOLISM	KEGG_ARACHIDONIC_ACID_METABOLISM	1.0000000000034	3.39972489114758e-12	35	0	0	72	12187
WATTEL_AUTONOMOUS_THYROID_ADENOMA_DN	WATTEL_AUTONOMOUS_THYROID_ADENOMA_DN	1.0000000000034	3.39972489114758e-12	35	0	0	72	12187
chr10q25	chr10q25	1.0000000000034	3.39972489114758e-12	35	0	0	72	12187
GO_ENDODEOXYRIBONUCLEASE_ACTIVITY	GO_ENDODEOXYRIBONUCLEASE_ACTIVITY	1.0000000000034	3.39972489114758e-12	35	0	0	72	12187
GO_RESPONSE_TO_COLD	GO_RESPONSE_TO_COLD	1.0000000000034	3.39972489114758e-12	35	0	0	72	12187
MODULE_485	MODULE_485	1.0000000000034	3.39972489114758e-12	35	0	0	72	12187
GO_DENDRITIC_SHAFT	GO_DENDRITIC_SHAFT	1.0000000000034	3.39972489114758e-12	35	0	0	72	12187
LEE_LIVER_CANCER_DENA_DN	LEE_LIVER_CANCER_DENA_DN	1.0000000000034	3.39972489114758e-12	35	0	0	72	12187
SUNG_METASTASIS_STROMA_DN	SUNG_METASTASIS_STROMA_DN	1.0000000000034	3.39972489114758e-12	35	0	0	72	12187
GO_RESPONSE_TO_NICOTINE	GO_RESPONSE_TO_NICOTINE	1.0000000000034	3.39972489114758e-12	35	0	0	72	12187
GO_SPERM_FLAGELLUM	GO_SPERM_FLAGELLUM	1.0000000000034	3.39972489114758e-12	35	0	0	72	12187
REACTOME_IL_2_SIGNALING	REACTOME_IL_2_SIGNALING	1.0000000000034	3.39972489114758e-12	35	0	0	72	12187
REACTOME_PLC_BETA_MEDIATED_EVENTS	REACTOME_PLC_BETA_MEDIATED_EVENTS	1.0000000000034	3.39972489114758e-12	35	0	0	72	12187
RICKMAN_HEAD_AND_NECK_CANCER_F	RICKMAN_HEAD_AND_NECK_CANCER_F	1.0000000000034	3.39972489114758e-12	35	0	0	72	12187
MODULE_201	MODULE_201	1.0000000000034	3.39972489114758e-12	35	0	0	72	12187
GO_SMOOTH_MUSCLE_CONTRACTION	GO_SMOOTH_MUSCLE_CONTRACTION	1.0000000000034	3.39972489114758e-12	35	0	0	72	12187
GO_REGULATION_OF_TUMOR_NECROSIS_FACTOR_MEDIATED_SIGNALING_PATHWAY	GO_REGULATION_OF_TUMOR_NECROSIS_FACTOR_MEDIATED_SIGNALING_PATHWAY	1.0000000000034	3.39972489114758e-12	35	0	0	72	12187
GCM_RAD21	GCM_RAD21	1.0000000000034	3.39972489114758e-12	35	0	0	72	12187
GNF2_S100A4	GNF2_S100A4	1.0000000000034	3.39972489114758e-12	35	0	0	72	12187
BOYAULT_LIVER_CANCER_SUBCLASS_G123_DN	BOYAULT_LIVER_CANCER_SUBCLASS_G123_DN	1.0000000000034	3.39972489114758e-12	35	0	0	72	12187
GO_CARDIAC_CELL_DEVELOPMENT	GO_CARDIAC_CELL_DEVELOPMENT	1.0000000000034	3.39972489114758e-12	35	0	0	72	12187
GO_CYTOPLASMIC_TRANSLATION	GO_CYTOPLASMIC_TRANSLATION	1.0000000000034	3.39972489114758e-12	35	0	0	72	12187
MODULE_329	MODULE_329	1.0000000000034	3.39972489114758e-12	35	0	0	72	12187
GO_THYMUS_DEVELOPMENT	GO_THYMUS_DEVELOPMENT	1.0000000000034	3.39972489114758e-12	35	0	0	72	12187
GNF2_PPP6C	GNF2_PPP6C	1.0000000000034	3.39972489114758e-12	35	0	0	72	12187
NAKAYAMA_FRA2_TARGETS	NAKAYAMA_FRA2_TARGETS	1.0000000000034	3.39972489114758e-12	35	0	0	72	12187
GO_REGULATION_OF_RELEASE_OF_CYTOCHROME_C_FROM_MITOCHONDRIA	GO_REGULATION_OF_RELEASE_OF_CYTOCHROME_C_FROM_MITOCHONDRIA	1.0000000000034	3.39972489114758e-12	35	0	0	72	12187
BIOCARTA_INTEGRIN_PATHWAY	BIOCARTA_INTEGRIN_PATHWAY	1.0000000000034	3.39972489114758e-12	35	0	0	72	12187
GO_NUCLEAR_UBIQUITIN_LIGASE_COMPLEX	GO_NUCLEAR_UBIQUITIN_LIGASE_COMPLEX	1.0000000000034	3.39972489114758e-12	35	0	0	72	12187
REACTOME_PRE_NOTCH_EXPRESSION_AND_PROCESSING	REACTOME_PRE_NOTCH_EXPRESSION_AND_PROCESSING	1.0000000000034	3.39972489114758e-12	35	0	0	72	12187
REACTOME_FORMATION_OF_RNA_POL_II_ELONGATION_COMPLEX_	REACTOME_FORMATION_OF_RNA_POL_II_ELONGATION_COMPLEX_	1.0000000000034	3.39972489114758e-12	35	0	0	72	12187
GO_REGULATION_OF_PHOSPHATIDYLINOSITOL_3_KINASE_ACTIVITY	GO_REGULATION_OF_PHOSPHATIDYLINOSITOL_3_KINASE_ACTIVITY	1.0000000000034	3.39972489114758e-12	35	0	0	72	12187
GNF2_RRM2	GNF2_RRM2	1.0000000000034	3.39972489114758e-12	35	0	0	72	12187
REACTOME_SIGNALING_BY_FGFR_MUTANTS	REACTOME_SIGNALING_BY_FGFR_MUTANTS	1.0000000000034	3.39972489114758e-12	35	0	0	72	12187
RUAN_RESPONSE_TO_TNF_TROGLITAZONE_DN	RUAN_RESPONSE_TO_TNF_TROGLITAZONE_DN	1.0000000000034	3.39972489114758e-12	35	0	0	72	12187
LEE_LIVER_CANCER_MYC_TGFA_DN	LEE_LIVER_CANCER_MYC_TGFA_DN	1.0000000000034	3.39972489114758e-12	35	0	0	72	12187
CHEN_LVAD_SUPPORT_OF_FAILING_HEART_DN	CHEN_LVAD_SUPPORT_OF_FAILING_HEART_DN	1.0000000000034	3.39972489114758e-12	35	0	0	72	12187
ASGHARZADEH_NEUROBLASTOMA_POOR_SURVIVAL_DN	ASGHARZADEH_NEUROBLASTOMA_POOR_SURVIVAL_DN	1.0000000000034	3.39972489114758e-12	35	0	0	72	12187
GSE3720_VD1_VS_VD2_GAMMADELTA_TCELL_UP	GSE3720_VD1_VS_VD2_GAMMADELTA_TCELL_UP	1.00000000000361	3.60633481804057e-12	147	0	0	72	12187
GSE22589_SIV_VS_HIV_AND_SIV_INFECTED_DC_DN	GSE22589_SIV_VS_HIV_AND_SIV_INFECTED_DC_DN	1.00000000000361	3.60633481804057e-12	147	0	0	72	12187
GSE32986_UNSTIM_VS_CURDLAN_HIGHDOSE_STIM_DC_DN	GSE32986_UNSTIM_VS_CURDLAN_HIGHDOSE_STIM_DC_DN	1.00000000000361	3.60633481804057e-12	147	0	0	72	12187
GSE37534_GW1929_VS_ROSIGLITAZONE_TREATED_CD4_TCELL_PPARG1_FOXP3_TRANSDUCED_DN	GSE37534_GW1929_VS_ROSIGLITAZONE_TREATED_CD4_TCELL_PPARG1_FOXP3_TRANSDUCED_DN	1.00000000000361	3.60633481804057e-12	147	0	0	72	12187
GSE27291_6H_VS_7D_STIM_GAMMADELTA_TCELL_UP	GSE27291_6H_VS_7D_STIM_GAMMADELTA_TCELL_UP	1.00000000000361	3.60633481804057e-12	147	0	0	72	12187
GSE12366_GC_VS_MEMORY_BCELL_DN	GSE12366_GC_VS_MEMORY_BCELL_DN	1.00000000000361	3.60633481804057e-12	147	0	0	72	12187
GSE3982_EOSINOPHIL_VS_NEUTROPHIL_DN	GSE3982_EOSINOPHIL_VS_NEUTROPHIL_DN	1.00000000000361	3.60633481804057e-12	147	0	0	72	12187
GO_ANTIGEN_PROCESSING_AND_PRESENTATION_OF_PEPTIDE_ANTIGEN	GO_ANTIGEN_PROCESSING_AND_PRESENTATION_OF_PEPTIDE_ANTIGEN	1.00000000000361	3.60633481804057e-12	147	0	0	72	12187
CAIRO_LIVER_DEVELOPMENT_DN	CAIRO_LIVER_DEVELOPMENT_DN	1.00000000000361	3.60633481804057e-12	147	0	0	72	12187
GSE19401_UNSTIM_VS_PAM2CSK4_STIM_FOLLICULAR_DC_UP	GSE19401_UNSTIM_VS_PAM2CSK4_STIM_FOLLICULAR_DC_UP	1.00000000000361	3.60633481804057e-12	147	0	0	72	12187
GSE19888_ADENOSINE_A3R_INH_VS_ACT_WITH_INHIBITOR_PRETREATMENT_IN_MAST_CELL_UP	GSE19888_ADENOSINE_A3R_INH_VS_ACT_WITH_INHIBITOR_PRETREATMENT_IN_MAST_CELL_UP	1.00000000000361	3.60633481804057e-12	147	0	0	72	12187
GSE22611_UNSTIM_VS_2H_MDP_STIM_NOD2_TRANSDUCED_HEK293T_CELL_UP	GSE22611_UNSTIM_VS_2H_MDP_STIM_NOD2_TRANSDUCED_HEK293T_CELL_UP	1.00000000000361	3.60633481804057e-12	147	0	0	72	12187
GSE18893_CTRL_VS_TNF_TREATED_TREG_2H_DN	GSE18893_CTRL_VS_TNF_TREATED_TREG_2H_DN	1.00000000000361	3.60633481804057e-12	147	0	0	72	12187
GSE25123_IL4_VS_IL4_AND_ROSIGLITAZONE_STIM_MACROPHAGE_DAY10_DN	GSE25123_IL4_VS_IL4_AND_ROSIGLITAZONE_STIM_MACROPHAGE_DAY10_DN	1.00000000000361	3.60633481804057e-12	147	0	0	72	12187
GSE29618_MONOCYTE_VS_MDC_DAY7_FLU_VACCINE_DN	GSE29618_MONOCYTE_VS_MDC_DAY7_FLU_VACCINE_DN	1.00000000000361	3.60633481804057e-12	147	0	0	72	12187
GO_EPITHELIAL_CELL_DEVELOPMENT	GO_EPITHELIAL_CELL_DEVELOPMENT	1.00000000000361	3.60633481804057e-12	147	0	0	72	12187
GSE9509_10MIN_VS_30MIN_LPS_AND_IL10_STIM_IL10_KO_MACROPHAGE_UP	GSE9509_10MIN_VS_30MIN_LPS_AND_IL10_STIM_IL10_KO_MACROPHAGE_UP	1.00000000000361	3.60633481804057e-12	147	0	0	72	12187
GSE1448_CTRL_VS_ANTI_VALPHA2_DP_THYMOCYTE_UP	GSE1448_CTRL_VS_ANTI_VALPHA2_DP_THYMOCYTE_UP	1.00000000000361	3.60633481804057e-12	147	0	0	72	12187
GO_REGULATION_OF_CYTOSOLIC_CALCIUM_ION_CONCENTRATION	GO_REGULATION_OF_CYTOSOLIC_CALCIUM_ION_CONCENTRATION	1.00000000000361	3.60633481804057e-12	147	0	0	72	12187
GSE22886_DC_VS_MONOCYTE_DN	GSE22886_DC_VS_MONOCYTE_DN	1.00000000000361	3.60633481804057e-12	147	0	0	72	12187
GSE22886_UNSTIM_VS_IL2_STIM_NKCELL_UP	GSE22886_UNSTIM_VS_IL2_STIM_NKCELL_UP	1.00000000000361	3.60633481804057e-12	147	0	0	72	12187
GSE30971_CTRL_VS_LPS_STIM_MACROPHAGE_WBP7_HET_2H_UP	GSE30971_CTRL_VS_LPS_STIM_MACROPHAGE_WBP7_HET_2H_UP	1.00000000000361	3.60633481804057e-12	147	0	0	72	12187
GSE17721_4_VS_24H_CPG_BMDC_UP	GSE17721_4_VS_24H_CPG_BMDC_UP	1.00000000000361	3.60633481804057e-12	147	0	0	72	12187
GSE22601_IMMATURE_CD4_SINGLE_POSITIVE_VS_CD4_SINGLE_POSITIVE_THYMOCYTE_DN	GSE22601_IMMATURE_CD4_SINGLE_POSITIVE_VS_CD4_SINGLE_POSITIVE_THYMOCYTE_DN	1.00000000000361	3.60633481804057e-12	147	0	0	72	12187
GSE3982_EOSINOPHIL_VS_DC_UP	GSE3982_EOSINOPHIL_VS_DC_UP	1.00000000000361	3.60633481804057e-12	147	0	0	72	12187
GSE22886_IGG_IGA_MEMORY_BCELL_VS_BM_PLASMA_CELL_DN	GSE22886_IGG_IGA_MEMORY_BCELL_VS_BM_PLASMA_CELL_DN	1.00000000000361	3.60633481804057e-12	147	0	0	72	12187
GSE4590_SMALL_VS_VPREB_POS_LARGE_PRE_BCELL_UP	GSE4590_SMALL_VS_VPREB_POS_LARGE_PRE_BCELL_UP	1.00000000000361	3.60633481804057e-12	147	0	0	72	12187
GO_REGULATION_OF_DEFENSE_RESPONSE_TO_VIRUS	GO_REGULATION_OF_DEFENSE_RESPONSE_TO_VIRUS	1.00000000000361	3.60633481804057e-12	147	0	0	72	12187
GSE2770_TGFB_AND_IL4_VS_TGFB_AND_IL12_TREATED_ACT_CD4_TCELL_48H_UP	GSE2770_TGFB_AND_IL4_VS_TGFB_AND_IL12_TREATED_ACT_CD4_TCELL_48H_UP	1.00000000000361	3.60633481804057e-12	147	0	0	72	12187
GSE3982_DC_VS_NEUTROPHIL_DN	GSE3982_DC_VS_NEUTROPHIL_DN	1.00000000000361	3.60633481804057e-12	147	0	0	72	12187
GSE1460_INTRATHYMIC_T_PROGENITOR_VS_NAIVE_CD4_TCELL_ADULT_BLOOD_DN	GSE1460_INTRATHYMIC_T_PROGENITOR_VS_NAIVE_CD4_TCELL_ADULT_BLOOD_DN	1.00000000000361	3.60633481804057e-12	147	0	0	72	12187
GSE10273_LOW_IL7_VS_HIGH_IL7_AND_IRF4_IN_IRF4_8_NULL_PRE_BCELL_UP	GSE10273_LOW_IL7_VS_HIGH_IL7_AND_IRF4_IN_IRF4_8_NULL_PRE_BCELL_UP	1.00000000000361	3.60633481804057e-12	147	0	0	72	12187
GSE12366_GC_VS_MEMORY_BCELL_UP	GSE12366_GC_VS_MEMORY_BCELL_UP	1.00000000000361	3.60633481804057e-12	147	0	0	72	12187
GSE12392_IFNAR_KO_VS_IFNB_KO_CD8_NEG_SPLEEN_DC_DN	GSE12392_IFNAR_KO_VS_IFNB_KO_CD8_NEG_SPLEEN_DC_DN	1.00000000000361	3.60633481804057e-12	147	0	0	72	12187
GSE3982_EOSINOPHIL_VS_NKCELL_UP	GSE3982_EOSINOPHIL_VS_NKCELL_UP	1.00000000000361	3.60633481804057e-12	147	0	0	72	12187
GSE7548_DAY7_VS_DAY28_PCC_IMMUNIZATION_CD4_TCELL_DN	GSE7548_DAY7_VS_DAY28_PCC_IMMUNIZATION_CD4_TCELL_DN	1.00000000000361	3.60633481804057e-12	147	0	0	72	12187
GSE360_L_MAJOR_VS_B_MALAYI_HIGH_DOSE_DC_UP	GSE360_L_MAJOR_VS_B_MALAYI_HIGH_DOSE_DC_UP	1.00000000000361	3.60633481804057e-12	147	0	0	72	12187
GSE10239_MEMORY_VS_DAY4.5_EFF_CD8_TCELL_UP	GSE10239_MEMORY_VS_DAY4.5_EFF_CD8_TCELL_UP	1.00000000000361	3.60633481804057e-12	147	0	0	72	12187
GSE11864_UNTREATED_VS_CSF1_IN_MAC_UP	GSE11864_UNTREATED_VS_CSF1_IN_MAC_UP	1.00000000000361	3.60633481804057e-12	147	0	0	72	12187
ZIC1_01	ZIC1_01	1.00000000000362	3.6237122532854e-12	211	0	0	72	12187
GO_TELOMERE_ORGANIZATION	GO_TELOMERE_ORGANIZATION	1.00000000000363	3.6265323576414e-12	79	0	0	72	12187
GO_MITOCHONDRIAL_MEMBRANE_ORGANIZATION	GO_MITOCHONDRIAL_MEMBRANE_ORGANIZATION	1.00000000000363	3.6265323576414e-12	79	0	0	72	12187
MORF_MBD4	MORF_MBD4	1.00000000000363	3.6265323576414e-12	79	0	0	72	12187
GSE14413_UNSTIM_VS_IFNB_STIM_L929_CELLS_DN	GSE14413_UNSTIM_VS_IFNB_STIM_L929_CELLS_DN	1.00000000000363	3.6265323576414e-12	79	0	0	72	12187
FXR_IR1_Q6	FXR_IR1_Q6	1.00000000000363	3.6265323576414e-12	79	0	0	72	12187
KEGG_GAP_JUNCTION	KEGG_GAP_JUNCTION	1.00000000000363	3.6265323576414e-12	79	0	0	72	12187
GSE21546_UNSTIM_VS_ANTI_CD3_STIM_SAP1A_KO_DP_THYMOCYTES_DN	GSE21546_UNSTIM_VS_ANTI_CD3_STIM_SAP1A_KO_DP_THYMOCYTES_DN	1.00000000000363	3.6265323576414e-12	79	0	0	72	12187
GO_SYNTAXIN_BINDING	GO_SYNTAXIN_BINDING	1.00000000000363	3.6265323576414e-12	79	0	0	72	12187
KEGG_GNRH_SIGNALING_PATHWAY	KEGG_GNRH_SIGNALING_PATHWAY	1.00000000000363	3.6265323576414e-12	79	0	0	72	12187
FIGUEROA_AML_METHYLATION_CLUSTER_7_UP	FIGUEROA_AML_METHYLATION_CLUSTER_7_UP	1.00000000000363	3.6265323576414e-12	79	0	0	72	12187
CHEN_LIVER_METABOLISM_QTL_CIS	CHEN_LIVER_METABOLISM_QTL_CIS	1.00000000000363	3.6265323576414e-12	79	0	0	72	12187
MODULE_174	MODULE_174	1.00000000000363	3.6265323576414e-12	79	0	0	72	12187
LI_DCP2_BOUND_MRNA	LI_DCP2_BOUND_MRNA	1.00000000000363	3.6265323576414e-12	79	0	0	72	12187
GO_RECEPTOR_SIGNALING_PROTEIN_SERINE_THREONINE_KINASE_ACTIVITY	GO_RECEPTOR_SIGNALING_PROTEIN_SERINE_THREONINE_KINASE_ACTIVITY	1.00000000000363	3.6265323576414e-12	79	0	0	72	12187
GO_SYNAPTIC_VESICLE_CYCLE	GO_SYNAPTIC_VESICLE_CYCLE	1.00000000000363	3.6265323576414e-12	79	0	0	72	12187
CTIP_DN.V1_DN	CTIP_DN.V1_DN	1.00000000000363	3.6265323576414e-12	79	0	0	72	12187
KEGG_MELANOGENESIS	KEGG_MELANOGENESIS	1.00000000000363	3.6265323576414e-12	79	0	0	72	12187
GSE20727_ROS_INH_VS_ROS_INH_AND_DNFB_ALLERGEN_TREATED_DC_DN	GSE20727_ROS_INH_VS_ROS_INH_AND_DNFB_ALLERGEN_TREATED_DC_DN	1.00000000000363	3.6265323576414e-12	79	0	0	72	12187
GO_XENOPHAGY	GO_XENOPHAGY	1.00000000000363	3.6265323576414e-12	79	0	0	72	12187
GSE6259_33D1_POS_DC_VS_CD8_TCELL_UP	GSE6259_33D1_POS_DC_VS_CD8_TCELL_UP	1.00000000000363	3.6265323576414e-12	79	0	0	72	12187
HOEBEKE_LYMPHOID_STEM_CELL_DN	HOEBEKE_LYMPHOID_STEM_CELL_DN	1.00000000000363	3.6265323576414e-12	79	0	0	72	12187
chr14q32	chr14q32	1.00000000000363	3.6265323576414e-12	79	0	0	72	12187
chr14q11	chr14q11	1.00000000000363	3.6265323576414e-12	79	0	0	72	12187
MORF_PPP2R5E	MORF_PPP2R5E	1.00000000000363	3.6265323576414e-12	79	0	0	72	12187
GO_POSITIVE_REGULATION_OF_ORGANELLE_ASSEMBLY	GO_POSITIVE_REGULATION_OF_ORGANELLE_ASSEMBLY	1.00000000000381	3.81315672268612e-12	39	0	0	72	12187
GO_REGULATION_OF_B_CELL_PROLIFERATION	GO_REGULATION_OF_B_CELL_PROLIFERATION	1.00000000000381	3.81315672268612e-12	39	0	0	72	12187
GO_NEGATIVE_REGULATION_OF_VIRAL_GENOME_REPLICATION	GO_NEGATIVE_REGULATION_OF_VIRAL_GENOME_REPLICATION	1.00000000000381	3.81315672268612e-12	39	0	0	72	12187
GO_SCAFFOLD_PROTEIN_BINDING	GO_SCAFFOLD_PROTEIN_BINDING	1.00000000000381	3.81315672268612e-12	39	0	0	72	12187
REACTOME_PI3K_EVENTS_IN_ERBB2_SIGNALING	REACTOME_PI3K_EVENTS_IN_ERBB2_SIGNALING	1.00000000000381	3.81315672268612e-12	39	0	0	72	12187
GO_PHOSPHATASE_COMPLEX	GO_PHOSPHATASE_COMPLEX	1.00000000000381	3.81315672268612e-12	39	0	0	72	12187
GO_REGULATION_OF_ESTABLISHMENT_OF_PROTEIN_LOCALIZATION_TO_PLASMA_MEMBRANE	GO_REGULATION_OF_ESTABLISHMENT_OF_PROTEIN_LOCALIZATION_TO_PLASMA_MEMBRANE	1.00000000000381	3.81315672268612e-12	39	0	0	72	12187
GO_ENDOTHELIAL_CELL_DEVELOPMENT	GO_ENDOTHELIAL_CELL_DEVELOPMENT	1.00000000000381	3.81315672268612e-12	39	0	0	72	12187
BOYAULT_LIVER_CANCER_SUBCLASS_G123_UP	BOYAULT_LIVER_CANCER_SUBCLASS_G123_UP	1.00000000000381	3.81315672268612e-12	39	0	0	72	12187
GNF2_MAPT	GNF2_MAPT	1.00000000000381	3.81315672268612e-12	39	0	0	72	12187
GO_POSITIVE_REGULATION_OF_STRIATED_MUSCLE_CELL_DIFFERENTIATION	GO_POSITIVE_REGULATION_OF_STRIATED_MUSCLE_CELL_DIFFERENTIATION	1.00000000000381	3.81315672268612e-12	39	0	0	72	12187
WINTER_HYPOXIA_DN	WINTER_HYPOXIA_DN	1.00000000000381	3.81315672268612e-12	39	0	0	72	12187
GO_POSITIVE_REGULATION_OF_GLIOGENESIS	GO_POSITIVE_REGULATION_OF_GLIOGENESIS	1.00000000000381	3.81315672268612e-12	39	0	0	72	12187
GO_ENDORIBONUCLEASE_ACTIVITY	GO_ENDORIBONUCLEASE_ACTIVITY	1.00000000000381	3.81315672268612e-12	39	0	0	72	12187
chr2p24	chr2p24	1.00000000000381	3.81315672268612e-12	39	0	0	72	12187
GO_VENTRICULAR_SEPTUM_DEVELOPMENT	GO_VENTRICULAR_SEPTUM_DEVELOPMENT	1.00000000000381	3.81315672268612e-12	39	0	0	72	12187
GO_NEGATIVE_REGULATION_OF_CHEMOTAXIS	GO_NEGATIVE_REGULATION_OF_CHEMOTAXIS	1.00000000000381	3.81315672268612e-12	39	0	0	72	12187
BOYLAN_MULTIPLE_MYELOMA_D_CLUSTER_DN	BOYLAN_MULTIPLE_MYELOMA_D_CLUSTER_DN	1.00000000000381	3.81315672268612e-12	39	0	0	72	12187
GO_DEFENSE_RESPONSE_TO_GRAM_POSITIVE_BACTERIUM	GO_DEFENSE_RESPONSE_TO_GRAM_POSITIVE_BACTERIUM	1.00000000000381	3.81315672268612e-12	39	0	0	72	12187
GO_VESICLE_COAT	GO_VESICLE_COAT	1.00000000000381	3.81315672268612e-12	39	0	0	72	12187
GO_NEGATIVE_REGULATION_OF_RESPONSE_TO_DNA_DAMAGE_STIMULUS	GO_NEGATIVE_REGULATION_OF_RESPONSE_TO_DNA_DAMAGE_STIMULUS	1.00000000000381	3.81315672268612e-12	39	0	0	72	12187
GO_NUCLEAR_INNER_MEMBRANE	GO_NUCLEAR_INNER_MEMBRANE	1.00000000000381	3.81315672268612e-12	39	0	0	72	12187
GO_CELLULAR_RESPONSE_TO_CALCIUM_ION	GO_CELLULAR_RESPONSE_TO_CALCIUM_ION	1.00000000000381	3.81315672268612e-12	39	0	0	72	12187
SHETH_LIVER_CANCER_VS_TXNIP_LOSS_PAM6	SHETH_LIVER_CANCER_VS_TXNIP_LOSS_PAM6	1.00000000000381	3.81315672268612e-12	39	0	0	72	12187
WUNDER_INFLAMMATORY_RESPONSE_AND_CHOLESTEROL_UP	WUNDER_INFLAMMATORY_RESPONSE_AND_CHOLESTEROL_UP	1.00000000000381	3.81315672268612e-12	39	0	0	72	12187
GO_POSITIVE_REGULATION_OF_MRNA_METABOLIC_PROCESS	GO_POSITIVE_REGULATION_OF_MRNA_METABOLIC_PROCESS	1.00000000000381	3.81315672268612e-12	39	0	0	72	12187
WHITFIELD_CELL_CYCLE_LITERATURE	WHITFIELD_CELL_CYCLE_LITERATURE	1.00000000000381	3.81315672268612e-12	39	0	0	72	12187
YAMASHITA_LIVER_CANCER_STEM_CELL_UP	YAMASHITA_LIVER_CANCER_STEM_CELL_UP	1.00000000000381	3.81315672268612e-12	39	0	0	72	12187
LIN_MELANOMA_COPY_NUMBER_DN	LIN_MELANOMA_COPY_NUMBER_DN	1.00000000000381	3.81315672268612e-12	39	0	0	72	12187
REACTOME_PYRUVATE_METABOLISM_AND_CITRIC_ACID_TCA_CYCLE	REACTOME_PYRUVATE_METABOLISM_AND_CITRIC_ACID_TCA_CYCLE	1.00000000000381	3.81315672268612e-12	39	0	0	72	12187
DAUER_STAT3_TARGETS_UP	DAUER_STAT3_TARGETS_UP	1.00000000000381	3.81315672268612e-12	39	0	0	72	12187
GO_NEURON_DEATH	GO_NEURON_DEATH	1.00000000000381	3.81315672268612e-12	39	0	0	72	12187
chrxq13	chrxq13	1.00000000000381	3.81315672268612e-12	39	0	0	72	12187
PID_RET_PATHWAY	PID_RET_PATHWAY	1.00000000000381	3.81315672268612e-12	39	0	0	72	12187
GO_POSITIVE_REGULATION_OF_CALCIUM_ION_TRANSMEMBRANE_TRANSPORT	GO_POSITIVE_REGULATION_OF_CALCIUM_ION_TRANSMEMBRANE_TRANSPORT	1.00000000000381	3.81315672268612e-12	39	0	0	72	12187
GO_REGULATION_OF_LIPID_CATABOLIC_PROCESS	GO_REGULATION_OF_LIPID_CATABOLIC_PROCESS	1.00000000000381	3.81315672268612e-12	39	0	0	72	12187
NIKOLSKY_BREAST_CANCER_8P12_P11_AMPLICON	NIKOLSKY_BREAST_CANCER_8P12_P11_AMPLICON	1.00000000000381	3.81315672268612e-12	39	0	0	72	12187
MARTIN_INTERACT_WITH_HDAC	MARTIN_INTERACT_WITH_HDAC	1.00000000000381	3.81315672268612e-12	39	0	0	72	12187
GO_ARTERY_MORPHOGENESIS	GO_ARTERY_MORPHOGENESIS	1.00000000000381	3.81315672268612e-12	39	0	0	72	12187
KLEIN_PRIMARY_EFFUSION_LYMPHOMA_UP	KLEIN_PRIMARY_EFFUSION_LYMPHOMA_UP	1.00000000000381	3.81315672268612e-12	39	0	0	72	12187
GO_PCG_PROTEIN_COMPLEX	GO_PCG_PROTEIN_COMPLEX	1.00000000000381	3.81315672268612e-12	39	0	0	72	12187
REACTOME_VOLTAGE_GATED_POTASSIUM_CHANNELS	REACTOME_VOLTAGE_GATED_POTASSIUM_CHANNELS	1.00000000000381	3.81315672268612e-12	39	0	0	72	12187
NATSUME_RESPONSE_TO_INTERFERON_BETA_DN	NATSUME_RESPONSE_TO_INTERFERON_BETA_DN	1.00000000000381	3.81315672268612e-12	39	0	0	72	12187
STREICHER_LSM1_TARGETS_UP	STREICHER_LSM1_TARGETS_UP	1.00000000000381	3.81315672268612e-12	39	0	0	72	12187
NAKAMURA_CANCER_MICROENVIRONMENT_DN	NAKAMURA_CANCER_MICROENVIRONMENT_DN	1.00000000000381	3.81315672268612e-12	39	0	0	72	12187
GO_POSITIVE_REGULATION_OF_REACTIVE_OXYGEN_SPECIES_BIOSYNTHETIC_PROCESS	GO_POSITIVE_REGULATION_OF_REACTIVE_OXYGEN_SPECIES_BIOSYNTHETIC_PROCESS	1.00000000000381	3.81315672268612e-12	39	0	0	72	12187
GCM_PRKCG	GCM_PRKCG	1.00000000000381	3.81315672268612e-12	39	0	0	72	12187
REACTOME_PHOSPHOLIPASE_C_MEDIATED_CASCADE	REACTOME_PHOSPHOLIPASE_C_MEDIATED_CASCADE	1.00000000000381	3.81315672268612e-12	39	0	0	72	12187
REACTOME_SIGNALING_BY_ROBO_RECEPTOR	REACTOME_SIGNALING_BY_ROBO_RECEPTOR	1.00000000000407	4.07247598033215e-12	27	0	0	72	12187
GO_RESPONSE_TO_ARSENIC_CONTAINING_SUBSTANCE	GO_RESPONSE_TO_ARSENIC_CONTAINING_SUBSTANCE	1.00000000000407	4.07247598033215e-12	27	0	0	72	12187
GO_POSITIVE_REGULATION_OF_INTERLEUKIN_1_BETA_PRODUCTION	GO_POSITIVE_REGULATION_OF_INTERLEUKIN_1_BETA_PRODUCTION	1.00000000000407	4.07247598033215e-12	27	0	0	72	12187
chr9p24	chr9p24	1.00000000000407	4.07247598033215e-12	27	0	0	72	12187
GO_HETEROPHILIC_CELL_CELL_ADHESION_VIA_PLASMA_MEMBRANE_CELL_ADHESION_MOLECULES	GO_HETEROPHILIC_CELL_CELL_ADHESION_VIA_PLASMA_MEMBRANE_CELL_ADHESION_MOLECULES	1.00000000000407	4.07247598033215e-12	27	0	0	72	12187
GO_NEGATIVE_REGULATION_OF_MUSCLE_TISSUE_DEVELOPMENT	GO_NEGATIVE_REGULATION_OF_MUSCLE_TISSUE_DEVELOPMENT	1.00000000000407	4.07247598033215e-12	27	0	0	72	12187
GO_IMMUNOLOGICAL_SYNAPSE	GO_IMMUNOLOGICAL_SYNAPSE	1.00000000000407	4.07247598033215e-12	27	0	0	72	12187
chr12q14	chr12q14	1.00000000000407	4.07247598033215e-12	27	0	0	72	12187
REACTOME_PKB_MEDIATED_EVENTS	REACTOME_PKB_MEDIATED_EVENTS	1.00000000000407	4.07247598033215e-12	27	0	0	72	12187
GO_RESPONSE_TO_X_RAY	GO_RESPONSE_TO_X_RAY	1.00000000000407	4.07247598033215e-12	27	0	0	72	12187
GO_CYCLIN_DEPENDENT_PROTEIN_KINASE_HOLOENZYME_COMPLEX	GO_CYCLIN_DEPENDENT_PROTEIN_KINASE_HOLOENZYME_COMPLEX	1.00000000000407	4.07247598033215e-12	27	0	0	72	12187
GO_NEUROPEPTIDE_RECEPTOR_ACTIVITY	GO_NEUROPEPTIDE_RECEPTOR_ACTIVITY	1.00000000000407	4.07247598033215e-12	27	0	0	72	12187
GO_MATURATION_OF_5_8S_RRNA	GO_MATURATION_OF_5_8S_RRNA	1.00000000000407	4.07247598033215e-12	27	0	0	72	12187
GO_REGULATION_OF_ACTIN_CYTOSKELETON_REORGANIZATION	GO_REGULATION_OF_ACTIN_CYTOSKELETON_REORGANIZATION	1.00000000000407	4.07247598033215e-12	27	0	0	72	12187
GO_NEURON_PROJECTION_REGENERATION	GO_NEURON_PROJECTION_REGENERATION	1.00000000000407	4.07247598033215e-12	27	0	0	72	12187
BIOCARTA_FAS_PATHWAY	BIOCARTA_FAS_PATHWAY	1.00000000000407	4.07247598033215e-12	27	0	0	72	12187
KEGG_BUTANOATE_METABOLISM	KEGG_BUTANOATE_METABOLISM	1.00000000000407	4.07247598033215e-12	27	0	0	72	12187
GNF2_SMC2L1	GNF2_SMC2L1	1.00000000000407	4.07247598033215e-12	27	0	0	72	12187
GO_POSITIVE_REGULATION_OF_DENDRITE_MORPHOGENESIS	GO_POSITIVE_REGULATION_OF_DENDRITE_MORPHOGENESIS	1.00000000000407	4.07247598033215e-12	27	0	0	72	12187
GO_SCHWANN_CELL_DIFFERENTIATION	GO_SCHWANN_CELL_DIFFERENTIATION	1.00000000000407	4.07247598033215e-12	27	0	0	72	12187
SCHOEN_NFKB_SIGNALING	SCHOEN_NFKB_SIGNALING	1.00000000000407	4.07247598033215e-12	27	0	0	72	12187
GO_NEGATIVE_REGULATION_OF_ANION_TRANSPORT	GO_NEGATIVE_REGULATION_OF_ANION_TRANSPORT	1.00000000000407	4.07247598033215e-12	27	0	0	72	12187
YAP1_DN	YAP1_DN	1.00000000000407	4.07247598033215e-12	27	0	0	72	12187
GO_CHROMOSOME_ORGANIZATION_INVOLVED_IN_MEIOTIC_CELL_CYCLE	GO_CHROMOSOME_ORGANIZATION_INVOLVED_IN_MEIOTIC_CELL_CYCLE	1.00000000000407	4.07247598033215e-12	27	0	0	72	12187
PID_HNF3A_PATHWAY	PID_HNF3A_PATHWAY	1.00000000000407	4.07247598033215e-12	27	0	0	72	12187
GNF2_CD97	GNF2_CD97	1.00000000000407	4.07247598033215e-12	27	0	0	72	12187
GO_CELL_CELL_RECOGNITION	GO_CELL_CELL_RECOGNITION	1.00000000000407	4.07247598033215e-12	27	0	0	72	12187
GO_NEGATIVE_REGULATION_OF_POTASSIUM_ION_TRANSPORT	GO_NEGATIVE_REGULATION_OF_POTASSIUM_ION_TRANSPORT	1.00000000000407	4.07247598033215e-12	27	0	0	72	12187
PPARA_01	PPARA_01	1.00000000000407	4.07247598033215e-12	27	0	0	72	12187
GO_RESPONSE_TO_CADMIUM_ION	GO_RESPONSE_TO_CADMIUM_ION	1.00000000000407	4.07247598033215e-12	27	0	0	72	12187
AR_02	AR_02	1.00000000000407	4.07247598033215e-12	27	0	0	72	12187
REACTOME_SIGNALLING_TO_RAS	REACTOME_SIGNALLING_TO_RAS	1.00000000000407	4.07247598033215e-12	27	0	0	72	12187
REACTOME_PIP3_ACTIVATES_AKT_SIGNALING	REACTOME_PIP3_ACTIVATES_AKT_SIGNALING	1.00000000000407	4.07247598033215e-12	27	0	0	72	12187
GO_STRUCTURAL_CONSTITUENT_OF_MUSCLE	GO_STRUCTURAL_CONSTITUENT_OF_MUSCLE	1.00000000000407	4.07247598033215e-12	27	0	0	72	12187
GO_POSITIVE_REGULATION_OF_B_CELL_PROLIFERATION	GO_POSITIVE_REGULATION_OF_B_CELL_PROLIFERATION	1.00000000000407	4.07247598033215e-12	27	0	0	72	12187
MADAN_DPPA4_TARGETS	MADAN_DPPA4_TARGETS	1.00000000000407	4.07247598033215e-12	27	0	0	72	12187
GO_REGULATION_OF_GRANULOCYTE_CHEMOTAXIS	GO_REGULATION_OF_GRANULOCYTE_CHEMOTAXIS	1.00000000000407	4.07247598033215e-12	27	0	0	72	12187
WONG_IFNA2_RESISTANCE_DN	WONG_IFNA2_RESISTANCE_DN	1.00000000000407	4.07247598033215e-12	27	0	0	72	12187
BIOCARTA_ERK_PATHWAY	BIOCARTA_ERK_PATHWAY	1.00000000000407	4.07247598033215e-12	27	0	0	72	12187
APPEL_IMATINIB_RESPONSE	APPEL_IMATINIB_RESPONSE	1.00000000000407	4.07247598033215e-12	27	0	0	72	12187
ROZANOV_MMP14_TARGETS_SUBSET	ROZANOV_MMP14_TARGETS_SUBSET	1.00000000000407	4.07247598033215e-12	27	0	0	72	12187
chr3p14	chr3p14	1.00000000000407	4.07247598033215e-12	27	0	0	72	12187
NGUYEN_NOTCH1_TARGETS_UP	NGUYEN_NOTCH1_TARGETS_UP	1.00000000000407	4.07247598033215e-12	27	0	0	72	12187
GO_RENAL_WATER_HOMEOSTASIS	GO_RENAL_WATER_HOMEOSTASIS	1.00000000000407	4.07247598033215e-12	27	0	0	72	12187
BIOCARTA_MYOSIN_PATHWAY	BIOCARTA_MYOSIN_PATHWAY	1.00000000000407	4.07247598033215e-12	27	0	0	72	12187
WHITEHURST_PACLITAXEL_SENSITIVITY	WHITEHURST_PACLITAXEL_SENSITIVITY	1.00000000000407	4.07247598033215e-12	27	0	0	72	12187
GO_EXTRINSIC_APOPTOTIC_SIGNALING_PATHWAY_VIA_DEATH_DOMAIN_RECEPTORS	GO_EXTRINSIC_APOPTOTIC_SIGNALING_PATHWAY_VIA_DEATH_DOMAIN_RECEPTORS	1.00000000000407	4.07247598033215e-12	27	0	0	72	12187
HOLLERN_SOLID_NODULAR_BREAST_TUMOR_DN	HOLLERN_SOLID_NODULAR_BREAST_TUMOR_DN	1.00000000000407	4.07247598033215e-12	27	0	0	72	12187
GNF2_RAP1B	GNF2_RAP1B	1.00000000000407	4.07247598033215e-12	27	0	0	72	12187
GO_ATPASE_REGULATOR_ACTIVITY	GO_ATPASE_REGULATOR_ACTIVITY	1.00000000000407	4.07247598033215e-12	27	0	0	72	12187
GO_CADHERIN_BINDING	GO_CADHERIN_BINDING	1.00000000000407	4.07247598033215e-12	27	0	0	72	12187
GO_RNA_POLYMERASE_II_TRANSCRIPTION_COACTIVATOR_ACTIVITY	GO_RNA_POLYMERASE_II_TRANSCRIPTION_COACTIVATOR_ACTIVITY	1.00000000000407	4.07247598033215e-12	27	0	0	72	12187
GO_UBIQUITIN_LIKE_PROTEIN_CONJUGATING_ENZYME_ACTIVITY	GO_UBIQUITIN_LIKE_PROTEIN_CONJUGATING_ENZYME_ACTIVITY	1.00000000000407	4.07247598033215e-12	27	0	0	72	12187
GO_ACTIN_MYOSIN_FILAMENT_SLIDING	GO_ACTIN_MYOSIN_FILAMENT_SLIDING	1.00000000000407	4.07247598033215e-12	27	0	0	72	12187
chr6q23	chr6q23	1.00000000000407	4.07247598033215e-12	27	0	0	72	12187
GO_REGULATION_OF_GLYCOGEN_METABOLIC_PROCESS	GO_REGULATION_OF_GLYCOGEN_METABOLIC_PROCESS	1.00000000000407	4.07247598033215e-12	27	0	0	72	12187
GO_RESPONSE_TO_ISOQUINOLINE_ALKALOID	GO_RESPONSE_TO_ISOQUINOLINE_ALKALOID	1.00000000000407	4.07247598033215e-12	27	0	0	72	12187
ZWANG_EGF_PERSISTENTLY_UP	ZWANG_EGF_PERSISTENTLY_UP	1.00000000000407	4.07247598033215e-12	27	0	0	72	12187
KEGG_RNA_POLYMERASE	KEGG_RNA_POLYMERASE	1.00000000000407	4.07247598033215e-12	27	0	0	72	12187
GO_WNT_SIGNALING_PATHWAY_CALCIUM_MODULATING_PATHWAY	GO_WNT_SIGNALING_PATHWAY_CALCIUM_MODULATING_PATHWAY	1.00000000000407	4.07247598033215e-12	27	0	0	72	12187
GAUSSMANN_MLL_AF4_FUSION_TARGETS_G_DN	GAUSSMANN_MLL_AF4_FUSION_TARGETS_G_DN	1.00000000000407	4.07247598033215e-12	27	0	0	72	12187
GO_CAMP_METABOLIC_PROCESS	GO_CAMP_METABOLIC_PROCESS	1.00000000000407	4.07247598033215e-12	27	0	0	72	12187
WAKABAYASHI_ADIPOGENESIS_PPARG_BOUND_36HR	WAKABAYASHI_ADIPOGENESIS_PPARG_BOUND_36HR	1.00000000000407	4.07247598033215e-12	27	0	0	72	12187
PID_CD40_PATHWAY	PID_CD40_PATHWAY	1.00000000000407	4.07247598033215e-12	27	0	0	72	12187
CAFFAREL_RESPONSE_TO_THC_DN	CAFFAREL_RESPONSE_TO_THC_DN	1.00000000000407	4.07247598033215e-12	27	0	0	72	12187
GO_DETECTION_OF_MECHANICAL_STIMULUS	GO_DETECTION_OF_MECHANICAL_STIMULUS	1.00000000000407	4.07247598033215e-12	27	0	0	72	12187
LEE_LIVER_CANCER_CIPROFIBRATE_DN	LEE_LIVER_CANCER_CIPROFIBRATE_DN	1.00000000000407	4.07247598033215e-12	27	0	0	72	12187
GO_RNA_POLYADENYLATION	GO_RNA_POLYADENYLATION	1.00000000000407	4.07247598033215e-12	27	0	0	72	12187
GO_CHEMOKINE_RECEPTOR_BINDING	GO_CHEMOKINE_RECEPTOR_BINDING	1.00000000000407	4.07247598033215e-12	27	0	0	72	12187
GNF2_H2AFX	GNF2_H2AFX	1.00000000000407	4.07247598033215e-12	27	0	0	72	12187
MEISSNER_BRAIN_ICP_WITH_H3K4ME3	MEISSNER_BRAIN_ICP_WITH_H3K4ME3	1.00000000000407	4.07247598033215e-12	27	0	0	72	12187
GO_CORONARY_VASCULATURE_DEVELOPMENT	GO_CORONARY_VASCULATURE_DEVELOPMENT	1.00000000000407	4.07247598033215e-12	27	0	0	72	12187
GO_NEGATIVE_REGULATION_OF_CARBOHYDRATE_METABOLIC_PROCESS	GO_NEGATIVE_REGULATION_OF_CARBOHYDRATE_METABOLIC_PROCESS	1.00000000000407	4.07247598033215e-12	27	0	0	72	12187
REACTOME_CD28_CO_STIMULATION	REACTOME_CD28_CO_STIMULATION	1.00000000000407	4.07247598033215e-12	27	0	0	72	12187
REACTOME_NOD1_2_SIGNALING_PATHWAY	REACTOME_NOD1_2_SIGNALING_PATHWAY	1.00000000000407	4.07247598033215e-12	27	0	0	72	12187
GO_G2_DNA_DAMAGE_CHECKPOINT	GO_G2_DNA_DAMAGE_CHECKPOINT	1.00000000000407	4.07247598033215e-12	27	0	0	72	12187
CHOW_RASSF1_TARGETS_DN	CHOW_RASSF1_TARGETS_DN	1.00000000000407	4.07247598033215e-12	27	0	0	72	12187
GO_CELL_FATE_DETERMINATION	GO_CELL_FATE_DETERMINATION	1.00000000000407	4.07247598033215e-12	27	0	0	72	12187
GCM_TPR	GCM_TPR	1.00000000000407	4.07247598033215e-12	27	0	0	72	12187
SIMBULAN_UV_RESPONSE_NORMAL_DN	SIMBULAN_UV_RESPONSE_NORMAL_DN	1.00000000000407	4.07247598033215e-12	27	0	0	72	12187
REACTOME_INTRINSIC_PATHWAY_FOR_APOPTOSIS	REACTOME_INTRINSIC_PATHWAY_FOR_APOPTOSIS	1.00000000000407	4.07247598033215e-12	27	0	0	72	12187
BANDRES_RESPONSE_TO_CARMUSTIN_MGMT_24HR_DN	BANDRES_RESPONSE_TO_CARMUSTIN_MGMT_24HR_DN	1.00000000000407	4.07247598033215e-12	27	0	0	72	12187
GO_RESPONSE_TO_TESTOSTERONE	GO_RESPONSE_TO_TESTOSTERONE	1.00000000000407	4.07247598033215e-12	27	0	0	72	12187
GO_MYOBLAST_DIFFERENTIATION	GO_MYOBLAST_DIFFERENTIATION	1.00000000000407	4.07247598033215e-12	27	0	0	72	12187
KEGG_THYROID_CANCER	KEGG_THYROID_CANCER	1.00000000000407	4.07247598033215e-12	27	0	0	72	12187
IWANAGA_E2F1_TARGETS_INDUCED_BY_SERUM	IWANAGA_E2F1_TARGETS_INDUCED_BY_SERUM	1.00000000000407	4.07247598033215e-12	27	0	0	72	12187
XU_HGF_SIGNALING_NOT_VIA_AKT1_48HR_UP	XU_HGF_SIGNALING_NOT_VIA_AKT1_48HR_UP	1.00000000000407	4.07247598033215e-12	27	0	0	72	12187
SCHRAETS_MLL_TARGETS_DN	SCHRAETS_MLL_TARGETS_DN	1.00000000000407	4.07247598033215e-12	27	0	0	72	12187
GO_PRESYNAPTIC_ACTIVE_ZONE	GO_PRESYNAPTIC_ACTIVE_ZONE	1.00000000000407	4.07247598033215e-12	27	0	0	72	12187
HUPER_BREAST_BASAL_VS_LUMINAL_UP	HUPER_BREAST_BASAL_VS_LUMINAL_UP	1.00000000000407	4.07247598033215e-12	27	0	0	72	12187
chr10p12	chr10p12	1.00000000000407	4.07247598033215e-12	27	0	0	72	12187
GO_FEAR_RESPONSE	GO_FEAR_RESPONSE	1.00000000000407	4.07247598033215e-12	27	0	0	72	12187
BILANGES_SERUM_RESPONSE_TRANSLATION	BILANGES_SERUM_RESPONSE_TRANSLATION	1.00000000000407	4.07247598033215e-12	27	0	0	72	12187
MIKKELSEN_ES_ICP_WITH_H3K27ME3	MIKKELSEN_ES_ICP_WITH_H3K27ME3	1.00000000000407	4.07247598033215e-12	27	0	0	72	12187
chr10p15	chr10p15	1.00000000000407	4.07247598033215e-12	27	0	0	72	12187
GO_REGULATION_OF_FATTY_ACID_BIOSYNTHETIC_PROCESS	GO_REGULATION_OF_FATTY_ACID_BIOSYNTHETIC_PROCESS	1.00000000000407	4.07247598033215e-12	27	0	0	72	12187
GO_REGULATION_OF_MEMBRANE_LIPID_DISTRIBUTION	GO_REGULATION_OF_MEMBRANE_LIPID_DISTRIBUTION	1.00000000000407	4.07247598033215e-12	27	0	0	72	12187
GO_RESPONSE_TO_EXOGENOUS_DSRNA	GO_RESPONSE_TO_EXOGENOUS_DSRNA	1.00000000000407	4.07247598033215e-12	27	0	0	72	12187
GO_ARACHIDONIC_ACID_METABOLIC_PROCESS	GO_ARACHIDONIC_ACID_METABOLIC_PROCESS	1.00000000000407	4.07247598033215e-12	27	0	0	72	12187
GO_LONG_TERM_MEMORY	GO_LONG_TERM_MEMORY	1.00000000000407	4.07247598033215e-12	27	0	0	72	12187
GO_NEGATIVE_REGULATION_OF_ENDOTHELIAL_CELL_MIGRATION	GO_NEGATIVE_REGULATION_OF_ENDOTHELIAL_CELL_MIGRATION	1.00000000000407	4.07247598033215e-12	27	0	0	72	12187
GO_MATING	GO_MATING	1.00000000000407	4.07247598033215e-12	27	0	0	72	12187
SIMBULAN_UV_RESPONSE_IMMORTALIZED_DN	SIMBULAN_UV_RESPONSE_IMMORTALIZED_DN	1.00000000000407	4.07247598033215e-12	27	0	0	72	12187
GO_POSITIVE_REGULATION_OF_CALCIUM_MEDIATED_SIGNALING	GO_POSITIVE_REGULATION_OF_CALCIUM_MEDIATED_SIGNALING	1.00000000000407	4.07247598033215e-12	27	0	0	72	12187
GO_BRAIN_MORPHOGENESIS	GO_BRAIN_MORPHOGENESIS	1.00000000000407	4.07247598033215e-12	27	0	0	72	12187
GRADE_COLON_VS_RECTAL_CANCER_UP	GRADE_COLON_VS_RECTAL_CANCER_UP	1.00000000000407	4.07247598033215e-12	27	0	0	72	12187
GROSS_ELK3_TARGETS_DN	GROSS_ELK3_TARGETS_DN	1.00000000000407	4.07247598033215e-12	27	0	0	72	12187
GO_FORELIMB_MORPHOGENESIS	GO_FORELIMB_MORPHOGENESIS	1.00000000000407	4.07247598033215e-12	27	0	0	72	12187
GNF2_FGR	GNF2_FGR	1.00000000000407	4.07247598033215e-12	27	0	0	72	12187
KRCTCNNNNMANAGC_UNKNOWN	KRCTCNNNNMANAGC_UNKNOWN	1.00000000000407	4.07247598033215e-12	27	0	0	72	12187
GO_POSITIVE_REGULATION_OF_VIRAL_GENOME_REPLICATION	GO_POSITIVE_REGULATION_OF_VIRAL_GENOME_REPLICATION	1.00000000000407	4.07247598033215e-12	27	0	0	72	12187
GO_NEUTRAL_AMINO_ACID_TRANSPORT	GO_NEUTRAL_AMINO_ACID_TRANSPORT	1.00000000000407	4.07247598033215e-12	27	0	0	72	12187
GO_HINDLIMB_MORPHOGENESIS	GO_HINDLIMB_MORPHOGENESIS	1.00000000000407	4.07247598033215e-12	27	0	0	72	12187
GO_POSITIVE_REGULATION_OF_CATION_CHANNEL_ACTIVITY	GO_POSITIVE_REGULATION_OF_CATION_CHANNEL_ACTIVITY	1.00000000000407	4.07247598033215e-12	27	0	0	72	12187
GO_COP9_SIGNALOSOME	GO_COP9_SIGNALOSOME	1.00000000000407	4.07247598033215e-12	27	0	0	72	12187
MORF_TTN	MORF_TTN	1.00000000000407	4.07247598033215e-12	27	0	0	72	12187
REACTOME_SEMA4D_IN_SEMAPHORIN_SIGNALING	REACTOME_SEMA4D_IN_SEMAPHORIN_SIGNALING	1.00000000000407	4.07247598033215e-12	27	0	0	72	12187
DUTTA_APOPTOSIS_VIA_NFKB	DUTTA_APOPTOSIS_VIA_NFKB	1.00000000000407	4.07247598033215e-12	27	0	0	72	12187
GO_NEGATIVE_REGULATION_OF_RESPONSE_TO_EXTRACELLULAR_STIMULUS	GO_NEGATIVE_REGULATION_OF_RESPONSE_TO_EXTRACELLULAR_STIMULUS	1.00000000000407	4.07247598033215e-12	27	0	0	72	12187
GO_PHOSPHATASE_INHIBITOR_ACTIVITY	GO_PHOSPHATASE_INHIBITOR_ACTIVITY	1.00000000000407	4.07247598033215e-12	27	0	0	72	12187
CONRAD_STEM_CELL	CONRAD_STEM_CELL	1.00000000000407	4.07247598033215e-12	27	0	0	72	12187
GO_PRE_AUTOPHAGOSOMAL_STRUCTURE	GO_PRE_AUTOPHAGOSOMAL_STRUCTURE	1.00000000000407	4.07247598033215e-12	27	0	0	72	12187
GO_SALIVARY_GLAND_DEVELOPMENT	GO_SALIVARY_GLAND_DEVELOPMENT	1.00000000000407	4.07247598033215e-12	27	0	0	72	12187
GO_POSITIVE_REGULATION_OF_SMOOTH_MUSCLE_CELL_MIGRATION	GO_POSITIVE_REGULATION_OF_SMOOTH_MUSCLE_CELL_MIGRATION	1.00000000000407	4.07247598033215e-12	27	0	0	72	12187
MODULE_419	MODULE_419	1.00000000000407	4.07247598033215e-12	27	0	0	72	12187
GO_POSITIVE_REGULATION_OF_DNA_BINDING	GO_POSITIVE_REGULATION_OF_DNA_BINDING	1.00000000000407	4.07247598033215e-12	27	0	0	72	12187
GO_POSITIVE_REGULATION_OF_AMINE_TRANSPORT	GO_POSITIVE_REGULATION_OF_AMINE_TRANSPORT	1.00000000000407	4.07247598033215e-12	27	0	0	72	12187
MARSON_BOUND_BY_E2F4_UNSTIMULATED	MARSON_BOUND_BY_E2F4_UNSTIMULATED	1.00000000000411	4.10702254246999e-12	570	0	0	72	12187
AP2REP_01	AP2REP_01	1.00000000000416	4.15984579711353e-12	133	0	0	72	12187
GO_ADAPTIVE_IMMUNE_RESPONSE	GO_ADAPTIVE_IMMUNE_RESPONSE	1.00000000000416	4.15984579711353e-12	133	0	0	72	12187
GSE2770_IL12_ACT_VS_ACT_CD4_TCELL_2H_UP	GSE2770_IL12_ACT_VS_ACT_CD4_TCELL_2H_UP	1.00000000000416	4.15984579711353e-12	133	0	0	72	12187
GSE15659_CD45RA_NEG_CD4_TCELL_VS_RESTING_TREG_DN	GSE15659_CD45RA_NEG_CD4_TCELL_VS_RESTING_TREG_DN	1.00000000000416	4.15984579711353e-12	133	0	0	72	12187
GSE3982_MAST_CELL_VS_CENT_MEMORY_CD4_TCELL_DN	GSE3982_MAST_CELL_VS_CENT_MEMORY_CD4_TCELL_DN	1.00000000000416	4.15984579711353e-12	133	0	0	72	12187
GSE14415_ACT_TCONV_VS_ACT_NATURAL_TREG_UP	GSE14415_ACT_TCONV_VS_ACT_NATURAL_TREG_UP	1.00000000000416	4.15984579711353e-12	133	0	0	72	12187
GSE21033_3H_VS_12H_POLYIC_STIM_DC_UP	GSE21033_3H_VS_12H_POLYIC_STIM_DC_UP	1.00000000000416	4.15984579711353e-12	133	0	0	72	12187
GSE18281_SUBCAPSULAR_CORTICAL_REGION_VS_WHOLE_CORTEX_THYMUS_DN	GSE18281_SUBCAPSULAR_CORTICAL_REGION_VS_WHOLE_CORTEX_THYMUS_DN	1.00000000000416	4.15984579711353e-12	133	0	0	72	12187
KIM_ALL_DISORDERS_DURATION_CORR_DN	KIM_ALL_DISORDERS_DURATION_CORR_DN	1.00000000000416	4.15984579711353e-12	133	0	0	72	12187
GSE360_L_MAJOR_VS_M_TUBERCULOSIS_MAC_UP	GSE360_L_MAJOR_VS_M_TUBERCULOSIS_MAC_UP	1.00000000000416	4.15984579711353e-12	133	0	0	72	12187
GSE15659_NAIVE_CD4_TCELL_VS_RESTING_TREG_UP	GSE15659_NAIVE_CD4_TCELL_VS_RESTING_TREG_UP	1.00000000000416	4.15984579711353e-12	133	0	0	72	12187
GSE9988_ANTI_TREM1_VS_ANTI_TREM1_AND_LPS_MONOCYTE_DN	GSE9988_ANTI_TREM1_VS_ANTI_TREM1_AND_LPS_MONOCYTE_DN	1.00000000000416	4.15984579711353e-12	133	0	0	72	12187
GO_POSITIVE_REGULATION_OF_I_KAPPAB_KINASE_NF_KAPPAB_SIGNALING	GO_POSITIVE_REGULATION_OF_I_KAPPAB_KINASE_NF_KAPPAB_SIGNALING	1.00000000000416	4.15984579711353e-12	133	0	0	72	12187
GSE16385_UNTREATED_VS_12H_IL4_TREATED_MACROPHAGE_DN	GSE16385_UNTREATED_VS_12H_IL4_TREATED_MACROPHAGE_DN	1.00000000000416	4.15984579711353e-12	133	0	0	72	12187
GSE7348_UNSTIM_VS_LPS_STIM_MACROPHAGE_UP	GSE7348_UNSTIM_VS_LPS_STIM_MACROPHAGE_UP	1.00000000000416	4.15984579711353e-12	133	0	0	72	12187
GSE29618_LAIV_VS_TIV_FLU_VACCINE_DAY7_MDC_DN	GSE29618_LAIV_VS_TIV_FLU_VACCINE_DAY7_MDC_DN	1.00000000000416	4.15984579711353e-12	133	0	0	72	12187
GSE23114_PERITONEAL_CAVITY_B1A_BCELL_VS_SPLEEN_BCELL_IN_SLE2C1_MOUSE_DN	GSE23114_PERITONEAL_CAVITY_B1A_BCELL_VS_SPLEEN_BCELL_IN_SLE2C1_MOUSE_DN	1.00000000000416	4.15984579711353e-12	133	0	0	72	12187
GSE36392_MAC_VS_NEUTROPHIL_IL25_TREATED_LUNG_DN	GSE36392_MAC_VS_NEUTROPHIL_IL25_TREATED_LUNG_DN	1.00000000000416	4.15984579711353e-12	133	0	0	72	12187
GSE29949_DC_BRAIN_VS_MONOCYTE_BONE_MARROW_DN	GSE29949_DC_BRAIN_VS_MONOCYTE_BONE_MARROW_DN	1.00000000000416	4.15984579711353e-12	133	0	0	72	12187
GSE37301_LYMPHOID_PRIMED_MPP_VS_PRO_BCELL_DN	GSE37301_LYMPHOID_PRIMED_MPP_VS_PRO_BCELL_DN	1.00000000000416	4.15984579711353e-12	133	0	0	72	12187
GO_REGULATION_OF_SIGNAL_TRANSDUCTION_BY_P53_CLASS_MEDIATOR	GO_REGULATION_OF_SIGNAL_TRANSDUCTION_BY_P53_CLASS_MEDIATOR	1.00000000000416	4.15984579711353e-12	133	0	0	72	12187
GSE29949_CD8_NEG_DC_SPLEEN_VS_CD8_POS_DC_SPLEEN_UP	GSE29949_CD8_NEG_DC_SPLEEN_VS_CD8_POS_DC_SPLEEN_UP	1.00000000000416	4.15984579711353e-12	133	0	0	72	12187
GSE17301_ACD3_ACD28_VS_ACD3_ACD28_AND_IFNA5_STIM_CD8_TCELL_UP	GSE17301_ACD3_ACD28_VS_ACD3_ACD28_AND_IFNA5_STIM_CD8_TCELL_UP	1.00000000000416	4.15984579711353e-12	133	0	0	72	12187
FORTSCHEGGER_PHF8_TARGETS_UP	FORTSCHEGGER_PHF8_TARGETS_UP	1.00000000000422	4.21520759525091e-12	208	0	0	72	12187
SP1_Q6	SP1_Q6	1.00000000000422	4.21520759525091e-12	208	0	0	72	12187
GSE34217_MIR17_92_OVEREXPRESS_VS_WT_ACT_CD8_TCELL_DN	GSE34217_MIR17_92_OVEREXPRESS_VS_WT_ACT_CD8_TCELL_DN	1.00000000000425	4.25316365583575e-12	105	0	0	72	12187
GSE45365_HEALTHY_VS_MCMV_INFECTION_CD8_TCELL_IFNAR_KO_UP	GSE45365_HEALTHY_VS_MCMV_INFECTION_CD8_TCELL_IFNAR_KO_UP	1.00000000000425	4.25316365583575e-12	105	0	0	72	12187
GO_ORGANELLE_FUSION	GO_ORGANELLE_FUSION	1.00000000000425	4.25316365583575e-12	105	0	0	72	12187
GGGNNTTTCC_NFKB_Q6_01	GGGNNTTTCC_NFKB_Q6_01	1.00000000000425	4.25316365583575e-12	105	0	0	72	12187
GSE37532_VISCERAL_ADIPOSE_TISSUE_VS_LN_DERIVED_PPARG_KO_TREG_CD4_TCELL_DN	GSE37532_VISCERAL_ADIPOSE_TISSUE_VS_LN_DERIVED_PPARG_KO_TREG_CD4_TCELL_DN	1.00000000000425	4.25316365583575e-12	105	0	0	72	12187
GSE12963_ENV_NEF_VS_ENV_NEF_AND_VPR_DEFICIENT_HIV1_INF_CD4_TCELL_DN	GSE12963_ENV_NEF_VS_ENV_NEF_AND_VPR_DEFICIENT_HIV1_INF_CD4_TCELL_DN	1.00000000000425	4.25316365583575e-12	105	0	0	72	12187
MULLIGHAN_NPM1_MUTATED_SIGNATURE_2_UP	MULLIGHAN_NPM1_MUTATED_SIGNATURE_2_UP	1.00000000000425	4.25316365583575e-12	105	0	0	72	12187
GO_NEGATIVE_REGULATION_OF_RESPONSE_TO_WOUNDING	GO_NEGATIVE_REGULATION_OF_RESPONSE_TO_WOUNDING	1.00000000000425	4.25316365583575e-12	105	0	0	72	12187
GO_NEGATIVE_REGULATION_OF_MULTI_ORGANISM_PROCESS	GO_NEGATIVE_REGULATION_OF_MULTI_ORGANISM_PROCESS	1.00000000000425	4.25316365583575e-12	105	0	0	72	12187
GSE5589_WT_VS_IL10_KO_LPS_STIM_MACROPHAGE_180MIN_DN	GSE5589_WT_VS_IL10_KO_LPS_STIM_MACROPHAGE_180MIN_DN	1.00000000000425	4.25316365583575e-12	105	0	0	72	12187
GSE46606_DAY1_VS_DAY3_CD40L_IL2_IL5_STIMULATED_BCELL_UP	GSE46606_DAY1_VS_DAY3_CD40L_IL2_IL5_STIMULATED_BCELL_UP	1.00000000000425	4.25316365583575e-12	105	0	0	72	12187
GSE2706_LPS_VS_R848_AND_LPS_2H_STIM_DC_UP	GSE2706_LPS_VS_R848_AND_LPS_2H_STIM_DC_UP	1.00000000000425	4.25316365583575e-12	105	0	0	72	12187
GO_CELLULAR_RESPONSE_TO_STARVATION	GO_CELLULAR_RESPONSE_TO_STARVATION	1.00000000000425	4.25316365583575e-12	105	0	0	72	12187
GO_POSITIVE_REGULATION_OF_STRESS_ACTIVATED_PROTEIN_KINASE_SIGNALING_CASCADE	GO_POSITIVE_REGULATION_OF_STRESS_ACTIVATED_PROTEIN_KINASE_SIGNALING_CASCADE	1.00000000000425	4.25316365583575e-12	105	0	0	72	12187
CHUNG_BLISTER_CYTOTOXICITY_UP	CHUNG_BLISTER_CYTOTOXICITY_UP	1.00000000000425	4.25316365583575e-12	105	0	0	72	12187
WIERENGA_STAT5A_TARGETS_GROUP1	WIERENGA_STAT5A_TARGETS_GROUP1	1.00000000000425	4.25316365583575e-12	105	0	0	72	12187
GO_TRANSLATIONAL_ELONGATION	GO_TRANSLATIONAL_ELONGATION	1.00000000000425	4.25316365583575e-12	105	0	0	72	12187
GSE9006_1MONTH_VS_4MONTH_POST_TYPE_1_DIABETES_DX_PBMC_DN	GSE9006_1MONTH_VS_4MONTH_POST_TYPE_1_DIABETES_DX_PBMC_DN	1.00000000000438	4.38485339470288e-12	119	0	0	72	12187
GSE22886_NAIVE_BCELL_VS_MONOCYTE_UP	GSE22886_NAIVE_BCELL_VS_MONOCYTE_UP	1.00000000000438	4.38485339470288e-12	119	0	0	72	12187
GSE37416_12H_VS_48H_F_TULARENSIS_LVS_NEUTROPHIL_DN	GSE37416_12H_VS_48H_F_TULARENSIS_LVS_NEUTROPHIL_DN	1.00000000000438	4.38485339470288e-12	119	0	0	72	12187
GSE37416_CTRL_VS_48H_F_TULARENSIS_LVS_NEUTROPHIL_UP	GSE37416_CTRL_VS_48H_F_TULARENSIS_LVS_NEUTROPHIL_UP	1.00000000000438	4.38485339470288e-12	119	0	0	72	12187
HUANG_GATA2_TARGETS_UP	HUANG_GATA2_TARGETS_UP	1.00000000000438	4.38485339470288e-12	119	0	0	72	12187
GSE29618_PRE_VS_DAY7_POST_LAIV_FLU_VACCINE_PDC_UP	GSE29618_PRE_VS_DAY7_POST_LAIV_FLU_VACCINE_PDC_UP	1.00000000000438	4.38485339470288e-12	119	0	0	72	12187
JNK_DN.V1_UP	JNK_DN.V1_UP	1.00000000000438	4.38485339470288e-12	119	0	0	72	12187
PRC2_SUZ12_UP.V1_UP	PRC2_SUZ12_UP.V1_UP	1.00000000000438	4.38485339470288e-12	119	0	0	72	12187
GSE14415_INDUCED_VS_NATURAL_TREG_UP	GSE14415_INDUCED_VS_NATURAL_TREG_UP	1.00000000000438	4.38485339470288e-12	119	0	0	72	12187
GO_MEMBRANE_FUSION	GO_MEMBRANE_FUSION	1.00000000000438	4.38485339470288e-12	119	0	0	72	12187
GO_REGULATION_OF_REACTIVE_OXYGEN_SPECIES_METABOLIC_PROCESS	GO_REGULATION_OF_REACTIVE_OXYGEN_SPECIES_METABOLIC_PROCESS	1.00000000000438	4.38485339470288e-12	119	0	0	72	12187
BENPORATH_PROLIFERATION	BENPORATH_PROLIFERATION	1.00000000000438	4.38485339470288e-12	119	0	0	72	12187
MORF_CSNK2B	MORF_CSNK2B	1.00000000000448	4.47975504051508e-12	258	0	0	72	12187
MULLIGHAN_NPM1_MUTATED_SIGNATURE_2_DN	MULLIGHAN_NPM1_MUTATED_SIGNATURE_2_DN	1.00000000000453	4.52739266459843e-12	61	0	0	72	12187
CROONQUIST_NRAS_SIGNALING_DN	CROONQUIST_NRAS_SIGNALING_DN	1.00000000000453	4.52739266459843e-12	61	0	0	72	12187
GO_POSITIVE_REGULATION_OF_CYTOKINE_SECRETION	GO_POSITIVE_REGULATION_OF_CYTOKINE_SECRETION	1.00000000000453	4.52739266459843e-12	61	0	0	72	12187
GGGNRMNNYCAT_UNKNOWN	GGGNRMNNYCAT_UNKNOWN	1.00000000000453	4.52739266459843e-12	61	0	0	72	12187
GO_AMINO_ACID_TRANSMEMBRANE_TRANSPORTER_ACTIVITY	GO_AMINO_ACID_TRANSMEMBRANE_TRANSPORTER_ACTIVITY	1.00000000000453	4.52739266459843e-12	61	0	0	72	12187
GO_REGULATION_OF_ACTIN_FILAMENT_BUNDLE_ASSEMBLY	GO_REGULATION_OF_ACTIN_FILAMENT_BUNDLE_ASSEMBLY	1.00000000000453	4.52739266459843e-12	61	0	0	72	12187
GO_PHOSPHATIDYLINOSITOL_BISPHOSPHATE_BINDING	GO_PHOSPHATIDYLINOSITOL_BISPHOSPHATE_BINDING	1.00000000000453	4.52739266459843e-12	61	0	0	72	12187
MARIADASON_REGULATED_BY_HISTONE_ACETYLATION_UP	MARIADASON_REGULATED_BY_HISTONE_ACETYLATION_UP	1.00000000000453	4.52739266459843e-12	61	0	0	72	12187
MORF_JAG1	MORF_JAG1	1.00000000000453	4.52739266459843e-12	61	0	0	72	12187
GO_HYDROLASE_ACTIVITY_HYDROLYZING_O_GLYCOSYL_COMPOUNDS	GO_HYDROLASE_ACTIVITY_HYDROLYZING_O_GLYCOSYL_COMPOUNDS	1.00000000000453	4.52739266459843e-12	61	0	0	72	12187
GO_REGULATION_OF_LIPASE_ACTIVITY	GO_REGULATION_OF_LIPASE_ACTIVITY	1.00000000000453	4.52739266459843e-12	61	0	0	72	12187
GO_CELLULAR_RESPONSE_TO_CARBOHYDRATE_STIMULUS	GO_CELLULAR_RESPONSE_TO_CARBOHYDRATE_STIMULUS	1.00000000000453	4.52739266459843e-12	61	0	0	72	12187
GO_REGULATION_OF_BMP_SIGNALING_PATHWAY	GO_REGULATION_OF_BMP_SIGNALING_PATHWAY	1.00000000000453	4.52739266459843e-12	61	0	0	72	12187
GO_ACTIN_FILAMENT	GO_ACTIN_FILAMENT	1.00000000000453	4.52739266459843e-12	61	0	0	72	12187
GCM_HBP1	GCM_HBP1	1.00000000000453	4.52739266459843e-12	61	0	0	72	12187
KEGG_COLORECTAL_CANCER	KEGG_COLORECTAL_CANCER	1.00000000000453	4.52739266459843e-12	61	0	0	72	12187
HOFFMANN_PRE_BI_TO_LARGE_PRE_BII_LYMPHOCYTE_DN	HOFFMANN_PRE_BI_TO_LARGE_PRE_BII_LYMPHOCYTE_DN	1.00000000000453	4.52739266459843e-12	61	0	0	72	12187
JI_RESPONSE_TO_FSH_UP	JI_RESPONSE_TO_FSH_UP	1.00000000000453	4.52739266459843e-12	61	0	0	72	12187
GO_NUCLEOSIDE_PHOSPHATE_CATABOLIC_PROCESS	GO_NUCLEOSIDE_PHOSPHATE_CATABOLIC_PROCESS	1.00000000000453	4.52739266459843e-12	61	0	0	72	12187
REACTOME_RESPONSE_TO_ELEVATED_PLATELET_CYTOSOLIC_CA2_	REACTOME_RESPONSE_TO_ELEVATED_PLATELET_CYTOSOLIC_CA2_	1.00000000000453	4.52739266459843e-12	61	0	0	72	12187
MORI_PRE_BI_LYMPHOCYTE_DN	MORI_PRE_BI_LYMPHOCYTE_DN	1.00000000000453	4.52739266459843e-12	61	0	0	72	12187
LINDSTEDT_DENDRITIC_CELL_MATURATION_D	LINDSTEDT_DENDRITIC_CELL_MATURATION_D	1.00000000000453	4.52739266459843e-12	61	0	0	72	12187
GO_FATTY_ACID_CATABOLIC_PROCESS	GO_FATTY_ACID_CATABOLIC_PROCESS	1.00000000000453	4.52739266459843e-12	61	0	0	72	12187
ST_FAS_SIGNALING_PATHWAY	ST_FAS_SIGNALING_PATHWAY	1.00000000000453	4.52739266459843e-12	61	0	0	72	12187
GO_MITOCHONDRIAL_RESPIRATORY_CHAIN_COMPLEX_ASSEMBLY	GO_MITOCHONDRIAL_RESPIRATORY_CHAIN_COMPLEX_ASSEMBLY	1.00000000000453	4.52739266459843e-12	61	0	0	72	12187
MORF_FEN1	MORF_FEN1	1.00000000000453	4.52739266459843e-12	61	0	0	72	12187
GO_RESPONSE_TO_FATTY_ACID	GO_RESPONSE_TO_FATTY_ACID	1.00000000000453	4.52739266459843e-12	61	0	0	72	12187
ROSS_LEUKEMIA_WITH_MLL_FUSIONS	ROSS_LEUKEMIA_WITH_MLL_FUSIONS	1.00000000000453	4.52739266459843e-12	61	0	0	72	12187
GSE13887_RESTING_VS_ACT_CD4_TCELL_UP	GSE13887_RESTING_VS_ACT_CD4_TCELL_UP	1.00000000000453	4.52739266459843e-12	61	0	0	72	12187
KEGG_MELANOMA	KEGG_MELANOMA	1.00000000000453	4.52739266459843e-12	61	0	0	72	12187
GO_POSITIVE_REGULATION_OF_NEURON_DEATH	GO_POSITIVE_REGULATION_OF_NEURON_DEATH	1.00000000000453	4.52739266459843e-12	61	0	0	72	12187
GO_HISTONE_METHYLATION	GO_HISTONE_METHYLATION	1.00000000000453	4.52739266459843e-12	61	0	0	72	12187
GNF2_CD53	GNF2_CD53	1.00000000000453	4.52739266459843e-12	61	0	0	72	12187
LIEN_BREAST_CARCINOMA_METAPLASTIC_VS_DUCTAL_DN	LIEN_BREAST_CARCINOMA_METAPLASTIC_VS_DUCTAL_DN	1.00000000000453	4.52739266459843e-12	61	0	0	72	12187
GO_NEGATIVE_REGULATION_OF_AXONOGENESIS	GO_NEGATIVE_REGULATION_OF_AXONOGENESIS	1.00000000000453	4.52739266459843e-12	61	0	0	72	12187
SETLUR_PROSTATE_CANCER_TMPRSS2_ERG_FUSION_UP	SETLUR_PROSTATE_CANCER_TMPRSS2_ERG_FUSION_UP	1.00000000000453	4.52739266459843e-12	61	0	0	72	12187
PELLICCIOTTA_HDAC_IN_ANTIGEN_PRESENTATION_UP	PELLICCIOTTA_HDAC_IN_ANTIGEN_PRESENTATION_UP	1.00000000000453	4.52739266459843e-12	61	0	0	72	12187
GNF2_RBBP6	GNF2_RBBP6	1.00000000000453	4.52739266459843e-12	61	0	0	72	12187
KONG_E2F3_TARGETS	KONG_E2F3_TARGETS	1.0000000000047	4.70050409188052e-12	77	0	0	72	12187
GO_ORGANIC_ACID_TRANSMEMBRANE_TRANSPORT	GO_ORGANIC_ACID_TRANSMEMBRANE_TRANSPORT	1.0000000000047	4.70050409188052e-12	77	0	0	72	12187
GSE13485_CTRL_VS_DAY21_YF17D_VACCINE_PBMC_DN	GSE13485_CTRL_VS_DAY21_YF17D_VACCINE_PBMC_DN	1.0000000000047	4.70050409188052e-12	77	0	0	72	12187
GSE13522_WT_VS_IFNG_KO_SKIN_UP	GSE13522_WT_VS_IFNG_KO_SKIN_UP	1.0000000000047	4.70050409188052e-12	77	0	0	72	12187
GO_BETA_CATENIN_BINDING	GO_BETA_CATENIN_BINDING	1.0000000000047	4.70050409188052e-12	77	0	0	72	12187
GSE13485_DAY7_VS_DAY21_YF17D_VACCINE_PBMC_DN	GSE13485_DAY7_VS_DAY21_YF17D_VACCINE_PBMC_DN	1.0000000000047	4.70050409188052e-12	77	0	0	72	12187
GO_GOLGI_ORGANIZATION	GO_GOLGI_ORGANIZATION	1.0000000000047	4.70050409188052e-12	77	0	0	72	12187
SWEET_KRAS_ONCOGENIC_SIGNATURE	SWEET_KRAS_ONCOGENIC_SIGNATURE	1.0000000000047	4.70050409188052e-12	77	0	0	72	12187
GO_NEGATIVE_REGULATION_OF_CYSTEINE_TYPE_ENDOPEPTIDASE_ACTIVITY	GO_NEGATIVE_REGULATION_OF_CYSTEINE_TYPE_ENDOPEPTIDASE_ACTIVITY	1.0000000000047	4.70050409188052e-12	77	0	0	72	12187
GNF2_RRM1	GNF2_RRM1	1.0000000000047	4.70050409188052e-12	77	0	0	72	12187
GNF2_APEX1	GNF2_APEX1	1.0000000000047	4.70050409188052e-12	77	0	0	72	12187
GO_NCRNA_TRANSCRIPTION	GO_NCRNA_TRANSCRIPTION	1.0000000000047	4.70050409188052e-12	77	0	0	72	12187
KEGG_PROGESTERONE_MEDIATED_OOCYTE_MATURATION	KEGG_PROGESTERONE_MEDIATED_OOCYTE_MATURATION	1.0000000000047	4.70050409188052e-12	77	0	0	72	12187
GO_N_ACYLTRANSFERASE_ACTIVITY	GO_N_ACYLTRANSFERASE_ACTIVITY	1.0000000000047	4.70050409188052e-12	77	0	0	72	12187
MORF_CASP10	MORF_CASP10	1.0000000000047	4.70050409188052e-12	77	0	0	72	12187
GO_COLUMNAR_CUBOIDAL_EPITHELIAL_CELL_DIFFERENTIATION	GO_COLUMNAR_CUBOIDAL_EPITHELIAL_CELL_DIFFERENTIATION	1.0000000000047	4.70050409188052e-12	77	0	0	72	12187
GO_RENAL_SYSTEM_PROCESS	GO_RENAL_SYSTEM_PROCESS	1.0000000000047	4.70050409188052e-12	77	0	0	72	12187
REACTOME_ASPARAGINE_N_LINKED_GLYCOSYLATION	REACTOME_ASPARAGINE_N_LINKED_GLYCOSYLATION	1.0000000000047	4.70050409188052e-12	77	0	0	72	12187
GO_MONOCARBOXYLIC_ACID_CATABOLIC_PROCESS	GO_MONOCARBOXYLIC_ACID_CATABOLIC_PROCESS	1.0000000000047	4.70050409188052e-12	77	0	0	72	12187
GO_NEGATIVE_REGULATION_OF_INTRACELLULAR_PROTEIN_TRANSPORT	GO_NEGATIVE_REGULATION_OF_INTRACELLULAR_PROTEIN_TRANSPORT	1.0000000000047	4.70050409188052e-12	77	0	0	72	12187
KEGG_APOPTOSIS	KEGG_APOPTOSIS	1.0000000000047	4.70050409188052e-12	77	0	0	72	12187
GO_GLAND_MORPHOGENESIS	GO_GLAND_MORPHOGENESIS	1.0000000000047	4.70050409188052e-12	77	0	0	72	12187
NGUYEN_NOTCH1_TARGETS_DN	NGUYEN_NOTCH1_TARGETS_DN	1.0000000000047	4.70050409188052e-12	77	0	0	72	12187
GO_REGULATION_OF_SEQUESTERING_OF_CALCIUM_ION	GO_REGULATION_OF_SEQUESTERING_OF_CALCIUM_ION	1.0000000000047	4.70050409188052e-12	77	0	0	72	12187
GSE13173_UNTREATED_VS_IL12_TREATED_ACT_CD8_TCELL_UP	GSE13173_UNTREATED_VS_IL12_TREATED_ACT_CD8_TCELL_UP	1.0000000000047	4.70050409188052e-12	77	0	0	72	12187
GSE7218_UNSTIM_VS_ANTIGEN_STIM_THROUGH_IGM_BCELL_DN	GSE7218_UNSTIM_VS_ANTIGEN_STIM_THROUGH_IGM_BCELL_DN	1.0000000000047	4.70050409188052e-12	77	0	0	72	12187
GO_PHOSPHORIC_ESTER_HYDROLASE_ACTIVITY	GO_PHOSPHORIC_ESTER_HYDROLASE_ACTIVITY	1.00000000000547	5.47087803861687e-12	291	0	0	72	12187
GSE22432_PDC_VS_TGFB1_TREATEDCOMMON_DC_PROGENITOR_UP	GSE22432_PDC_VS_TGFB1_TREATEDCOMMON_DC_PROGENITOR_UP	1.00000000000551	5.51386988709739e-12	164	0	0	72	12187
GSE5542_UNTREATED_VS_IFNG_TREATED_EPITHELIAL_CELLS_24H_UP	GSE5542_UNTREATED_VS_IFNG_TREATED_EPITHELIAL_CELLS_24H_UP	1.00000000000551	5.51386988709739e-12	164	0	0	72	12187
GSE41867_DAY8_VS_DAY15_LCMV_CLONE13_EFFECTOR_CD8_TCELL_UP	GSE41867_DAY8_VS_DAY15_LCMV_CLONE13_EFFECTOR_CD8_TCELL_UP	1.00000000000551	5.51386988709739e-12	164	0	0	72	12187
GSE17721_POLYIC_VS_PAM3CSK4_8H_BMDC_UP	GSE17721_POLYIC_VS_PAM3CSK4_8H_BMDC_UP	1.00000000000551	5.51386988709739e-12	164	0	0	72	12187
GSE39022_LN_VS_SPLEEN_DC_UP	GSE39022_LN_VS_SPLEEN_DC_UP	1.00000000000551	5.51386988709739e-12	164	0	0	72	12187
GSE17721_LPS_VS_GARDIQUIMOD_0.5H_BMDC_DN	GSE17721_LPS_VS_GARDIQUIMOD_0.5H_BMDC_DN	1.00000000000551	5.51386988709739e-12	164	0	0	72	12187
GSE20727_DNFB_ALLERGEN_VS_ROS_INH_AND_DNFB_ALLERGEN_TREATED_DC_DN	GSE20727_DNFB_ALLERGEN_VS_ROS_INH_AND_DNFB_ALLERGEN_TREATED_DC_DN	1.00000000000551	5.51386988709739e-12	164	0	0	72	12187
GSE5455_EX_VIVO_VS_POST_24H_INCUBATION_MONOCYTES_FROM_TUMOR_BEARING_MOUSE_UP	GSE5455_EX_VIVO_VS_POST_24H_INCUBATION_MONOCYTES_FROM_TUMOR_BEARING_MOUSE_UP	1.00000000000551	5.51386988709739e-12	164	0	0	72	12187
GSE36888_STAT5_AB_KNOCKIN_VS_WT_TCELL_IL2_TREATED_2H_DN	GSE36888_STAT5_AB_KNOCKIN_VS_WT_TCELL_IL2_TREATED_2H_DN	1.00000000000551	5.51386988709739e-12	164	0	0	72	12187
GSE40273_EOS_KO_VS_WT_TREG_DN	GSE40273_EOS_KO_VS_WT_TREG_DN	1.00000000000551	5.51386988709739e-12	164	0	0	72	12187
GSE27786_LIN_NEG_VS_BCELL_DN	GSE27786_LIN_NEG_VS_BCELL_DN	1.00000000000551	5.51386988709739e-12	164	0	0	72	12187
GSE43955_TGFB_IL6_VS_TGFB_IL6_IL23_TH17_ACT_CD4_TCELL_60H_UP	GSE43955_TGFB_IL6_VS_TGFB_IL6_IL23_TH17_ACT_CD4_TCELL_60H_UP	1.00000000000551	5.51386988709739e-12	164	0	0	72	12187
GSE46606_IRF4HIGH_VS_WT_CD40L_IL2_IL5_DAY1_STIMULATED_BCELL_DN	GSE46606_IRF4HIGH_VS_WT_CD40L_IL2_IL5_DAY1_STIMULATED_BCELL_DN	1.00000000000551	5.51386988709739e-12	164	0	0	72	12187
GSE3039_NKT_CELL_VS_B2_BCELL_UP	GSE3039_NKT_CELL_VS_B2_BCELL_UP	1.00000000000551	5.51386988709739e-12	164	0	0	72	12187
GSE34006_WT_VS_A2AR_KO_TREG_UP	GSE34006_WT_VS_A2AR_KO_TREG_UP	1.00000000000551	5.51386988709739e-12	164	0	0	72	12187
GSE12392_WT_VS_IFNAR_KO_CD8A_NEG_SPLEEN_DC_UP	GSE12392_WT_VS_IFNAR_KO_CD8A_NEG_SPLEEN_DC_UP	1.00000000000551	5.51386988709739e-12	164	0	0	72	12187
GSE22140_GERMFREE_VS_SPF_MOUSE_CD4_TCELL_UP	GSE22140_GERMFREE_VS_SPF_MOUSE_CD4_TCELL_UP	1.00000000000551	5.51386988709739e-12	164	0	0	72	12187
GSE13493_DP_VS_CD4INTCD8POS_THYMOCYTE_DN	GSE13493_DP_VS_CD4INTCD8POS_THYMOCYTE_DN	1.00000000000551	5.51386988709739e-12	164	0	0	72	12187
GSE10239_NAIVE_VS_KLRG1INT_EFF_CD8_TCELL_DN	GSE10239_NAIVE_VS_KLRG1INT_EFF_CD8_TCELL_DN	1.00000000000551	5.51386988709739e-12	164	0	0	72	12187
GSE23308_WT_VS_MINERALCORTICOID_REC_KO_MACROPHAGE_CORTICOSTERONE_TREATED_DN	GSE23308_WT_VS_MINERALCORTICOID_REC_KO_MACROPHAGE_CORTICOSTERONE_TREATED_DN	1.00000000000551	5.51386988709739e-12	164	0	0	72	12187
GSE15330_WT_VS_IKAROS_KO_GRANULOCYTE_MONOCYTE_PROGENITOR_DN	GSE15330_WT_VS_IKAROS_KO_GRANULOCYTE_MONOCYTE_PROGENITOR_DN	1.00000000000551	5.51386988709739e-12	164	0	0	72	12187
GSE17721_POLYIC_VS_GARDIQUIMOD_16H_BMDC_DN	GSE17721_POLYIC_VS_GARDIQUIMOD_16H_BMDC_DN	1.00000000000551	5.51386988709739e-12	164	0	0	72	12187
GSE411_100MIN_VS_400MIN_IL6_STIM_SOCS3_KO_MACROPHAGE_DN	GSE411_100MIN_VS_400MIN_IL6_STIM_SOCS3_KO_MACROPHAGE_DN	1.00000000000551	5.51386988709739e-12	164	0	0	72	12187
FOSTER_KDM1A_TARGETS_DN	FOSTER_KDM1A_TARGETS_DN	1.00000000000551	5.51386988709739e-12	164	0	0	72	12187
GSE42724_MEMORY_BCELL_VS_PLASMABLAST_UP	GSE42724_MEMORY_BCELL_VS_PLASMABLAST_UP	1.00000000000551	5.51386988709739e-12	164	0	0	72	12187
GSE11924_TH2_VS_TH17_CD4_TCELL_DN	GSE11924_TH2_VS_TH17_CD4_TCELL_DN	1.00000000000551	5.51386988709739e-12	164	0	0	72	12187
GSE40068_CXCR5POS_BCL6POS_TFH_VS_CXCR5NEG_BCL6NEG_CD4_TCELL_UP	GSE40068_CXCR5POS_BCL6POS_TFH_VS_CXCR5NEG_BCL6NEG_CD4_TCELL_UP	1.00000000000551	5.51386988709739e-12	164	0	0	72	12187
GSE41867_NAIVE_VS_DAY6_LCMV_EFFECTOR_CD8_TCELL_DN	GSE41867_NAIVE_VS_DAY6_LCMV_EFFECTOR_CD8_TCELL_DN	1.00000000000551	5.51386988709739e-12	164	0	0	72	12187
GSE5589_IL6_KO_VS_IL10_KO_LPS_STIM_MACROPHAGE_45MIN_UP	GSE5589_IL6_KO_VS_IL10_KO_LPS_STIM_MACROPHAGE_45MIN_UP	1.00000000000551	5.51386988709739e-12	164	0	0	72	12187
GSE7852_THYMUS_VS_FAT_TCONV_UP	GSE7852_THYMUS_VS_FAT_TCONV_UP	1.00000000000551	5.51386988709739e-12	164	0	0	72	12187
GSE15330_MEGAKARYOCYTE_ERYTHROID_PROGENITOR_VS_PRO_BCELL_UP	GSE15330_MEGAKARYOCYTE_ERYTHROID_PROGENITOR_VS_PRO_BCELL_UP	1.00000000000551	5.51386988709739e-12	164	0	0	72	12187
GSE43955_10H_VS_60H_ACT_CD4_TCELL_UP	GSE43955_10H_VS_60H_ACT_CD4_TCELL_UP	1.00000000000551	5.51386988709739e-12	164	0	0	72	12187
GSE2405_0H_VS_9H_A_PHAGOCYTOPHILUM_STIM_NEUTROPHIL_DN	GSE2405_0H_VS_9H_A_PHAGOCYTOPHILUM_STIM_NEUTROPHIL_DN	1.00000000000551	5.51386988709739e-12	164	0	0	72	12187
GSE25088_ROSIGLITAZONE_VS_IL4_AND_ROSIGLITAZONE_STIM_MACROPHAGE_DAY10_UP	GSE25088_ROSIGLITAZONE_VS_IL4_AND_ROSIGLITAZONE_STIM_MACROPHAGE_DAY10_UP	1.00000000000551	5.51386988709739e-12	164	0	0	72	12187
GSE11057_NAIVE_CD4_VS_PBMC_CD4_TCELL_DN	GSE11057_NAIVE_CD4_VS_PBMC_CD4_TCELL_DN	1.00000000000551	5.51386988709739e-12	164	0	0	72	12187
GSE7460_CD8_TCELL_VS_CD4_TCELL_ACT_DN	GSE7460_CD8_TCELL_VS_CD4_TCELL_ACT_DN	1.00000000000551	5.51386988709739e-12	164	0	0	72	12187
GSE22886_NAIVE_VS_MEMORY_TCELL_DN	GSE22886_NAIVE_VS_MEMORY_TCELL_DN	1.00000000000551	5.51386988709739e-12	164	0	0	72	12187
GSE3039_ALPHAALPHA_CD8_TCELL_VS_B1_BCELL_DN	GSE3039_ALPHAALPHA_CD8_TCELL_VS_B1_BCELL_DN	1.00000000000551	5.51386988709739e-12	164	0	0	72	12187
GO_PROTEIN_DEPHOSPHORYLATION	GO_PROTEIN_DEPHOSPHORYLATION	1.00000000000551	5.51386988709739e-12	164	0	0	72	12187
GSE39556_CD8A_DC_VS_NK_CELL_MOUSE_3H_POST_POLYIC_INJ_UP	GSE39556_CD8A_DC_VS_NK_CELL_MOUSE_3H_POST_POLYIC_INJ_UP	1.00000000000551	5.51386988709739e-12	164	0	0	72	12187
GSE5679_PPARG_LIGAND_ROSIGLITAZONE_VS_RARA_AGONIST_AM580_TREATED_DC_UP	GSE5679_PPARG_LIGAND_ROSIGLITAZONE_VS_RARA_AGONIST_AM580_TREATED_DC_UP	1.00000000000551	5.51386988709739e-12	164	0	0	72	12187
GSE19825_NAIVE_VS_DAY3_EFF_CD8_TCELL_DN	GSE19825_NAIVE_VS_DAY3_EFF_CD8_TCELL_DN	1.00000000000551	5.51386988709739e-12	164	0	0	72	12187
GSE42021_CD24HI_VS_CD24INT_TREG_THYMUS_UP	GSE42021_CD24HI_VS_CD24INT_TREG_THYMUS_UP	1.00000000000551	5.51386988709739e-12	164	0	0	72	12187
GSE411_UNSTIM_VS_400MIN_IL6_STIM_SOCS3_KO_MACROPHAGE_UP	GSE411_UNSTIM_VS_400MIN_IL6_STIM_SOCS3_KO_MACROPHAGE_UP	1.00000000000551	5.51386988709739e-12	164	0	0	72	12187
GSE41978_ID2_KO_VS_BIM_KO_KLRG1_LOW_EFFECTOR_CD8_TCELL_UP	GSE41978_ID2_KO_VS_BIM_KO_KLRG1_LOW_EFFECTOR_CD8_TCELL_UP	1.00000000000551	5.51386988709739e-12	164	0	0	72	12187
GSE24671_CTRL_VS_BAKIMULC_INFECTED_MOUSE_SPLENOCYTES_UP	GSE24671_CTRL_VS_BAKIMULC_INFECTED_MOUSE_SPLENOCYTES_UP	1.00000000000551	5.51386988709739e-12	164	0	0	72	12187
GSE43863_NAIVE_VS_MEMORY_LY6C_INT_CXCR5POS_CD4_TCELL_D150_LCMV_UP	GSE43863_NAIVE_VS_MEMORY_LY6C_INT_CXCR5POS_CD4_TCELL_D150_LCMV_UP	1.00000000000551	5.51386988709739e-12	164	0	0	72	12187
GSE43955_1H_VS_60H_ACT_CD4_TCELL_UP	GSE43955_1H_VS_60H_ACT_CD4_TCELL_UP	1.00000000000551	5.51386988709739e-12	164	0	0	72	12187
GSE45365_HEALTHY_VS_MCMV_INFECTION_CD8A_DC_UP	GSE45365_HEALTHY_VS_MCMV_INFECTION_CD8A_DC_UP	1.00000000000551	5.51386988709739e-12	164	0	0	72	12187
GSE14908_RESTING_VS_HDM_STIM_CD4_TCELL_NONATOPIC_PATIENT_UP	GSE14908_RESTING_VS_HDM_STIM_CD4_TCELL_NONATOPIC_PATIENT_UP	1.00000000000551	5.51386988709739e-12	164	0	0	72	12187
GSE23505_IL6_IL1_IL23_VS_IL6_IL1_TGFB_TREATED_CD4_TCELL_UP	GSE23505_IL6_IL1_IL23_VS_IL6_IL1_TGFB_TREATED_CD4_TCELL_UP	1.00000000000551	5.51386988709739e-12	164	0	0	72	12187
GSE5503_MLN_DC_VS_SPLEEN_DC_ACTIVATED_ALLOGENIC_TCELL_DN	GSE5503_MLN_DC_VS_SPLEEN_DC_ACTIVATED_ALLOGENIC_TCELL_DN	1.00000000000551	5.51386988709739e-12	164	0	0	72	12187
GSE32423_IL7_VS_IL4_MEMORY_CD8_TCELL_DN	GSE32423_IL7_VS_IL4_MEMORY_CD8_TCELL_DN	1.00000000000551	5.51386988709739e-12	164	0	0	72	12187
GSE46468_LUNG_INNATE_LYMPHOID_CELL_VS_SPLEEN_CD4_TCELL_DN	GSE46468_LUNG_INNATE_LYMPHOID_CELL_VS_SPLEEN_CD4_TCELL_DN	1.00000000000551	5.51386988709739e-12	164	0	0	72	12187
GSE17721_CTRL_VS_POLYIC_12H_BMDC_DN	GSE17721_CTRL_VS_POLYIC_12H_BMDC_DN	1.00000000000551	5.51386988709739e-12	164	0	0	72	12187
GSE32423_CTRL_VS_IL7_IL4_MEMORY_CD8_TCELL_DN	GSE32423_CTRL_VS_IL7_IL4_MEMORY_CD8_TCELL_DN	1.00000000000551	5.51386988709739e-12	164	0	0	72	12187
GSE37301_LYMPHOID_PRIMED_MPP_VS_CD4_TCELL_DN	GSE37301_LYMPHOID_PRIMED_MPP_VS_CD4_TCELL_DN	1.00000000000551	5.51386988709739e-12	164	0	0	72	12187
GSE17721_LPS_VS_PAM3CSK4_1H_BMDC_UP	GSE17721_LPS_VS_PAM3CSK4_1H_BMDC_UP	1.00000000000551	5.51386988709739e-12	164	0	0	72	12187
GSE16450_CTRL_VS_IFNA_12H_STIM_MATURE_NEURON_CELL_LINE_DN	GSE16450_CTRL_VS_IFNA_12H_STIM_MATURE_NEURON_CELL_LINE_DN	1.00000000000551	5.51386988709739e-12	164	0	0	72	12187
GO_SECONDARY_ACTIVE_TRANSMEMBRANE_TRANSPORTER_ACTIVITY	GO_SECONDARY_ACTIVE_TRANSMEMBRANE_TRANSPORTER_ACTIVITY	1.00000000000585	5.84983518867886e-12	154	0	0	72	12187
GSE33292_WT_VS_TCF1_KO_DN3_THYMOCYTE_UP	GSE33292_WT_VS_TCF1_KO_DN3_THYMOCYTE_UP	1.00000000000585	5.84983518867886e-12	154	0	0	72	12187
GSE45739_NRAS_KO_VS_WT_UNSTIM_CD4_TCELL_DN	GSE45739_NRAS_KO_VS_WT_UNSTIM_CD4_TCELL_DN	1.00000000000585	5.84983518867886e-12	154	0	0	72	12187
GSE8868_SPLEEN_VS_INTESTINE_CD11B_POS_CD11C_NEG_DC_UP	GSE8868_SPLEEN_VS_INTESTINE_CD11B_POS_CD11C_NEG_DC_UP	1.00000000000585	5.84983518867886e-12	154	0	0	72	12187
GSE14000_UNSTIM_VS_16H_LPS_DC_UP	GSE14000_UNSTIM_VS_16H_LPS_DC_UP	1.00000000000585	5.84983518867886e-12	154	0	0	72	12187
GSE16451_CTRL_VS_WEST_EQUINE_ENC_VIRUS_IMMATURE_NEURON_CELL_LINE_UP	GSE16451_CTRL_VS_WEST_EQUINE_ENC_VIRUS_IMMATURE_NEURON_CELL_LINE_UP	1.00000000000585	5.84983518867886e-12	154	0	0	72	12187
GSE1925_CTRL_VS_IFNG_PRIMED_MACROPHAGE_24H_IFNG_STIM_UP	GSE1925_CTRL_VS_IFNG_PRIMED_MACROPHAGE_24H_IFNG_STIM_UP	1.00000000000585	5.84983518867886e-12	154	0	0	72	12187
GSE17721_CTRL_VS_LPS_1H_BMDC_UP	GSE17721_CTRL_VS_LPS_1H_BMDC_UP	1.00000000000585	5.84983518867886e-12	154	0	0	72	12187
GSE30083_SP1_VS_SP4_THYMOCYTE_DN	GSE30083_SP1_VS_SP4_THYMOCYTE_DN	1.00000000000585	5.84983518867886e-12	154	0	0	72	12187
GSE17974_0.5H_VS_72H_UNTREATED_IN_VITRO_CD4_TCELL_DN	GSE17974_0.5H_VS_72H_UNTREATED_IN_VITRO_CD4_TCELL_DN	1.00000000000585	5.84983518867886e-12	154	0	0	72	12187
GSE37301_MULTIPOTENT_PROGENITOR_VS_GRAN_MONO_PROGENITOR_UP	GSE37301_MULTIPOTENT_PROGENITOR_VS_GRAN_MONO_PROGENITOR_UP	1.00000000000585	5.84983518867886e-12	154	0	0	72	12187
GSE7852_LN_VS_THYMUS_TCONV_DN	GSE7852_LN_VS_THYMUS_TCONV_DN	1.00000000000585	5.84983518867886e-12	154	0	0	72	12187
GSE3039_ALPHAALPHA_CD8_TCELL_VS_B2_BCELL_UP	GSE3039_ALPHAALPHA_CD8_TCELL_VS_B2_BCELL_UP	1.00000000000585	5.84983518867886e-12	154	0	0	72	12187
GSE5099_DAY3_VS_DAY7_MCSF_TREATED_MACROPHAGE_UP	GSE5099_DAY3_VS_DAY7_MCSF_TREATED_MACROPHAGE_UP	1.00000000000585	5.84983518867886e-12	154	0	0	72	12187
SASAKI_ADULT_T_CELL_LEUKEMIA	SASAKI_ADULT_T_CELL_LEUKEMIA	1.00000000000585	5.84983518867886e-12	154	0	0	72	12187
GCATTTG_MIR105	GCATTTG_MIR105	1.00000000000585	5.84983518867886e-12	154	0	0	72	12187
GSE15330_MEGAKARYOCYTE_ERYTHROID_VS_GRANULOCYTE_MONOCYTE_PROGENITOR_IKAROS_KO_DN	GSE15330_MEGAKARYOCYTE_ERYTHROID_VS_GRANULOCYTE_MONOCYTE_PROGENITOR_IKAROS_KO_DN	1.00000000000585	5.84983518867886e-12	154	0	0	72	12187
GSE37532_WT_VS_PPARG_KO_VISCERAL_ADIPOSE_TISSUE_TCONV_UP	GSE37532_WT_VS_PPARG_KO_VISCERAL_ADIPOSE_TISSUE_TCONV_UP	1.00000000000585	5.84983518867886e-12	154	0	0	72	12187
GSE29618_PRE_VS_DAY7_POST_LAIV_FLU_VACCINE_BCELL_UP	GSE29618_PRE_VS_DAY7_POST_LAIV_FLU_VACCINE_BCELL_UP	1.00000000000585	5.84983518867886e-12	154	0	0	72	12187
GSE13485_DAY1_VS_DAY21_YF17D_VACCINE_PBMC_DN	GSE13485_DAY1_VS_DAY21_YF17D_VACCINE_PBMC_DN	1.00000000000585	5.84983518867886e-12	154	0	0	72	12187
GSE25088_CTRL_VS_ROSIGLITAZONE_STIM_MACROPHAGE_UP	GSE25088_CTRL_VS_ROSIGLITAZONE_STIM_MACROPHAGE_UP	1.00000000000585	5.84983518867886e-12	154	0	0	72	12187
GSE5679_RARA_AGONIST_AM580_VS_AM580_AND_ROSIGLITAZONE_TREATED_DC_DN	GSE5679_RARA_AGONIST_AM580_VS_AM580_AND_ROSIGLITAZONE_TREATED_DC_DN	1.00000000000585	5.84983518867886e-12	154	0	0	72	12187
GSE10325_CD4_TCELL_VS_LUPUS_CD4_TCELL_UP	GSE10325_CD4_TCELL_VS_LUPUS_CD4_TCELL_UP	1.00000000000585	5.84983518867886e-12	154	0	0	72	12187
GSE19941_IL10_KO_VS_IL10_KO_AND_NFKBP50_KO_LPS_STIM_MACROPHAGE_UP	GSE19941_IL10_KO_VS_IL10_KO_AND_NFKBP50_KO_LPS_STIM_MACROPHAGE_UP	1.00000000000585	5.84983518867886e-12	154	0	0	72	12187
GSE17580_TREG_VS_TEFF_S_MANSONI_INF_UP	GSE17580_TREG_VS_TEFF_S_MANSONI_INF_UP	1.00000000000585	5.84983518867886e-12	154	0	0	72	12187
GSE360_L_DONOVANI_VS_B_MALAYI_HIGH_DOSE_DC_DN	GSE360_L_DONOVANI_VS_B_MALAYI_HIGH_DOSE_DC_DN	1.00000000000585	5.84983518867886e-12	154	0	0	72	12187
GSE5542_IFNA_VS_IFNA_AND_IFNG_TREATED_EPITHELIAL_CELLS_24H_UP	GSE5542_IFNA_VS_IFNA_AND_IFNG_TREATED_EPITHELIAL_CELLS_24H_UP	1.00000000000585	5.84983518867886e-12	154	0	0	72	12187
GSE360_L_DONOVANI_VS_L_MAJOR_MAC_UP	GSE360_L_DONOVANI_VS_L_MAJOR_MAC_UP	1.00000000000585	5.84983518867886e-12	154	0	0	72	12187
GSE25846_IL10_POS_VS_NEG_CD8_TCELL_DAY7_POST_CORONAVIRUS_BRAIN_DN	GSE25846_IL10_POS_VS_NEG_CD8_TCELL_DAY7_POST_CORONAVIRUS_BRAIN_DN	1.00000000000585	5.84983518867886e-12	154	0	0	72	12187
GSE9960_GRAM_NEG_VS_GRAM_NEG_AND_POS_SEPSIS_PBMC_DN	GSE9960_GRAM_NEG_VS_GRAM_NEG_AND_POS_SEPSIS_PBMC_DN	1.00000000000585	5.84983518867886e-12	154	0	0	72	12187
GSE3982_DC_VS_TH1_DN	GSE3982_DC_VS_TH1_DN	1.00000000000585	5.84983518867886e-12	154	0	0	72	12187
GO_REGULATION_OF_SYMBIOSIS_ENCOMPASSING_MUTUALISM_THROUGH_PARASITISM	GO_REGULATION_OF_SYMBIOSIS_ENCOMPASSING_MUTUALISM_THROUGH_PARASITISM	1.00000000000585	5.84983518867886e-12	154	0	0	72	12187
GSE42021_CD24HI_VS_CD24LOW_TREG_THYMUS_UP	GSE42021_CD24HI_VS_CD24LOW_TREG_THYMUS_UP	1.00000000000585	5.84983518867886e-12	154	0	0	72	12187
GSE22432_MULTIPOTENT_PROGENITOR_VS_PDC_UP	GSE22432_MULTIPOTENT_PROGENITOR_VS_PDC_UP	1.00000000000585	5.84983518867886e-12	154	0	0	72	12187
GSE10240_IL17_VS_IL17_AND_IL22_STIM_PRIMARY_BRONCHIAL_EPITHELIAL_CELLS_DN	GSE10240_IL17_VS_IL17_AND_IL22_STIM_PRIMARY_BRONCHIAL_EPITHELIAL_CELLS_DN	1.00000000000585	5.84983518867886e-12	154	0	0	72	12187
KIM_RESPONSE_TO_TSA_AND_DECITABINE_UP	KIM_RESPONSE_TO_TSA_AND_DECITABINE_UP	1.00000000000621	6.21367924753027e-12	73	0	0	72	12187
WNT_SIGNALING	WNT_SIGNALING	1.00000000000621	6.21367924753027e-12	73	0	0	72	12187
MORF_PCNA	MORF_PCNA	1.00000000000621	6.21367924753027e-12	73	0	0	72	12187
REACTOME_MYD88_MAL_CASCADE_INITIATED_ON_PLASMA_MEMBRANE	REACTOME_MYD88_MAL_CASCADE_INITIATED_ON_PLASMA_MEMBRANE	1.00000000000621	6.21367924753027e-12	73	0	0	72	12187
DACOSTA_UV_RESPONSE_VIA_ERCC3_TTD_DN	DACOSTA_UV_RESPONSE_VIA_ERCC3_TTD_DN	1.00000000000621	6.21367924753027e-12	73	0	0	72	12187
GRAHAM_NORMAL_QUIESCENT_VS_NORMAL_DIVIDING_DN	GRAHAM_NORMAL_QUIESCENT_VS_NORMAL_DIVIDING_DN	1.00000000000621	6.21367924753027e-12	73	0	0	72	12187
MODULE_480	MODULE_480	1.00000000000621	6.21367924753027e-12	73	0	0	72	12187
FIGUEROA_AML_METHYLATION_CLUSTER_4_UP	FIGUEROA_AML_METHYLATION_CLUSTER_4_UP	1.00000000000621	6.21367924753027e-12	73	0	0	72	12187
TAKAO_RESPONSE_TO_UVB_RADIATION_UP	TAKAO_RESPONSE_TO_UVB_RADIATION_UP	1.00000000000621	6.21367924753027e-12	73	0	0	72	12187
GO_NEGATIVE_REGULATION_OF_PROTEIN_SECRETION	GO_NEGATIVE_REGULATION_OF_PROTEIN_SECRETION	1.00000000000621	6.21367924753027e-12	73	0	0	72	12187
GO_RNA_POLYMERASE_II_TRANSCRIPTION_COFACTOR_ACTIVITY	GO_RNA_POLYMERASE_II_TRANSCRIPTION_COFACTOR_ACTIVITY	1.00000000000621	6.21367924753027e-12	73	0	0	72	12187
LABBE_TGFB1_TARGETS_DN	LABBE_TGFB1_TARGETS_DN	1.00000000000621	6.21367924753027e-12	73	0	0	72	12187
GAVIN_FOXP3_TARGETS_CLUSTER_P6	GAVIN_FOXP3_TARGETS_CLUSTER_P6	1.00000000000621	6.21367924753027e-12	73	0	0	72	12187
GO_MICROTUBULE_ORGANIZING_CENTER_ORGANIZATION	GO_MICROTUBULE_ORGANIZING_CENTER_ORGANIZATION	1.00000000000621	6.21367924753027e-12	73	0	0	72	12187
GO_CATALYTIC_STEP_2_SPLICEOSOME	GO_CATALYTIC_STEP_2_SPLICEOSOME	1.00000000000621	6.21367924753027e-12	73	0	0	72	12187
GO_HYDROLASE_ACTIVITY_ACTING_ON_CARBON_NITROGEN_BUT_NOT_PEPTIDE_BONDS_IN_LINEAR_AMIDES	GO_HYDROLASE_ACTIVITY_ACTING_ON_CARBON_NITROGEN_BUT_NOT_PEPTIDE_BONDS_IN_LINEAR_AMIDES	1.00000000000621	6.21367924753027e-12	73	0	0	72	12187
POU3F2_01	POU3F2_01	1.00000000000621	6.21367924753027e-12	73	0	0	72	12187
SAKAI_CHRONIC_HEPATITIS_VS_LIVER_CANCER_UP	SAKAI_CHRONIC_HEPATITIS_VS_LIVER_CANCER_UP	1.00000000000621	6.21367924753027e-12	73	0	0	72	12187
GO_PHAGOCYTIC_VESICLE	GO_PHAGOCYTIC_VESICLE	1.00000000000621	6.21367924753027e-12	73	0	0	72	12187
GO_EPIDERMAL_CELL_DIFFERENTIATION	GO_EPIDERMAL_CELL_DIFFERENTIATION	1.00000000000621	6.21367924753027e-12	73	0	0	72	12187
GNF2_DNM1	GNF2_DNM1	1.00000000000621	6.21367924753027e-12	73	0	0	72	12187
PYEON_HPV_POSITIVE_TUMORS_UP	PYEON_HPV_POSITIVE_TUMORS_UP	1.00000000000621	6.21367924753027e-12	73	0	0	72	12187
GO_PHOSPHORIC_DIESTER_HYDROLASE_ACTIVITY	GO_PHOSPHORIC_DIESTER_HYDROLASE_ACTIVITY	1.00000000000621	6.21367924753027e-12	73	0	0	72	12187
GO_CONDENSED_CHROMOSOME_CENTROMERIC_REGION	GO_CONDENSED_CHROMOSOME_CENTROMERIC_REGION	1.00000000000621	6.21367924753027e-12	73	0	0	72	12187
GSE13522_CTRL_VS_T_CRUZI_BRAZIL_STRAIN_INF_SKIN_UP	GSE13522_CTRL_VS_T_CRUZI_BRAZIL_STRAIN_INF_SKIN_UP	1.00000000000628	6.2838867788476e-12	94	0	0	72	12187
NABA_ECM_AFFILIATED	NABA_ECM_AFFILIATED	1.00000000000628	6.2838867788476e-12	94	0	0	72	12187
GO_REGULATION_OF_PROTEIN_UBIQUITINATION_INVOLVED_IN_UBIQUITIN_DEPENDENT_PROTEIN_CATABOLIC_PROCESS	GO_REGULATION_OF_PROTEIN_UBIQUITINATION_INVOLVED_IN_UBIQUITIN_DEPENDENT_PROTEIN_CATABOLIC_PROCESS	1.00000000000628	6.2838867788476e-12	94	0	0	72	12187
chr8q24	chr8q24	1.00000000000628	6.2838867788476e-12	94	0	0	72	12187
REACTOME_SIGNALING_BY_ILS	REACTOME_SIGNALING_BY_ILS	1.00000000000628	6.2838867788476e-12	94	0	0	72	12187
REACTOME_MRNA_SPLICING	REACTOME_MRNA_SPLICING	1.00000000000628	6.2838867788476e-12	94	0	0	72	12187
GO_POSITIVE_REGULATION_OF_LEUKOCYTE_PROLIFERATION	GO_POSITIVE_REGULATION_OF_LEUKOCYTE_PROLIFERATION	1.00000000000628	6.2838867788476e-12	94	0	0	72	12187
REACTOME_DNA_REPAIR	REACTOME_DNA_REPAIR	1.00000000000628	6.2838867788476e-12	94	0	0	72	12187
REACTOME_PEPTIDE_LIGAND_BINDING_RECEPTORS	REACTOME_PEPTIDE_LIGAND_BINDING_RECEPTORS	1.00000000000628	6.2838867788476e-12	94	0	0	72	12187
GSE43863_NAIVE_VS_MEMORY_TH1_CD4_TCELL_D150_LCMV_DN	GSE43863_NAIVE_VS_MEMORY_TH1_CD4_TCELL_D150_LCMV_DN	1.00000000000628	6.2838867788476e-12	94	0	0	72	12187
MORF_RFC1	MORF_RFC1	1.00000000000628	6.2838867788476e-12	94	0	0	72	12187
GO_ORGANIC_HYDROXY_COMPOUND_TRANSPORT	GO_ORGANIC_HYDROXY_COMPOUND_TRANSPORT	1.00000000000628	6.2838867788476e-12	94	0	0	72	12187
RYTGCNWTGGNR_UNKNOWN	RYTGCNWTGGNR_UNKNOWN	1.00000000000628	6.2838867788476e-12	94	0	0	72	12187
GO_KINETOCHORE	GO_KINETOCHORE	1.00000000000628	6.2838867788476e-12	94	0	0	72	12187
GO_SINGLE_ORGANISM_MEMBRANE_FUSION	GO_SINGLE_ORGANISM_MEMBRANE_FUSION	1.00000000000628	6.2838867788476e-12	94	0	0	72	12187
GO_REGULATION_OF_OSTEOBLAST_DIFFERENTIATION	GO_REGULATION_OF_OSTEOBLAST_DIFFERENTIATION	1.00000000000628	6.2838867788476e-12	94	0	0	72	12187
GSE32901_NAIVE_VS_TH1_CD4_TCELL_UP	GSE32901_NAIVE_VS_TH1_CD4_TCELL_UP	1.00000000000628	6.2838867788476e-12	94	0	0	72	12187
GATAAGR_GATA_C	GATAAGR_GATA_C	1.00000000000634	6.3358247067868e-12	189	0	0	72	12187
MASSARWEH_TAMOXIFEN_RESISTANCE_DN	MASSARWEH_TAMOXIFEN_RESISTANCE_DN	1.00000000000634	6.3358247067868e-12	189	0	0	72	12187
MCBRYAN_PUBERTAL_BREAST_4_5WK_UP	MCBRYAN_PUBERTAL_BREAST_4_5WK_UP	1.00000000000634	6.3358247067868e-12	189	0	0	72	12187
KUMAR_PATHOGEN_LOAD_BY_MACROPHAGES	KUMAR_PATHOGEN_LOAD_BY_MACROPHAGES	1.00000000000634	6.3358247067868e-12	189	0	0	72	12187
MYCMAX_03	MYCMAX_03	1.00000000000642	6.42405574436907e-12	201	0	0	72	12187
AP1_Q2_01	AP1_Q2_01	1.00000000000642	6.42405574436907e-12	201	0	0	72	12187
SP1_Q6_01	SP1_Q6_01	1.00000000000642	6.42405574436907e-12	201	0	0	72	12187
GO_REGULATION_OF_INNATE_IMMUNE_RESPONSE	GO_REGULATION_OF_INNATE_IMMUNE_RESPONSE	1.00000000000652	6.5212570020594e-12	273	0	0	72	12187
MORF_EIF3S6	MORF_EIF3S6	1.00000000000656	6.55782739793511e-12	108	0	0	72	12187
SRC_UP.V1_DN	SRC_UP.V1_DN	1.00000000000656	6.55782739793511e-12	108	0	0	72	12187
GSE17974_IL4_AND_ANTI_IL12_VS_UNTREATED_1H_ACT_CD4_TCELL_UP	GSE17974_IL4_AND_ANTI_IL12_VS_UNTREATED_1H_ACT_CD4_TCELL_UP	1.00000000000656	6.55782739793511e-12	108	0	0	72	12187
GO_NUCLEAR_TRANSCRIPTION_FACTOR_COMPLEX	GO_NUCLEAR_TRANSCRIPTION_FACTOR_COMPLEX	1.00000000000656	6.55782739793511e-12	108	0	0	72	12187
GSE17974_IL4_AND_ANTI_IL12_VS_UNTREATED_12H_ACT_CD4_TCELL_DN	GSE17974_IL4_AND_ANTI_IL12_VS_UNTREATED_12H_ACT_CD4_TCELL_DN	1.00000000000656	6.55782739793511e-12	108	0	0	72	12187
GO_NEGATIVE_REGULATION_OF_CELLULAR_PROTEIN_LOCALIZATION	GO_NEGATIVE_REGULATION_OF_CELLULAR_PROTEIN_LOCALIZATION	1.00000000000656	6.55782739793511e-12	108	0	0	72	12187
PKCA_DN.V1_DN	PKCA_DN.V1_DN	1.00000000000656	6.55782739793511e-12	108	0	0	72	12187
GSE45365_HEALTHY_VS_MCMV_INFECTION_CD11B_DC_IFNAR_KO_DN	GSE45365_HEALTHY_VS_MCMV_INFECTION_CD11B_DC_IFNAR_KO_DN	1.00000000000656	6.55782739793511e-12	108	0	0	72	12187
GSE2770_IL12_VS_IL4_TREATED_ACT_CD4_TCELL_2H_UP	GSE2770_IL12_VS_IL4_TREATED_ACT_CD4_TCELL_2H_UP	1.00000000000656	6.55782739793511e-12	108	0	0	72	12187
BANDRES_RESPONSE_TO_CARMUSTIN_MGMT_48HR_DN	BANDRES_RESPONSE_TO_CARMUSTIN_MGMT_48HR_DN	1.00000000000656	6.55782739793511e-12	108	0	0	72	12187
GSE45365_HEALTHY_VS_MCMV_INFECTION_CD8_TCELL_IFNAR_KO_DN	GSE45365_HEALTHY_VS_MCMV_INFECTION_CD8_TCELL_IFNAR_KO_DN	1.00000000000656	6.55782739793511e-12	108	0	0	72	12187
LIU_VMYB_TARGETS_UP	LIU_VMYB_TARGETS_UP	1.00000000000656	6.55782739793511e-12	108	0	0	72	12187
GSE40274_CTRL_VS_EOS_TRANSDUCED_ACTIVATED_CD4_TCELL_DN	GSE40274_CTRL_VS_EOS_TRANSDUCED_ACTIVATED_CD4_TCELL_DN	1.00000000000656	6.55782739793511e-12	108	0	0	72	12187
GSE45365_NK_CELL_VS_CD8_TCELL_DN	GSE45365_NK_CELL_VS_CD8_TCELL_DN	1.00000000000656	6.55782739793511e-12	108	0	0	72	12187
GO_REGULATION_OF_INTRINSIC_APOPTOTIC_SIGNALING_PATHWAY	GO_REGULATION_OF_INTRINSIC_APOPTOTIC_SIGNALING_PATHWAY	1.00000000000656	6.55782739793511e-12	108	0	0	72	12187
BOYLAN_MULTIPLE_MYELOMA_C_D_UP	BOYLAN_MULTIPLE_MYELOMA_C_D_UP	1.00000000000656	6.55782739793511e-12	108	0	0	72	12187
GO_PROTEIN_SERINE_THREONINE_KINASE_ACTIVITY	GO_PROTEIN_SERINE_THREONINE_KINASE_ACTIVITY	1.00000000000662	6.61832246053747e-12	382	0	0	72	12187
GO_NEGATIVE_REGULATION_OF_ION_TRANSPORT	GO_NEGATIVE_REGULATION_OF_ION_TRANSPORT	1.00000000000667	6.6654823071402e-12	93	0	0	72	12187
TCTCTCC_MIR185	TCTCTCC_MIR185	1.00000000000667	6.6654823071402e-12	93	0	0	72	12187
GO_SYNAPTIC_VESICLE_LOCALIZATION	GO_SYNAPTIC_VESICLE_LOCALIZATION	1.00000000000667	6.6654823071402e-12	93	0	0	72	12187
MODULE_503	MODULE_503	1.00000000000667	6.6654823071402e-12	93	0	0	72	12187
GO_SODIUM_ION_TRANSPORT	GO_SODIUM_ION_TRANSPORT	1.00000000000667	6.6654823071402e-12	93	0	0	72	12187
GSE11884_WT_VS_FURIN_KO_NAIVE_CD4_TCELL_UP	GSE11884_WT_VS_FURIN_KO_NAIVE_CD4_TCELL_UP	1.00000000000667	6.6654823071402e-12	93	0	0	72	12187
MORI_EMU_MYC_LYMPHOMA_BY_ONSET_TIME_UP	MORI_EMU_MYC_LYMPHOMA_BY_ONSET_TIME_UP	1.00000000000667	6.6654823071402e-12	93	0	0	72	12187
GGTGTGT_MIR329	GGTGTGT_MIR329	1.00000000000667	6.6654823071402e-12	93	0	0	72	12187
GSE41867_DAY8_VS_DAY15_LCMV_ARMSTRONG_EFFECTOR_CD8_TCELL_DN	GSE41867_DAY8_VS_DAY15_LCMV_ARMSTRONG_EFFECTOR_CD8_TCELL_DN	1.00000000000667	6.6654823071402e-12	93	0	0	72	12187
GO_NEGATIVE_REGULATION_OF_CYTOPLASMIC_TRANSPORT	GO_NEGATIVE_REGULATION_OF_CYTOPLASMIC_TRANSPORT	1.00000000000667	6.6654823071402e-12	93	0	0	72	12187
RB_P130_DN.V1_UP	RB_P130_DN.V1_UP	1.00000000000667	6.6654823071402e-12	93	0	0	72	12187
DING_LUNG_CANCER_EXPRESSION_BY_COPY_NUMBER	DING_LUNG_CANCER_EXPRESSION_BY_COPY_NUMBER	1.00000000000667	6.6654823071402e-12	93	0	0	72	12187
GO_NEGATIVE_REGULATION_OF_CELL_CELL_ADHESION	GO_NEGATIVE_REGULATION_OF_CELL_CELL_ADHESION	1.00000000000667	6.6654823071402e-12	93	0	0	72	12187
GO_REGULATION_OF_LIPID_BIOSYNTHETIC_PROCESS	GO_REGULATION_OF_LIPID_BIOSYNTHETIC_PROCESS	1.00000000000667	6.6654823071402e-12	93	0	0	72	12187
BOYLAN_MULTIPLE_MYELOMA_PCA3_UP	BOYLAN_MULTIPLE_MYELOMA_PCA3_UP	1.00000000000697	6.96608710496033e-12	66	0	0	72	12187
PUIFFE_INVASION_INHIBITED_BY_ASCITES_UP	PUIFFE_INVASION_INHIBITED_BY_ASCITES_UP	1.00000000000697	6.96608710496033e-12	66	0	0	72	12187
GNF2_HCK	GNF2_HCK	1.00000000000697	6.96608710496033e-12	66	0	0	72	12187
GGCNRNWCTTYS_UNKNOWN	GGCNRNWCTTYS_UNKNOWN	1.00000000000697	6.96608710496033e-12	66	0	0	72	12187
chr14q24	chr14q24	1.00000000000697	6.96608710496033e-12	66	0	0	72	12187
GSE13887_ACT_CD4_VS_NO_TREATED_CD4_TCELL_UP	GSE13887_ACT_CD4_VS_NO_TREATED_CD4_TCELL_UP	1.00000000000697	6.96608710496033e-12	66	0	0	72	12187
SREBP1_02	SREBP1_02	1.00000000000697	6.96608710496033e-12	66	0	0	72	12187
PID_CMYB_PATHWAY	PID_CMYB_PATHWAY	1.00000000000697	6.96608710496033e-12	66	0	0	72	12187
GO_CALCIUM_ION_REGULATED_EXOCYTOSIS	GO_CALCIUM_ION_REGULATED_EXOCYTOSIS	1.00000000000697	6.96608710496033e-12	66	0	0	72	12187
GO_DETECTION_OF_ABIOTIC_STIMULUS	GO_DETECTION_OF_ABIOTIC_STIMULUS	1.00000000000697	6.96608710496033e-12	66	0	0	72	12187
chr1q42	chr1q42	1.00000000000697	6.96608710496033e-12	66	0	0	72	12187
MALONEY_RESPONSE_TO_17AAG_DN	MALONEY_RESPONSE_TO_17AAG_DN	1.00000000000697	6.96608710496033e-12	66	0	0	72	12187
GO_MULTICELLULAR_ORGANISM_GROWTH	GO_MULTICELLULAR_ORGANISM_GROWTH	1.00000000000697	6.96608710496033e-12	66	0	0	72	12187
LEIN_MEDULLA_MARKERS	LEIN_MEDULLA_MARKERS	1.00000000000697	6.96608710496033e-12	66	0	0	72	12187
GO_POSITIVE_REGULATION_OF_DNA_REPLICATION	GO_POSITIVE_REGULATION_OF_DNA_REPLICATION	1.00000000000697	6.96608710496033e-12	66	0	0	72	12187
GO_INTRINSIC_APOPTOTIC_SIGNALING_PATHWAY_IN_RESPONSE_TO_DNA_DAMAGE	GO_INTRINSIC_APOPTOTIC_SIGNALING_PATHWAY_IN_RESPONSE_TO_DNA_DAMAGE	1.00000000000697	6.96608710496033e-12	66	0	0	72	12187
GO_RECEPTOR_METABOLIC_PROCESS	GO_RECEPTOR_METABOLIC_PROCESS	1.00000000000697	6.96608710496033e-12	66	0	0	72	12187
GO_NEGATIVE_REGULATION_OF_INFLAMMATORY_RESPONSE	GO_NEGATIVE_REGULATION_OF_INFLAMMATORY_RESPONSE	1.00000000000697	6.96608710496033e-12	66	0	0	72	12187
GO_PIGMENTATION	GO_PIGMENTATION	1.00000000000697	6.96608710496033e-12	66	0	0	72	12187
GO_FC_GAMMA_RECEPTOR_SIGNALING_PATHWAY	GO_FC_GAMMA_RECEPTOR_SIGNALING_PATHWAY	1.00000000000697	6.96608710496033e-12	66	0	0	72	12187
CTCCAAG_MIR432	CTCCAAG_MIR432	1.00000000000697	6.96608710496033e-12	66	0	0	72	12187
GO_NEGATIVE_REGULATION_OF_INTRINSIC_APOPTOTIC_SIGNALING_PATHWAY	GO_NEGATIVE_REGULATION_OF_INTRINSIC_APOPTOTIC_SIGNALING_PATHWAY	1.00000000000697	6.96608710496033e-12	66	0	0	72	12187
TOOKER_GEMCITABINE_RESISTANCE_UP	TOOKER_GEMCITABINE_RESISTANCE_UP	1.00000000000697	6.96608710496033e-12	66	0	0	72	12187
MODULE_491	MODULE_491	1.00000000000697	6.96608710496033e-12	66	0	0	72	12187
GO_UNSATURATED_FATTY_ACID_METABOLIC_PROCESS	GO_UNSATURATED_FATTY_ACID_METABOLIC_PROCESS	1.00000000000697	6.96608710496033e-12	66	0	0	72	12187
GNF2_XRCC5	GNF2_XRCC5	1.00000000000697	6.96608710496033e-12	66	0	0	72	12187
DELASERNA_MYOD_TARGETS_UP	DELASERNA_MYOD_TARGETS_UP	1.00000000000697	6.96608710496033e-12	66	0	0	72	12187
BILANGES_RAPAMYCIN_SENSITIVE_VIA_TSC1_AND_TSC2	BILANGES_RAPAMYCIN_SENSITIVE_VIA_TSC1_AND_TSC2	1.00000000000697	6.96608710496033e-12	66	0	0	72	12187
KTGGYRSGAA_UNKNOWN	KTGGYRSGAA_UNKNOWN	1.00000000000697	6.96608710496033e-12	66	0	0	72	12187
GO_POSITIVE_REGULATION_OF_PROTEIN_BINDING	GO_POSITIVE_REGULATION_OF_PROTEIN_BINDING	1.00000000000697	6.96608710496033e-12	66	0	0	72	12187
GO_NEGATIVE_REGULATION_OF_VIRAL_PROCESS	GO_NEGATIVE_REGULATION_OF_VIRAL_PROCESS	1.00000000000697	6.96608710496033e-12	66	0	0	72	12187
MORF_CCNF	MORF_CCNF	1.00000000000697	6.96608710496033e-12	66	0	0	72	12187
GNF2_NPM1	GNF2_NPM1	1.00000000000697	6.96608710496033e-12	66	0	0	72	12187
GO_REGULATION_OF_FIBROBLAST_PROLIFERATION	GO_REGULATION_OF_FIBROBLAST_PROLIFERATION	1.00000000000697	6.96608710496033e-12	66	0	0	72	12187
GO_MODIFICATION_OF_MORPHOLOGY_OR_PHYSIOLOGY_OF_OTHER_ORGANISM	GO_MODIFICATION_OF_MORPHOLOGY_OR_PHYSIOLOGY_OF_OTHER_ORGANISM	1.00000000000697	6.96608710496033e-12	66	0	0	72	12187
GO_MICROTUBULE_MOTOR_ACTIVITY	GO_MICROTUBULE_MOTOR_ACTIVITY	1.00000000000697	6.96608710496033e-12	66	0	0	72	12187
GSE20198_IL12_IL18_VS_IFNA_TREATED_ACT_CD4_TCELL_UP	GSE20198_IL12_IL18_VS_IFNA_TREATED_ACT_CD4_TCELL_UP	1.00000000000704	7.04086090963714e-12	174	0	0	72	12187
GSE36527_CD62L_HIGH_VS_CD62L_LOW_TREG_CD69_NEG_KLRG1_NEG_UP	GSE36527_CD62L_HIGH_VS_CD62L_LOW_TREG_CD69_NEG_KLRG1_NEG_UP	1.00000000000704	7.04086090963714e-12	174	0	0	72	12187
GSE22432_PDC_VS_TGFB1_TREATEDCOMMON_DC_PROGENITOR_DN	GSE22432_PDC_VS_TGFB1_TREATEDCOMMON_DC_PROGENITOR_DN	1.00000000000704	7.04086090963714e-12	174	0	0	72	12187
GSE15930_STIM_VS_STIM_AND_IFNAB_72H_CD8_T_CELL_DN	GSE15930_STIM_VS_STIM_AND_IFNAB_72H_CD8_T_CELL_DN	1.00000000000704	7.04086090963714e-12	174	0	0	72	12187
GSE37532_WT_VS_PPARG_KO_VISCERAL_ADIPOSE_TISSUE_TCONV_DN	GSE37532_WT_VS_PPARG_KO_VISCERAL_ADIPOSE_TISSUE_TCONV_DN	1.00000000000704	7.04086090963714e-12	174	0	0	72	12187
GSE37416_0H_VS_3H_F_TULARENSIS_LVS_NEUTROPHIL_DN	GSE37416_0H_VS_3H_F_TULARENSIS_LVS_NEUTROPHIL_DN	1.00000000000704	7.04086090963714e-12	174	0	0	72	12187
GSE37533_PPARG1_FOXP3_VS_FOXP3_TRANSDUCED_CD4_TCELL_PIOGLITAZONE_TREATED_DN	GSE37533_PPARG1_FOXP3_VS_FOXP3_TRANSDUCED_CD4_TCELL_PIOGLITAZONE_TREATED_DN	1.00000000000704	7.04086090963714e-12	174	0	0	72	12187
GSE25088_IL4_VS_IL4_AND_ROSIGLITAZONE_STIM_MACROPHAGE_DAY10_UP	GSE25088_IL4_VS_IL4_AND_ROSIGLITAZONE_STIM_MACROPHAGE_DAY10_UP	1.00000000000704	7.04086090963714e-12	174	0	0	72	12187
GSE39864_WT_VS_GATA3_KO_TREG_DN	GSE39864_WT_VS_GATA3_KO_TREG_DN	1.00000000000704	7.04086090963714e-12	174	0	0	72	12187
GO_STRUCTURAL_CONSTITUENT_OF_RIBOSOME	GO_STRUCTURAL_CONSTITUENT_OF_RIBOSOME	1.00000000000704	7.04086090963714e-12	174	0	0	72	12187
GSE17721_POLYIC_VS_PAM3CSK4_1H_BMDC_DN	GSE17721_POLYIC_VS_PAM3CSK4_1H_BMDC_DN	1.00000000000704	7.04086090963714e-12	174	0	0	72	12187
GO_REGULATION_OF_GENE_EXPRESSION_EPIGENETIC	GO_REGULATION_OF_GENE_EXPRESSION_EPIGENETIC	1.00000000000704	7.04086090963714e-12	174	0	0	72	12187
GSE2770_IL12_VS_IL4_TREATED_ACT_CD4_TCELL_6H_DN	GSE2770_IL12_VS_IL4_TREATED_ACT_CD4_TCELL_6H_DN	1.00000000000704	7.04086090963714e-12	174	0	0	72	12187
GSE13484_3H_UNSTIM_VS_YF17D_VACCINE_STIM_PBMC_UP	GSE13484_3H_UNSTIM_VS_YF17D_VACCINE_STIM_PBMC_UP	1.00000000000704	7.04086090963714e-12	174	0	0	72	12187
GSE41176_UNSTIM_VS_ANTI_IGM_STIM_BCELL_24H_DN	GSE41176_UNSTIM_VS_ANTI_IGM_STIM_BCELL_24H_DN	1.00000000000704	7.04086090963714e-12	174	0	0	72	12187
GSE6875_TCONV_VS_FOXP3_KO_TREG_DN	GSE6875_TCONV_VS_FOXP3_KO_TREG_DN	1.00000000000704	7.04086090963714e-12	174	0	0	72	12187
GO_ANION_TRANSMEMBRANE_TRANSPORT	GO_ANION_TRANSMEMBRANE_TRANSPORT	1.00000000000704	7.04086090963714e-12	174	0	0	72	12187
GSE34392_ST2_KO_VS_WT_DAY8_LCMV_EFFECTOR_CD8_TCELL_UP	GSE34392_ST2_KO_VS_WT_DAY8_LCMV_EFFECTOR_CD8_TCELL_UP	1.00000000000704	7.04086090963714e-12	174	0	0	72	12187
GSE411_WT_VS_SOCS3_KO_MACROPHAGE_DN	GSE411_WT_VS_SOCS3_KO_MACROPHAGE_DN	1.00000000000704	7.04086090963714e-12	174	0	0	72	12187
GSE27859_DC_VS_CD11C_INT_F480_INT_DC_DN	GSE27859_DC_VS_CD11C_INT_F480_INT_DC_DN	1.00000000000704	7.04086090963714e-12	174	0	0	72	12187
GSE26030_UNSTIM_VS_RESTIM_TH1_DAY15_POST_POLARIZATION_UP	GSE26030_UNSTIM_VS_RESTIM_TH1_DAY15_POST_POLARIZATION_UP	1.00000000000704	7.04086090963714e-12	174	0	0	72	12187
GSE5589_LPS_VS_LPS_AND_IL6_STIM_IL10_KO_MACROPHAGE_45MIN_DN	GSE5589_LPS_VS_LPS_AND_IL6_STIM_IL10_KO_MACROPHAGE_45MIN_DN	1.00000000000704	7.04086090963714e-12	174	0	0	72	12187
GSE22935_UNSTIM_VS_12H_MBOVIS_BCG_STIM_MACROPHAGE_DN	GSE22935_UNSTIM_VS_12H_MBOVIS_BCG_STIM_MACROPHAGE_DN	1.00000000000704	7.04086090963714e-12	174	0	0	72	12187
GSE26030_UNSTIM_VS_RESTIM_TH1_DAY15_POST_POLARIZATION_DN	GSE26030_UNSTIM_VS_RESTIM_TH1_DAY15_POST_POLARIZATION_DN	1.00000000000704	7.04086090963714e-12	174	0	0	72	12187
GO_PHOSPHATIDYLINOSITOL_BINDING	GO_PHOSPHATIDYLINOSITOL_BINDING	1.00000000000704	7.04086090963714e-12	174	0	0	72	12187
GO_SPLICEOSOMAL_COMPLEX_ASSEMBLY	GO_SPLICEOSOMAL_COMPLEX_ASSEMBLY	1.00000000000705	7.05220839584087e-12	41	0	0	72	12187
GO_HISTONE_METHYLTRANSFERASE_ACTIVITY	GO_HISTONE_METHYLTRANSFERASE_ACTIVITY	1.00000000000705	7.05220839584087e-12	41	0	0	72	12187
MODULE_254	MODULE_254	1.00000000000705	7.05220839584087e-12	41	0	0	72	12187
BREDEMEYER_RAG_SIGNALING_VIA_ATM_NOT_VIA_NFKB_UP	BREDEMEYER_RAG_SIGNALING_VIA_ATM_NOT_VIA_NFKB_UP	1.00000000000705	7.05220839584087e-12	41	0	0	72	12187
GGGATGC_MIR3245P	GGGATGC_MIR3245P	1.00000000000705	7.05220839584087e-12	41	0	0	72	12187
PID_RHOA_PATHWAY	PID_RHOA_PATHWAY	1.00000000000705	7.05220839584087e-12	41	0	0	72	12187
RICKMAN_HEAD_AND_NECK_CANCER_C	RICKMAN_HEAD_AND_NECK_CANCER_C	1.00000000000705	7.05220839584087e-12	41	0	0	72	12187
GO_SH3_SH2_ADAPTOR_ACTIVITY	GO_SH3_SH2_ADAPTOR_ACTIVITY	1.00000000000705	7.05220839584087e-12	41	0	0	72	12187
GNF2_ELAC2	GNF2_ELAC2	1.00000000000705	7.05220839584087e-12	41	0	0	72	12187
GO_POSTREPLICATION_REPAIR	GO_POSTREPLICATION_REPAIR	1.00000000000705	7.05220839584087e-12	41	0	0	72	12187
FAELT_B_CLL_WITH_VH3_21_UP	FAELT_B_CLL_WITH_VH3_21_UP	1.00000000000705	7.05220839584087e-12	41	0	0	72	12187
chr17q12	chr17q12	1.00000000000705	7.05220839584087e-12	41	0	0	72	12187
GO_PROTEIN_TARGETING_TO_MITOCHONDRION	GO_PROTEIN_TARGETING_TO_MITOCHONDRION	1.00000000000705	7.05220839584087e-12	41	0	0	72	12187
REACTOME_NRAGE_SIGNALS_DEATH_THROUGH_JNK	REACTOME_NRAGE_SIGNALS_DEATH_THROUGH_JNK	1.00000000000705	7.05220839584087e-12	41	0	0	72	12187
GO_NEGATIVE_REGULATION_OF_CATION_TRANSMEMBRANE_TRANSPORT	GO_NEGATIVE_REGULATION_OF_CATION_TRANSMEMBRANE_TRANSPORT	1.00000000000705	7.05220839584087e-12	41	0	0	72	12187
chrxq22	chrxq22	1.00000000000705	7.05220839584087e-12	41	0	0	72	12187
TURASHVILI_BREAST_DUCTAL_CARCINOMA_VS_LOBULAR_NORMAL_DN	TURASHVILI_BREAST_DUCTAL_CARCINOMA_VS_LOBULAR_NORMAL_DN	1.00000000000705	7.05220839584087e-12	41	0	0	72	12187
GO_ACTIN_FILAMENT_BUNDLE	GO_ACTIN_FILAMENT_BUNDLE	1.00000000000705	7.05220839584087e-12	41	0	0	72	12187
LEE_LIVER_CANCER_DENA_UP	LEE_LIVER_CANCER_DENA_UP	1.00000000000705	7.05220839584087e-12	41	0	0	72	12187
REACTOME_DEADENYLATION_DEPENDENT_MRNA_DECAY	REACTOME_DEADENYLATION_DEPENDENT_MRNA_DECAY	1.00000000000705	7.05220839584087e-12	41	0	0	72	12187
BOHN_PRIMARY_IMMUNODEFICIENCY_SYNDROM_UP	BOHN_PRIMARY_IMMUNODEFICIENCY_SYNDROM_UP	1.00000000000705	7.05220839584087e-12	41	0	0	72	12187
MODULE_322	MODULE_322	1.00000000000705	7.05220839584087e-12	41	0	0	72	12187
REACTOME_METABOLISM_OF_VITAMINS_AND_COFACTORS	REACTOME_METABOLISM_OF_VITAMINS_AND_COFACTORS	1.00000000000705	7.05220839584087e-12	41	0	0	72	12187
TAGGTCA_MIR192_MIR215	TAGGTCA_MIR192_MIR215	1.00000000000705	7.05220839584087e-12	41	0	0	72	12187
GO_LYMPHOCYTE_COSTIMULATION	GO_LYMPHOCYTE_COSTIMULATION	1.00000000000705	7.05220839584087e-12	41	0	0	72	12187
MODULE_166	MODULE_166	1.00000000000705	7.05220839584087e-12	41	0	0	72	12187
GO_REGULATION_OF_CYTOKINESIS	GO_REGULATION_OF_CYTOKINESIS	1.00000000000705	7.05220839584087e-12	41	0	0	72	12187
GNF2_BUB1B	GNF2_BUB1B	1.00000000000705	7.05220839584087e-12	41	0	0	72	12187
GO_POSITIVE_REGULATION_OF_INTERFERON_GAMMA_PRODUCTION	GO_POSITIVE_REGULATION_OF_INTERFERON_GAMMA_PRODUCTION	1.00000000000705	7.05220839584087e-12	41	0	0	72	12187
MARIADASON_RESPONSE_TO_BUTYRATE_SULINDAC_6	MARIADASON_RESPONSE_TO_BUTYRATE_SULINDAC_6	1.00000000000705	7.05220839584087e-12	41	0	0	72	12187
ZHAN_MULTIPLE_MYELOMA_PR_DN	ZHAN_MULTIPLE_MYELOMA_PR_DN	1.00000000000705	7.05220839584087e-12	41	0	0	72	12187
MOLENAAR_TARGETS_OF_CCND1_AND_CDK4_DN	MOLENAAR_TARGETS_OF_CCND1_AND_CDK4_DN	1.00000000000705	7.05220839584087e-12	41	0	0	72	12187
chr9q33	chr9q33	1.00000000000705	7.05220839584087e-12	41	0	0	72	12187
GO_RIBOSOME_BINDING	GO_RIBOSOME_BINDING	1.00000000000705	7.05220839584087e-12	41	0	0	72	12187
chr5q13	chr5q13	1.00000000000705	7.05220839584087e-12	41	0	0	72	12187
GO_POSITIVE_REGULATION_OF_FAT_CELL_DIFFERENTIATION	GO_POSITIVE_REGULATION_OF_FAT_CELL_DIFFERENTIATION	1.00000000000705	7.05220839584087e-12	41	0	0	72	12187
GO_POSITIVE_REGULATION_OF_RECEPTOR_MEDIATED_ENDOCYTOSIS	GO_POSITIVE_REGULATION_OF_RECEPTOR_MEDIATED_ENDOCYTOSIS	1.00000000000705	7.05220839584087e-12	41	0	0	72	12187
GO_ANTIGEN_BINDING	GO_ANTIGEN_BINDING	1.00000000000705	7.05220839584087e-12	41	0	0	72	12187
MODULE_87	MODULE_87	1.00000000000705	7.05220839584087e-12	41	0	0	72	12187
GO_POSITIVE_REGULATION_OF_NEURON_APOPTOTIC_PROCESS	GO_POSITIVE_REGULATION_OF_NEURON_APOPTOTIC_PROCESS	1.00000000000705	7.05220839584087e-12	41	0	0	72	12187
GO_RNA_POLYMERASE_ACTIVITY	GO_RNA_POLYMERASE_ACTIVITY	1.00000000000705	7.05220839584087e-12	41	0	0	72	12187
GO_REGULATION_OF_ORGANIC_ACID_TRANSPORT	GO_REGULATION_OF_ORGANIC_ACID_TRANSPORT	1.00000000000705	7.05220839584087e-12	41	0	0	72	12187
GO_T_TUBULE	GO_T_TUBULE	1.00000000000705	7.05220839584087e-12	41	0	0	72	12187
FAELT_B_CLL_WITH_VH_REARRANGEMENTS_DN	FAELT_B_CLL_WITH_VH_REARRANGEMENTS_DN	1.00000000000705	7.05220839584087e-12	41	0	0	72	12187
PID_THROMBIN_PAR1_PATHWAY	PID_THROMBIN_PAR1_PATHWAY	1.00000000000705	7.05220839584087e-12	41	0	0	72	12187
GO_ACTIN_FILAMENT_BUNDLE_ORGANIZATION	GO_ACTIN_FILAMENT_BUNDLE_ORGANIZATION	1.00000000000705	7.05220839584087e-12	41	0	0	72	12187
GO_POSITIVE_REGULATION_OF_LYMPHOCYTE_MEDIATED_IMMUNITY	GO_POSITIVE_REGULATION_OF_LYMPHOCYTE_MEDIATED_IMMUNITY	1.00000000000705	7.05220839584087e-12	41	0	0	72	12187
GO_MONOSACCHARIDE_BIOSYNTHETIC_PROCESS	GO_MONOSACCHARIDE_BIOSYNTHETIC_PROCESS	1.00000000000705	7.05220839584087e-12	41	0	0	72	12187
MODULE_363	MODULE_363	1.00000000000705	7.05220839584087e-12	41	0	0	72	12187
GO_REGULATION_OF_DNA_RECOMBINATION	GO_REGULATION_OF_DNA_RECOMBINATION	1.00000000000705	7.05220839584087e-12	41	0	0	72	12187
KOHOUTEK_CCNT2_TARGETS	KOHOUTEK_CCNT2_TARGETS	1.00000000000705	7.05220839584087e-12	41	0	0	72	12187
ZHANG_ANTIVIRAL_RESPONSE_TO_RIBAVIRIN_DN	ZHANG_ANTIVIRAL_RESPONSE_TO_RIBAVIRIN_DN	1.00000000000705	7.05220839584087e-12	41	0	0	72	12187
WANG_TARGETS_OF_MLL_CBP_FUSION_DN	WANG_TARGETS_OF_MLL_CBP_FUSION_DN	1.00000000000705	7.05220839584087e-12	41	0	0	72	12187
GO_PEPTIDYL_THREONINE_MODIFICATION	GO_PEPTIDYL_THREONINE_MODIFICATION	1.00000000000705	7.05220839584087e-12	41	0	0	72	12187
GO_REGULATION_OF_NEUROTRANSMITTER_SECRETION	GO_REGULATION_OF_NEUROTRANSMITTER_SECRETION	1.00000000000705	7.05220839584087e-12	41	0	0	72	12187
GO_REGULATION_OF_COFACTOR_METABOLIC_PROCESS	GO_REGULATION_OF_COFACTOR_METABOLIC_PROCESS	1.00000000000705	7.05220839584087e-12	41	0	0	72	12187
GO_RESPONSE_TO_ANTIBIOTIC	GO_RESPONSE_TO_ANTIBIOTIC	1.00000000000705	7.05220839584087e-12	41	0	0	72	12187
GO_KERATINOCYTE_DIFFERENTIATION	GO_KERATINOCYTE_DIFFERENTIATION	1.00000000000705	7.05220839584087e-12	41	0	0	72	12187
KEGG_NUCLEOTIDE_EXCISION_REPAIR	KEGG_NUCLEOTIDE_EXCISION_REPAIR	1.00000000000705	7.05220839584087e-12	41	0	0	72	12187
GO_RESPONSE_TO_BIOTIC_STIMULUS	GO_RESPONSE_TO_BIOTIC_STIMULUS	1.00000000000722	7.2211343251528e-12	553	0	0	72	12187
DCA_UP.V1_DN	DCA_UP.V1_DN	1.00000000000725	7.24896747555281e-12	120	0	0	72	12187
GSE13547_CTRL_VS_ANTI_IGM_STIM_BCELL_2H_DN	GSE13547_CTRL_VS_ANTI_IGM_STIM_BCELL_2H_DN	1.00000000000725	7.24896747555281e-12	120	0	0	72	12187
GSE10211_UV_INACT_SENDAI_VS_LIVE_SENDAI_VIRUS_TRACHEAL_EPITHELIAL_CELLS_UP	GSE10211_UV_INACT_SENDAI_VS_LIVE_SENDAI_VIRUS_TRACHEAL_EPITHELIAL_CELLS_UP	1.00000000000725	7.24896747555281e-12	120	0	0	72	12187
GSE21927_SPLEEN_VS_4T1_TUMOR_MONOCYTE_BALBC_UP	GSE21927_SPLEEN_VS_4T1_TUMOR_MONOCYTE_BALBC_UP	1.00000000000725	7.24896747555281e-12	120	0	0	72	12187
GSE4984_UNTREATED_VS_VEHICLE_CTRL_TREATED_DC_UP	GSE4984_UNTREATED_VS_VEHICLE_CTRL_TREATED_DC_UP	1.00000000000725	7.24896747555281e-12	120	0	0	72	12187
GSE34156_UNTREATED_VS_24H_TLR1_TLR2_LIGAND_TREATED_MONOCYTE_UP	GSE34156_UNTREATED_VS_24H_TLR1_TLR2_LIGAND_TREATED_MONOCYTE_UP	1.00000000000725	7.24896747555281e-12	120	0	0	72	12187
GSE6259_FLT3L_INDUCED_DEC205_POS_DC_VS_CD8_TCELL_UP	GSE6259_FLT3L_INDUCED_DEC205_POS_DC_VS_CD8_TCELL_UP	1.00000000000725	7.24896747555281e-12	120	0	0	72	12187
GO_POSITIVE_REGULATION_OF_CHROMOSOME_ORGANIZATION	GO_POSITIVE_REGULATION_OF_CHROMOSOME_ORGANIZATION	1.00000000000725	7.24896747555281e-12	120	0	0	72	12187
GSE4590_SMALL_VS_LARGE_PRE_BCELL_DN	GSE4590_SMALL_VS_LARGE_PRE_BCELL_DN	1.00000000000725	7.24896747555281e-12	120	0	0	72	12187
RODRIGUES_NTN1_TARGETS_DN	RODRIGUES_NTN1_TARGETS_DN	1.00000000000725	7.24896747555281e-12	120	0	0	72	12187
GSE16386_IL4_VS_IL4_AND_ROSIGLITAZONE_STIM_MACROPHAGE_6H_DN	GSE16386_IL4_VS_IL4_AND_ROSIGLITAZONE_STIM_MACROPHAGE_6H_DN	1.00000000000725	7.24896747555281e-12	120	0	0	72	12187
GSE21033_CTRL_VS_POLYIC_STIM_DC_24H_UP	GSE21033_CTRL_VS_POLYIC_STIM_DC_24H_UP	1.00000000000725	7.24896747555281e-12	120	0	0	72	12187
GSE19941_UNSTIM_VS_LPS_AND_IL10_STIM_IL10_KO_NFKBP50_KO_MACROPHAGE_UP	GSE19941_UNSTIM_VS_LPS_AND_IL10_STIM_IL10_KO_NFKBP50_KO_MACROPHAGE_UP	1.00000000000725	7.24896747555281e-12	120	0	0	72	12187
GSE8621_LPS_STIM_VS_LPS_PRIMED_AND_LPS_STIM_MACROPHAGE_UP	GSE8621_LPS_STIM_VS_LPS_PRIMED_AND_LPS_STIM_MACROPHAGE_UP	1.00000000000725	7.24896747555281e-12	120	0	0	72	12187
GSE21927_UNTREATED_VS_GMCSF_IL6_TREATED_BONE_MARROW_UP	GSE21927_UNTREATED_VS_GMCSF_IL6_TREATED_BONE_MARROW_UP	1.00000000000725	7.24896747555281e-12	120	0	0	72	12187
KAUFFMANN_DNA_REPLICATION_GENES	KAUFFMANN_DNA_REPLICATION_GENES	1.00000000000725	7.24896747555281e-12	120	0	0	72	12187
GO_ORGANIC_ANION_TRANSMEMBRANE_TRANSPORTER_ACTIVITY	GO_ORGANIC_ANION_TRANSMEMBRANE_TRANSPORTER_ACTIVITY	1.00000000000725	7.24896747555281e-12	120	0	0	72	12187
GSE19772_CTRL_VS_HCMV_INF_MONOCYTES_DN	GSE19772_CTRL_VS_HCMV_INF_MONOCYTES_DN	1.00000000000725	7.24896747555281e-12	120	0	0	72	12187
GSE21670_UNTREATED_VS_TGFB_TREATED_CD4_TCELL_UP	GSE21670_UNTREATED_VS_TGFB_TREATED_CD4_TCELL_UP	1.00000000000725	7.24896747555281e-12	120	0	0	72	12187
GSE17974_IL4_AND_ANTI_IL12_VS_UNTREATED_0.5H_ACT_CD4_TCELL_UP	GSE17974_IL4_AND_ANTI_IL12_VS_UNTREATED_0.5H_ACT_CD4_TCELL_UP	1.00000000000725	7.24896747555281e-12	120	0	0	72	12187
GO_ORGANELLE_INNER_MEMBRANE	GO_ORGANELLE_INNER_MEMBRANE	1.00000000000739	7.38817383195622e-12	412	0	0	72	12187
LINDGREN_BLADDER_CANCER_CLUSTER_3_UP	LINDGREN_BLADDER_CANCER_CLUSTER_3_UP	1.00000000000776	7.76061613998934e-12	268	0	0	72	12187
CEBPGAMMA_Q6	CEBPGAMMA_Q6	1.00000000000785	7.84977768726752e-12	182	0	0	72	12187
GSE23308_CTRL_VS_CORTICOSTERONE_TREATED_MACROPHAGE_MINERALCORTICOID_REC_KO_UP	GSE23308_CTRL_VS_CORTICOSTERONE_TREATED_MACROPHAGE_MINERALCORTICOID_REC_KO_UP	1.00000000000785	7.84977768726752e-12	182	0	0	72	12187
GSE43955_1H_VS_20H_ACT_CD4_TCELL_WITH_TGFB_IL6_UP	GSE43955_1H_VS_20H_ACT_CD4_TCELL_WITH_TGFB_IL6_UP	1.00000000000785	7.84977768726752e-12	182	0	0	72	12187
GO_TRANSFERASE_ACTIVITY_TRANSFERRING_ACYL_GROUPS	GO_TRANSFERASE_ACTIVITY_TRANSFERRING_ACYL_GROUPS	1.00000000000785	7.84977768726752e-12	182	0	0	72	12187
GSE369_SOCS3_KO_VS_WT_LIVER_UP	GSE369_SOCS3_KO_VS_WT_LIVER_UP	1.00000000000785	7.84977768726752e-12	182	0	0	72	12187
WANG_LMO4_TARGETS_DN	WANG_LMO4_TARGETS_DN	1.00000000000807	8.07348623727012e-12	303	0	0	72	12187
GO_ROUGH_ENDOPLASMIC_RETICULUM	GO_ROUGH_ENDOPLASMIC_RETICULUM	1.00000000000819	8.19333530463718e-12	59	0	0	72	12187
MAHAJAN_RESPONSE_TO_IL1A_DN	MAHAJAN_RESPONSE_TO_IL1A_DN	1.00000000000819	8.19333530463718e-12	59	0	0	72	12187
chr3p25	chr3p25	1.00000000000819	8.19333530463718e-12	59	0	0	72	12187
GOLDRATH_IMMUNE_MEMORY	GOLDRATH_IMMUNE_MEMORY	1.00000000000819	8.19333530463718e-12	59	0	0	72	12187
GCM_DDX5	GCM_DDX5	1.00000000000819	8.19333530463718e-12	59	0	0	72	12187
BOYLAN_MULTIPLE_MYELOMA_D_DN	BOYLAN_MULTIPLE_MYELOMA_D_DN	1.00000000000819	8.19333530463718e-12	59	0	0	72	12187
GO_REGULATION_OF_DNA_REPAIR	GO_REGULATION_OF_DNA_REPAIR	1.00000000000819	8.19333530463718e-12	59	0	0	72	12187
GO_FEEDING_BEHAVIOR	GO_FEEDING_BEHAVIOR	1.00000000000819	8.19333530463718e-12	59	0	0	72	12187
MORF_PTEN	MORF_PTEN	1.00000000000819	8.19333530463718e-12	59	0	0	72	12187
MORF_MSH2	MORF_MSH2	1.00000000000819	8.19333530463718e-12	59	0	0	72	12187
HUANG_DASATINIB_RESISTANCE_DN	HUANG_DASATINIB_RESISTANCE_DN	1.00000000000819	8.19333530463718e-12	59	0	0	72	12187
GO_ANION_CHANNEL_ACTIVITY	GO_ANION_CHANNEL_ACTIVITY	1.00000000000819	8.19333530463718e-12	59	0	0	72	12187
RHODES_UNDIFFERENTIATED_CANCER	RHODES_UNDIFFERENTIATED_CANCER	1.00000000000819	8.19333530463718e-12	59	0	0	72	12187
REACTOME_CYCLIN_E_ASSOCIATED_EVENTS_DURING_G1_S_TRANSITION_	REACTOME_CYCLIN_E_ASSOCIATED_EVENTS_DURING_G1_S_TRANSITION_	1.00000000000819	8.19333530463718e-12	59	0	0	72	12187
MORF_SMC1L1	MORF_SMC1L1	1.00000000000819	8.19333530463718e-12	59	0	0	72	12187
PID_ENDOTHELIN_PATHWAY	PID_ENDOTHELIN_PATHWAY	1.00000000000819	8.19333530463718e-12	59	0	0	72	12187
SIG_PIP3_SIGNALING_IN_CARDIAC_MYOCTES	SIG_PIP3_SIGNALING_IN_CARDIAC_MYOCTES	1.00000000000819	8.19333530463718e-12	59	0	0	72	12187
GO_ACTIVATION_OF_GTPASE_ACTIVITY	GO_ACTIVATION_OF_GTPASE_ACTIVITY	1.00000000000819	8.19333530463718e-12	59	0	0	72	12187
SMID_BREAST_CANCER_RELAPSE_IN_BONE_UP	SMID_BREAST_CANCER_RELAPSE_IN_BONE_UP	1.00000000000819	8.19333530463718e-12	59	0	0	72	12187
GO_DICARBOXYLIC_ACID_TRANSPORT	GO_DICARBOXYLIC_ACID_TRANSPORT	1.00000000000819	8.19333530463718e-12	59	0	0	72	12187
MORI_MATURE_B_LYMPHOCYTE_DN	MORI_MATURE_B_LYMPHOCYTE_DN	1.00000000000819	8.19333530463718e-12	59	0	0	72	12187
REACTOME_SIGNALING_BY_WNT	REACTOME_SIGNALING_BY_WNT	1.00000000000819	8.19333530463718e-12	59	0	0	72	12187
FURUKAWA_DUSP6_TARGETS_PCI35_DN	FURUKAWA_DUSP6_TARGETS_PCI35_DN	1.00000000000819	8.19333530463718e-12	59	0	0	72	12187
MODULE_76	MODULE_76	1.00000000000819	8.19333530463718e-12	59	0	0	72	12187
GO_RETROGRADE_TRANSPORT_ENDOSOME_TO_GOLGI	GO_RETROGRADE_TRANSPORT_ENDOSOME_TO_GOLGI	1.00000000000819	8.19333530463718e-12	59	0	0	72	12187
MORF_BUB1B	MORF_BUB1B	1.00000000000819	8.19333530463718e-12	59	0	0	72	12187
GO_CELLULAR_RESPONSE_TO_UV	GO_CELLULAR_RESPONSE_TO_UV	1.00000000000819	8.19333530463718e-12	59	0	0	72	12187
GCGSCMNTTT_UNKNOWN	GCGSCMNTTT_UNKNOWN	1.00000000000819	8.19333530463718e-12	59	0	0	72	12187
GO_CARBOHYDRATE_TRANSPORT	GO_CARBOHYDRATE_TRANSPORT	1.00000000000819	8.19333530463718e-12	59	0	0	72	12187
GO_NEGATIVE_REGULATION_OF_NUCLEOCYTOPLASMIC_TRANSPORT	GO_NEGATIVE_REGULATION_OF_NUCLEOCYTOPLASMIC_TRANSPORT	1.00000000000819	8.19333530463718e-12	59	0	0	72	12187
REACTOME_APC_C_CDH1_MEDIATED_DEGRADATION_OF_CDC20_AND_OTHER_APC_C_CDH1_TARGETED_PROTEINS_IN_LATE_MITOSIS_EARLY_G1	REACTOME_APC_C_CDH1_MEDIATED_DEGRADATION_OF_CDC20_AND_OTHER_APC_C_CDH1_TARGETED_PROTEINS_IN_LATE_MITOSIS_EARLY_G1	1.00000000000819	8.19333530463718e-12	59	0	0	72	12187
GO_REGULATION_OF_MEMBRANE_PERMEABILITY	GO_REGULATION_OF_MEMBRANE_PERMEABILITY	1.00000000000819	8.19333530463718e-12	59	0	0	72	12187
GO_INTRACELLULAR_STEROID_HORMONE_RECEPTOR_SIGNALING_PATHWAY	GO_INTRACELLULAR_STEROID_HORMONE_RECEPTOR_SIGNALING_PATHWAY	1.00000000000819	8.19333530463718e-12	59	0	0	72	12187
STAMBOLSKY_RESPONSE_TO_VITAMIN_D3_UP	STAMBOLSKY_RESPONSE_TO_VITAMIN_D3_UP	1.00000000000819	8.19333530463718e-12	59	0	0	72	12187
GO_RESPONSE_TO_MOLECULE_OF_BACTERIAL_ORIGIN	GO_RESPONSE_TO_MOLECULE_OF_BACTERIAL_ORIGIN	1.0000000000082	8.20368477775856e-12	228	0	0	72	12187
GO_UBIQUITIN_LIGASE_COMPLEX	GO_UBIQUITIN_LIGASE_COMPLEX	1.0000000000082	8.20368477775856e-12	228	0	0	72	12187
GSE7460_CD8_TCELL_VS_CD4_TCELL_ACT_UP	GSE7460_CD8_TCELL_VS_CD4_TCELL_ACT_UP	1.00000000000836	8.3598916961911e-12	149	0	0	72	12187
GO_PRIMARY_CILIUM	GO_PRIMARY_CILIUM	1.00000000000836	8.3598916961911e-12	149	0	0	72	12187
TGFB_UP.V1_UP	TGFB_UP.V1_UP	1.00000000000836	8.3598916961911e-12	149	0	0	72	12187
GSE11057_CD4_CENT_MEM_VS_PBMC_DN	GSE11057_CD4_CENT_MEM_VS_PBMC_DN	1.00000000000836	8.3598916961911e-12	149	0	0	72	12187
GSE21546_WT_VS_SAP1A_KO_DP_THYMOCYTES_UP	GSE21546_WT_VS_SAP1A_KO_DP_THYMOCYTES_UP	1.00000000000836	8.3598916961911e-12	149	0	0	72	12187
GSE30083_SP2_VS_SP4_THYMOCYTE_DN	GSE30083_SP2_VS_SP4_THYMOCYTE_DN	1.00000000000836	8.3598916961911e-12	149	0	0	72	12187
GSE3982_MAST_CELL_VS_TH1_DN	GSE3982_MAST_CELL_VS_TH1_DN	1.00000000000836	8.3598916961911e-12	149	0	0	72	12187
GSE11961_MARGINAL_ZONE_BCELL_VS_GERMINAL_CENTER_BCELL_DAY7_UP	GSE11961_MARGINAL_ZONE_BCELL_VS_GERMINAL_CENTER_BCELL_DAY7_UP	1.00000000000836	8.3598916961911e-12	149	0	0	72	12187
GSE41867_NAIVE_VS_DAY6_LCMV_ARMSTRONG_EFFECTOR_CD8_TCELL_DN	GSE41867_NAIVE_VS_DAY6_LCMV_ARMSTRONG_EFFECTOR_CD8_TCELL_DN	1.00000000000836	8.3598916961911e-12	149	0	0	72	12187
GSE34515_CD16_NEG_VS_POS_MONOCYTE_DN	GSE34515_CD16_NEG_VS_POS_MONOCYTE_DN	1.00000000000836	8.3598916961911e-12	149	0	0	72	12187
GSE36826_WT_VS_IL1R_KO_SKIN_UP	GSE36826_WT_VS_IL1R_KO_SKIN_UP	1.00000000000836	8.3598916961911e-12	149	0	0	72	12187
GSE21033_1H_VS_12H_POLYIC_STIM_DC_UP	GSE21033_1H_VS_12H_POLYIC_STIM_DC_UP	1.00000000000836	8.3598916961911e-12	149	0	0	72	12187
GSE21380_TFH_VS_GERMINAL_CENTER_TFH_CD4_TCELL_UP	GSE21380_TFH_VS_GERMINAL_CENTER_TFH_CD4_TCELL_UP	1.00000000000836	8.3598916961911e-12	149	0	0	72	12187
GSE13547_CTRL_VS_ANTI_IGM_STIM_BCELL_12H_UP	GSE13547_CTRL_VS_ANTI_IGM_STIM_BCELL_12H_UP	1.00000000000836	8.3598916961911e-12	149	0	0	72	12187
GSE32423_CTRL_VS_IL4_MEMORY_CD8_TCELL_UP	GSE32423_CTRL_VS_IL4_MEMORY_CD8_TCELL_UP	1.00000000000836	8.3598916961911e-12	149	0	0	72	12187
GSE34156_NOD2_LIGAND_VS_NOD2_AND_TLR1_TLR2_LIGAND_6H_TREATED_MONOCYTE_DN	GSE34156_NOD2_LIGAND_VS_NOD2_AND_TLR1_TLR2_LIGAND_6H_TREATED_MONOCYTE_DN	1.00000000000836	8.3598916961911e-12	149	0	0	72	12187
GO_STEM_CELL_DIFFERENTIATION	GO_STEM_CELL_DIFFERENTIATION	1.00000000000836	8.3598916961911e-12	149	0	0	72	12187
GSE19941_UNSTIM_VS_LPS_AND_IL10_STIM_IL10_KO_NFKBP50_KO_MACROPHAGE_DN	GSE19941_UNSTIM_VS_LPS_AND_IL10_STIM_IL10_KO_NFKBP50_KO_MACROPHAGE_DN	1.00000000000836	8.3598916961911e-12	149	0	0	72	12187
GSE36527_CD62L_HIGH_CD69_NEG_VS_CD62L_LOW_CD69_POS_TREG_KLRG1_NEG_UP	GSE36527_CD62L_HIGH_CD69_NEG_VS_CD62L_LOW_CD69_POS_TREG_KLRG1_NEG_UP	1.00000000000836	8.3598916961911e-12	149	0	0	72	12187
GO_POSITIVE_REGULATION_OF_PROTEIN_COMPLEX_ASSEMBLY	GO_POSITIVE_REGULATION_OF_PROTEIN_COMPLEX_ASSEMBLY	1.00000000000836	8.3598916961911e-12	149	0	0	72	12187
GSE21927_C26GM_VS_4T1_TUMOR_MONOCYTE_BALBC_DN	GSE21927_C26GM_VS_4T1_TUMOR_MONOCYTE_BALBC_DN	1.00000000000836	8.3598916961911e-12	149	0	0	72	12187
GSE17721_CTRL_VS_PAM3CSK4_2H_BMDC_DN	GSE17721_CTRL_VS_PAM3CSK4_2H_BMDC_DN	1.00000000000836	8.3598916961911e-12	149	0	0	72	12187
GSE27786_ERYTHROBLAST_VS_NEUTROPHIL_UP	GSE27786_ERYTHROBLAST_VS_NEUTROPHIL_UP	1.00000000000836	8.3598916961911e-12	149	0	0	72	12187
GSE46468_LUNG_INNATE_LYMPHOID_CELL_VS_SPLEEN_CD4_TCELL_UP	GSE46468_LUNG_INNATE_LYMPHOID_CELL_VS_SPLEEN_CD4_TCELL_UP	1.00000000000836	8.3598916961911e-12	149	0	0	72	12187
GSE17721_CTRL_VS_GARDIQUIMOD_2H_BMDC_UP	GSE17721_CTRL_VS_GARDIQUIMOD_2H_BMDC_UP	1.00000000000836	8.3598916961911e-12	149	0	0	72	12187
GSE13484_12H_VS_3H_YF17D_VACCINE_STIM_PBMC_DN	GSE13484_12H_VS_3H_YF17D_VACCINE_STIM_PBMC_DN	1.00000000000836	8.3598916961911e-12	149	0	0	72	12187
GSE9650_EFFECTOR_VS_EXHAUSTED_CD8_TCELL_DN	GSE9650_EFFECTOR_VS_EXHAUSTED_CD8_TCELL_DN	1.00000000000836	8.3598916961911e-12	149	0	0	72	12187
GSE20366_TREG_VS_TCONV_UP	GSE20366_TREG_VS_TCONV_UP	1.00000000000836	8.3598916961911e-12	149	0	0	72	12187
GSE19888_ADENOSINE_A3R_INH_VS_ACT_IN_MAST_CELL_DN	GSE19888_ADENOSINE_A3R_INH_VS_ACT_IN_MAST_CELL_DN	1.00000000000836	8.3598916961911e-12	149	0	0	72	12187
GSE34156_UNTREATED_VS_6H_TLR1_TLR2_LIGAND_TREATED_MONOCYTE_UP	GSE34156_UNTREATED_VS_6H_TLR1_TLR2_LIGAND_TREATED_MONOCYTE_UP	1.00000000000836	8.3598916961911e-12	149	0	0	72	12187
GSE11973_MIR223_KOVS_WT_BONE_MARROW_NEUTROPHIL_DN	GSE11973_MIR223_KOVS_WT_BONE_MARROW_NEUTROPHIL_DN	1.00000000000836	8.3598916961911e-12	149	0	0	72	12187
GSE41978_ID2_KO_VS_BIM_KO_KLRG1_LOW_EFFECTOR_CD8_TCELL_DN	GSE41978_ID2_KO_VS_BIM_KO_KLRG1_LOW_EFFECTOR_CD8_TCELL_DN	1.00000000000836	8.3598916961911e-12	149	0	0	72	12187
GSE10239_MEMORY_VS_KLRG1HIGH_EFF_CD8_TCELL_UP	GSE10239_MEMORY_VS_KLRG1HIGH_EFF_CD8_TCELL_UP	1.00000000000836	8.3598916961911e-12	149	0	0	72	12187
GSE17721_PAM3CSK4_VS_GADIQUIMOD_16H_BMDC_UP	GSE17721_PAM3CSK4_VS_GADIQUIMOD_16H_BMDC_UP	1.00000000000836	8.3598916961911e-12	149	0	0	72	12187
GSE360_L_MAJOR_VS_B_MALAYI_LOW_DOSE_MAC_DN	GSE360_L_MAJOR_VS_B_MALAYI_LOW_DOSE_MAC_DN	1.00000000000836	8.3598916961911e-12	149	0	0	72	12187
GSE27786_NKCELL_VS_NKTCELL_DN	GSE27786_NKCELL_VS_NKTCELL_DN	1.00000000000836	8.3598916961911e-12	149	0	0	72	12187
GSE26928_NAIVE_VS_EFF_MEMORY_CD4_TCELL_DN	GSE26928_NAIVE_VS_EFF_MEMORY_CD4_TCELL_DN	1.00000000000836	8.3598916961911e-12	149	0	0	72	12187
GCM_MLL	GCM_MLL	1.00000000000836	8.3598916961911e-12	149	0	0	72	12187
GSE1925_3H_VS_24H_IFNG_STIM_MACROPHAGE_DN	GSE1925_3H_VS_24H_IFNG_STIM_MACROPHAGE_DN	1.00000000000836	8.3598916961911e-12	149	0	0	72	12187
GSE3982_MAC_VS_BCELL_DN	GSE3982_MAC_VS_BCELL_DN	1.00000000000836	8.3598916961911e-12	149	0	0	72	12187
REACTOME_TRANSCRIPTION	REACTOME_TRANSCRIPTION	1.00000000000836	8.3598916961911e-12	149	0	0	72	12187
GSE360_L_MAJOR_VS_M_TUBERCULOSIS_DC_DN	GSE360_L_MAJOR_VS_M_TUBERCULOSIS_DC_DN	1.00000000000836	8.3598916961911e-12	149	0	0	72	12187
GSE5099_MONOCYTE_VS_CLASSICAL_M1_MACROPHAGE_UP	GSE5099_MONOCYTE_VS_CLASSICAL_M1_MACROPHAGE_UP	1.00000000000836	8.3598916961911e-12	149	0	0	72	12187
GSE3920_UNTREATED_VS_IFNB_TREATED_ENDOTHELIAL_CELL_DN	GSE3920_UNTREATED_VS_IFNB_TREATED_ENDOTHELIAL_CELL_DN	1.00000000000836	8.3598916961911e-12	149	0	0	72	12187
GSE6090_UNSTIM_VS_DC_SIGN_STIM_DC_UP	GSE6090_UNSTIM_VS_DC_SIGN_STIM_DC_UP	1.00000000000836	8.3598916961911e-12	149	0	0	72	12187
GSE3982_DC_VS_TH2_DN	GSE3982_DC_VS_TH2_DN	1.00000000000836	8.3598916961911e-12	149	0	0	72	12187
GSE43955_TGFB_IL6_VS_TGFB_IL6_IL23_TH17_ACT_CD4_TCELL_60H_DN	GSE43955_TGFB_IL6_VS_TGFB_IL6_IL23_TH17_ACT_CD4_TCELL_60H_DN	1.00000000000836	8.3598916961911e-12	149	0	0	72	12187
GO_REGULATION_OF_PROTEIN_IMPORT	GO_REGULATION_OF_PROTEIN_IMPORT	1.00000000000836	8.3598916961911e-12	149	0	0	72	12187
GSE17721_CTRL_VS_LPS_0.5H_BMDC_UP	GSE17721_CTRL_VS_LPS_0.5H_BMDC_UP	1.00000000000836	8.3598916961911e-12	149	0	0	72	12187
GSE24634_TREG_VS_TCONV_POST_DAY7_IL4_CONVERSION_UP	GSE24634_TREG_VS_TCONV_POST_DAY7_IL4_CONVERSION_UP	1.00000000000836	8.3598916961911e-12	149	0	0	72	12187
GSE17580_UNINFECTED_VS_S_MANSONI_INF_TREG_DN	GSE17580_UNINFECTED_VS_S_MANSONI_INF_TREG_DN	1.00000000000836	8.3598916961911e-12	149	0	0	72	12187
GARGALOVIC_RESPONSE_TO_OXIDIZED_PHOSPHOLIPIDS_GREY_DN	GARGALOVIC_RESPONSE_TO_OXIDIZED_PHOSPHOLIPIDS_GREY_DN	1.00000000000845	8.44979937321373e-12	53	0	0	72	12187
GO_DNA_MODIFICATION	GO_DNA_MODIFICATION	1.00000000000845	8.44979937321373e-12	53	0	0	72	12187
PID_P53_REGULATION_PATHWAY	PID_P53_REGULATION_PATHWAY	1.00000000000845	8.44979937321373e-12	53	0	0	72	12187
GO_NEGATIVE_REGULATION_OF_SYNAPTIC_TRANSMISSION	GO_NEGATIVE_REGULATION_OF_SYNAPTIC_TRANSMISSION	1.00000000000845	8.44979937321373e-12	53	0	0	72	12187
GO_CHROMATIN_SILENCING	GO_CHROMATIN_SILENCING	1.00000000000845	8.44979937321373e-12	53	0	0	72	12187
WYAAANNRNNNGCG_UNKNOWN	WYAAANNRNNNGCG_UNKNOWN	1.00000000000845	8.44979937321373e-12	53	0	0	72	12187
GNF2_HPN	GNF2_HPN	1.00000000000845	8.44979937321373e-12	53	0	0	72	12187
GO_ANTIPORTER_ACTIVITY	GO_ANTIPORTER_ACTIVITY	1.00000000000845	8.44979937321373e-12	53	0	0	72	12187
GO_REGULATION_OF_CELLULAR_AMINO_ACID_METABOLIC_PROCESS	GO_REGULATION_OF_CELLULAR_AMINO_ACID_METABOLIC_PROCESS	1.00000000000845	8.44979937321373e-12	53	0	0	72	12187
GNF2_DEK	GNF2_DEK	1.00000000000845	8.44979937321373e-12	53	0	0	72	12187
AKL_HTLV1_INFECTION_DN	AKL_HTLV1_INFECTION_DN	1.00000000000845	8.44979937321373e-12	53	0	0	72	12187
KEGG_LEISHMANIA_INFECTION	KEGG_LEISHMANIA_INFECTION	1.00000000000845	8.44979937321373e-12	53	0	0	72	12187
MORF_GPX4	MORF_GPX4	1.00000000000845	8.44979937321373e-12	53	0	0	72	12187
MODULE_493	MODULE_493	1.00000000000845	8.44979937321373e-12	53	0	0	72	12187
KEGG_RNA_DEGRADATION	KEGG_RNA_DEGRADATION	1.00000000000845	8.44979937321373e-12	53	0	0	72	12187
XU_HGF_TARGETS_REPRESSED_BY_AKT1_DN	XU_HGF_TARGETS_REPRESSED_BY_AKT1_DN	1.00000000000845	8.44979937321373e-12	53	0	0	72	12187
AMIT_EGF_RESPONSE_240_HELA	AMIT_EGF_RESPONSE_240_HELA	1.00000000000845	8.44979937321373e-12	53	0	0	72	12187
GTACAGG_MIR486	GTACAGG_MIR486	1.00000000000845	8.44979937321373e-12	53	0	0	72	12187
GO_P53_BINDING	GO_P53_BINDING	1.00000000000845	8.44979937321373e-12	53	0	0	72	12187
GCM_SMO	GCM_SMO	1.00000000000845	8.44979937321373e-12	53	0	0	72	12187
KAUFFMANN_MELANOMA_RELAPSE_UP	KAUFFMANN_MELANOMA_RELAPSE_UP	1.00000000000845	8.44979937321373e-12	53	0	0	72	12187
MORF_PTPRR	MORF_PTPRR	1.00000000000845	8.44979937321373e-12	53	0	0	72	12187
PID_NFAT_3PATHWAY	PID_NFAT_3PATHWAY	1.00000000000845	8.44979937321373e-12	53	0	0	72	12187
GO_REGULATION_OF_PROTEIN_ACETYLATION	GO_REGULATION_OF_PROTEIN_ACETYLATION	1.00000000000845	8.44979937321373e-12	53	0	0	72	12187
GO_EXOCYTIC_VESICLE_MEMBRANE	GO_EXOCYTIC_VESICLE_MEMBRANE	1.00000000000845	8.44979937321373e-12	53	0	0	72	12187
AMIT_SERUM_RESPONSE_120_MCF10A	AMIT_SERUM_RESPONSE_120_MCF10A	1.00000000000845	8.44979937321373e-12	53	0	0	72	12187
MODULE_291	MODULE_291	1.00000000000845	8.44979937321373e-12	53	0	0	72	12187
MODULE_172	MODULE_172	1.00000000000845	8.44979937321373e-12	53	0	0	72	12187
HESS_TARGETS_OF_HOXA9_AND_MEIS1_UP	HESS_TARGETS_OF_HOXA9_AND_MEIS1_UP	1.00000000000845	8.44979937321373e-12	53	0	0	72	12187
GSE37532_VISCERAL_ADIPOSE_TISSUE_VS_LN_DERIVED_TCONV_CD4_TCELL_DN	GSE37532_VISCERAL_ADIPOSE_TISSUE_VS_LN_DERIVED_TCONV_CD4_TCELL_DN	1.00000000000845	8.44979937321373e-12	53	0	0	72	12187
GO_POSITIVE_REGULATION_OF_LEUKOCYTE_CHEMOTAXIS	GO_POSITIVE_REGULATION_OF_LEUKOCYTE_CHEMOTAXIS	1.00000000000845	8.44979937321373e-12	53	0	0	72	12187
GO_POSITIVE_REGULATION_OF_STEM_CELL_PROLIFERATION	GO_POSITIVE_REGULATION_OF_STEM_CELL_PROLIFERATION	1.00000000000845	8.44979937321373e-12	53	0	0	72	12187
GNF2_CENPF	GNF2_CENPF	1.00000000000845	8.44979937321373e-12	53	0	0	72	12187
GO_LYMPHOCYTE_ACTIVATION_INVOLVED_IN_IMMUNE_RESPONSE	GO_LYMPHOCYTE_ACTIVATION_INVOLVED_IN_IMMUNE_RESPONSE	1.00000000000845	8.44979937321373e-12	53	0	0	72	12187
KEGG_VIRAL_MYOCARDITIS	KEGG_VIRAL_MYOCARDITIS	1.00000000000845	8.44979937321373e-12	53	0	0	72	12187
MORF_ESPL1	MORF_ESPL1	1.00000000000845	8.44979937321373e-12	53	0	0	72	12187
KYNG_RESPONSE_TO_H2O2	KYNG_RESPONSE_TO_H2O2	1.00000000000845	8.44979937321373e-12	53	0	0	72	12187
GO_PRERIBOSOME	GO_PRERIBOSOME	1.00000000000845	8.44979937321373e-12	53	0	0	72	12187
COATES_MACROPHAGE_M1_VS_M2_DN	COATES_MACROPHAGE_M1_VS_M2_DN	1.00000000000845	8.44979937321373e-12	53	0	0	72	12187
REACTOME_REGULATION_OF_APOPTOSIS	REACTOME_REGULATION_OF_APOPTOSIS	1.00000000000845	8.44979937321373e-12	53	0	0	72	12187
GO_PROTEIN_COMPLEX_INVOLVED_IN_CELL_ADHESION	GO_PROTEIN_COMPLEX_INVOLVED_IN_CELL_ADHESION	1.00000000000856	8.55812470487232e-12	25	0	0	72	12187
CHOW_RASSF1_TARGETS_UP	CHOW_RASSF1_TARGETS_UP	1.00000000000856	8.55812470487232e-12	25	0	0	72	12187
DUNNE_TARGETS_OF_AML1_MTG8_FUSION_DN	DUNNE_TARGETS_OF_AML1_MTG8_FUSION_DN	1.00000000000856	8.55812470487232e-12	25	0	0	72	12187
GO_NEGATIVE_REGULATION_OF_BLOOD_CIRCULATION	GO_NEGATIVE_REGULATION_OF_BLOOD_CIRCULATION	1.00000000000856	8.55812470487232e-12	25	0	0	72	12187
GO_CELLULAR_RESPONSE_TO_ESTRADIOL_STIMULUS	GO_CELLULAR_RESPONSE_TO_ESTRADIOL_STIMULUS	1.00000000000856	8.55812470487232e-12	25	0	0	72	12187
GO_B_CELL_ACTIVATION_INVOLVED_IN_IMMUNE_RESPONSE	GO_B_CELL_ACTIVATION_INVOLVED_IN_IMMUNE_RESPONSE	1.00000000000856	8.55812470487232e-12	25	0	0	72	12187
ONO_AML1_TARGETS_DN	ONO_AML1_TARGETS_DN	1.00000000000856	8.55812470487232e-12	25	0	0	72	12187
ABRAHAM_ALPC_VS_MULTIPLE_MYELOMA_UP	ABRAHAM_ALPC_VS_MULTIPLE_MYELOMA_UP	1.00000000000856	8.55812470487232e-12	25	0	0	72	12187
GO_BICELLULAR_TIGHT_JUNCTION_ASSEMBLY	GO_BICELLULAR_TIGHT_JUNCTION_ASSEMBLY	1.00000000000856	8.55812470487232e-12	25	0	0	72	12187
GO_REGULATION_OF_STEROL_TRANSPORT	GO_REGULATION_OF_STEROL_TRANSPORT	1.00000000000856	8.55812470487232e-12	25	0	0	72	12187
GO_INSULIN_RECEPTOR_BINDING	GO_INSULIN_RECEPTOR_BINDING	1.00000000000856	8.55812470487232e-12	25	0	0	72	12187
BIOCARTA_PYK2_PATHWAY	BIOCARTA_PYK2_PATHWAY	1.00000000000856	8.55812470487232e-12	25	0	0	72	12187
GO_POSITIVE_REGULATION_OF_CELL_CYCLE_G1_S_PHASE_TRANSITION	GO_POSITIVE_REGULATION_OF_CELL_CYCLE_G1_S_PHASE_TRANSITION	1.00000000000856	8.55812470487232e-12	25	0	0	72	12187
OZEN_MIR125B1_TARGETS	OZEN_MIR125B1_TARGETS	1.00000000000856	8.55812470487232e-12	25	0	0	72	12187
GO_NEGATIVE_REGULATION_OF_ACTIN_FILAMENT_DEPOLYMERIZATION	GO_NEGATIVE_REGULATION_OF_ACTIN_FILAMENT_DEPOLYMERIZATION	1.00000000000856	8.55812470487232e-12	25	0	0	72	12187
MAYBURD_RESPONSE_TO_L663536_UP	MAYBURD_RESPONSE_TO_L663536_UP	1.00000000000856	8.55812470487232e-12	25	0	0	72	12187
PID_P38_MKK3_6PATHWAY	PID_P38_MKK3_6PATHWAY	1.00000000000856	8.55812470487232e-12	25	0	0	72	12187
GO_NF_KAPPAB_BINDING	GO_NF_KAPPAB_BINDING	1.00000000000856	8.55812470487232e-12	25	0	0	72	12187
LUI_THYROID_CANCER_CLUSTER_3	LUI_THYROID_CANCER_CLUSTER_3	1.00000000000856	8.55812470487232e-12	25	0	0	72	12187
HOWLIN_CITED1_TARGETS_1_UP	HOWLIN_CITED1_TARGETS_1_UP	1.00000000000856	8.55812470487232e-12	25	0	0	72	12187
GO_REGULATION_OF_TRANSCRIPTION_REGULATORY_REGION_DNA_BINDING	GO_REGULATION_OF_TRANSCRIPTION_REGULATORY_REGION_DNA_BINDING	1.00000000000856	8.55812470487232e-12	25	0	0	72	12187
SMID_BREAST_CANCER_RELAPSE_IN_BRAIN_UP	SMID_BREAST_CANCER_RELAPSE_IN_BRAIN_UP	1.00000000000856	8.55812470487232e-12	25	0	0	72	12187
GO_MANNOSYLATION	GO_MANNOSYLATION	1.00000000000856	8.55812470487232e-12	25	0	0	72	12187
GO_PLACENTA_BLOOD_VESSEL_DEVELOPMENT	GO_PLACENTA_BLOOD_VESSEL_DEVELOPMENT	1.00000000000856	8.55812470487232e-12	25	0	0	72	12187
GO_BLOOD_VESSEL_REMODELING	GO_BLOOD_VESSEL_REMODELING	1.00000000000856	8.55812470487232e-12	25	0	0	72	12187
GO_CEREBRAL_CORTEX_RADIALLY_ORIENTED_CELL_MIGRATION	GO_CEREBRAL_CORTEX_RADIALLY_ORIENTED_CELL_MIGRATION	1.00000000000856	8.55812470487232e-12	25	0	0	72	12187
GO_REPRODUCTIVE_BEHAVIOR	GO_REPRODUCTIVE_BEHAVIOR	1.00000000000856	8.55812470487232e-12	25	0	0	72	12187
GO_HOMEOSTASIS_OF_NUMBER_OF_CELLS_WITHIN_A_TISSUE	GO_HOMEOSTASIS_OF_NUMBER_OF_CELLS_WITHIN_A_TISSUE	1.00000000000856	8.55812470487232e-12	25	0	0	72	12187
GO_SH2_DOMAIN_BINDING	GO_SH2_DOMAIN_BINDING	1.00000000000856	8.55812470487232e-12	25	0	0	72	12187
GO_EMBRYO_IMPLANTATION	GO_EMBRYO_IMPLANTATION	1.00000000000856	8.55812470487232e-12	25	0	0	72	12187
MODULE_355	MODULE_355	1.00000000000856	8.55812470487232e-12	25	0	0	72	12187
MODULE_318	MODULE_318	1.00000000000856	8.55812470487232e-12	25	0	0	72	12187
GO_POSITIVE_REGULATION_OF_ORGANIC_ACID_TRANSPORT	GO_POSITIVE_REGULATION_OF_ORGANIC_ACID_TRANSPORT	1.00000000000856	8.55812470487232e-12	25	0	0	72	12187
PID_BARD1_PATHWAY	PID_BARD1_PATHWAY	1.00000000000856	8.55812470487232e-12	25	0	0	72	12187
GO_REGULATION_OF_INTRINSIC_APOPTOTIC_SIGNALING_PATHWAY_IN_RESPONSE_TO_DNA_DAMAGE	GO_REGULATION_OF_INTRINSIC_APOPTOTIC_SIGNALING_PATHWAY_IN_RESPONSE_TO_DNA_DAMAGE	1.00000000000856	8.55812470487232e-12	25	0	0	72	12187
chr2q36	chr2q36	1.00000000000856	8.55812470487232e-12	25	0	0	72	12187
KEGG_GLYCOSYLPHOSPHATIDYLINOSITOL_GPI_ANCHOR_BIOSYNTHESIS	KEGG_GLYCOSYLPHOSPHATIDYLINOSITOL_GPI_ANCHOR_BIOSYNTHESIS	1.00000000000856	8.55812470487232e-12	25	0	0	72	12187
chr5q11	chr5q11	1.00000000000856	8.55812470487232e-12	25	0	0	72	12187
PID_HNF3B_PATHWAY	PID_HNF3B_PATHWAY	1.00000000000856	8.55812470487232e-12	25	0	0	72	12187
GO_ANION_HOMEOSTASIS	GO_ANION_HOMEOSTASIS	1.00000000000856	8.55812470487232e-12	25	0	0	72	12187
WOTTON_RUNX_TARGETS_DN	WOTTON_RUNX_TARGETS_DN	1.00000000000856	8.55812470487232e-12	25	0	0	72	12187
GCM_MSN	GCM_MSN	1.00000000000856	8.55812470487232e-12	25	0	0	72	12187
GO_CARDIAC_MUSCLE_CELL_CONTRACTION	GO_CARDIAC_MUSCLE_CELL_CONTRACTION	1.00000000000856	8.55812470487232e-12	25	0	0	72	12187
WANG_RESPONSE_TO_ANDROGEN_UP	WANG_RESPONSE_TO_ANDROGEN_UP	1.00000000000856	8.55812470487232e-12	25	0	0	72	12187
REACTOME_IMMUNOREGULATORY_INTERACTIONS_BETWEEN_A_LYMPHOID_AND_A_NON_LYMPHOID_CELL	REACTOME_IMMUNOREGULATORY_INTERACTIONS_BETWEEN_A_LYMPHOID_AND_A_NON_LYMPHOID_CELL	1.00000000000856	8.55812470487232e-12	25	0	0	72	12187
KAAB_FAILED_HEART_ATRIUM_UP	KAAB_FAILED_HEART_ATRIUM_UP	1.00000000000856	8.55812470487232e-12	25	0	0	72	12187
GO_CLATHRIN_ADAPTOR_COMPLEX	GO_CLATHRIN_ADAPTOR_COMPLEX	1.00000000000856	8.55812470487232e-12	25	0	0	72	12187
GO_INTRAMOLECULAR_TRANSFERASE_ACTIVITY	GO_INTRAMOLECULAR_TRANSFERASE_ACTIVITY	1.00000000000856	8.55812470487232e-12	25	0	0	72	12187
URS_ADIPOCYTE_DIFFERENTIATION_DN	URS_ADIPOCYTE_DIFFERENTIATION_DN	1.00000000000856	8.55812470487232e-12	25	0	0	72	12187
GO_REGULATION_OF_DNA_TEMPLATED_TRANSCRIPTION_INITIATION	GO_REGULATION_OF_DNA_TEMPLATED_TRANSCRIPTION_INITIATION	1.00000000000856	8.55812470487232e-12	25	0	0	72	12187
GO_SITE_OF_DOUBLE_STRAND_BREAK	GO_SITE_OF_DOUBLE_STRAND_BREAK	1.00000000000856	8.55812470487232e-12	25	0	0	72	12187
GNF2_MMP1	GNF2_MMP1	1.00000000000856	8.55812470487232e-12	25	0	0	72	12187
GO_REGULATION_OF_PROTEIN_LOCALIZATION_TO_CELL_SURFACE	GO_REGULATION_OF_PROTEIN_LOCALIZATION_TO_CELL_SURFACE	1.00000000000856	8.55812470487232e-12	25	0	0	72	12187
SAKAI_CHRONIC_HEPATITIS_VS_LIVER_CANCER_DN	SAKAI_CHRONIC_HEPATITIS_VS_LIVER_CANCER_DN	1.00000000000856	8.55812470487232e-12	25	0	0	72	12187
RORIE_TARGETS_OF_EWSR1_FLI1_FUSION_DN	RORIE_TARGETS_OF_EWSR1_FLI1_FUSION_DN	1.00000000000856	8.55812470487232e-12	25	0	0	72	12187
VANTVEER_BREAST_CANCER_BRCA1_UP	VANTVEER_BREAST_CANCER_BRCA1_UP	1.00000000000856	8.55812470487232e-12	25	0	0	72	12187
GO_NEGATIVE_REGULATION_OF_CYTOKINE_SECRETION	GO_NEGATIVE_REGULATION_OF_CYTOKINE_SECRETION	1.00000000000856	8.55812470487232e-12	25	0	0	72	12187
MOOTHA_GLUCONEOGENESIS	MOOTHA_GLUCONEOGENESIS	1.00000000000856	8.55812470487232e-12	25	0	0	72	12187
GO_RESPONSE_TO_FUNGUS	GO_RESPONSE_TO_FUNGUS	1.00000000000856	8.55812470487232e-12	25	0	0	72	12187
GO_T_CELL_HOMEOSTASIS	GO_T_CELL_HOMEOSTASIS	1.00000000000856	8.55812470487232e-12	25	0	0	72	12187
chr2p16	chr2p16	1.00000000000856	8.55812470487232e-12	25	0	0	72	12187
GO_REGULATION_OF_PROTEIN_INSERTION_INTO_MITOCHONDRIAL_MEMBRANE_INVOLVED_IN_APOPTOTIC_SIGNALING_PATHWAY	GO_REGULATION_OF_PROTEIN_INSERTION_INTO_MITOCHONDRIAL_MEMBRANE_INVOLVED_IN_APOPTOTIC_SIGNALING_PATHWAY	1.00000000000856	8.55812470487232e-12	25	0	0	72	12187
KEGG_TYPE_I_DIABETES_MELLITUS	KEGG_TYPE_I_DIABETES_MELLITUS	1.00000000000856	8.55812470487232e-12	25	0	0	72	12187
IVANOVA_HEMATOPOIESIS_STEM_CELL_SHORT_TERM	IVANOVA_HEMATOPOIESIS_STEM_CELL_SHORT_TERM	1.00000000000856	8.55812470487232e-12	25	0	0	72	12187
GO_ADIPOSE_TISSUE_DEVELOPMENT	GO_ADIPOSE_TISSUE_DEVELOPMENT	1.00000000000856	8.55812470487232e-12	25	0	0	72	12187
GO_CATECHOLAMINE_METABOLIC_PROCESS	GO_CATECHOLAMINE_METABOLIC_PROCESS	1.00000000000856	8.55812470487232e-12	25	0	0	72	12187
GO_NEGATIVE_REGULATION_OF_EPITHELIAL_CELL_DIFFERENTIATION	GO_NEGATIVE_REGULATION_OF_EPITHELIAL_CELL_DIFFERENTIATION	1.00000000000856	8.55812470487232e-12	25	0	0	72	12187
GO_NEGATIVE_REGULATION_OF_DNA_BIOSYNTHETIC_PROCESS	GO_NEGATIVE_REGULATION_OF_DNA_BIOSYNTHETIC_PROCESS	1.00000000000856	8.55812470487232e-12	25	0	0	72	12187
REACTOME_LIPID_DIGESTION_MOBILIZATION_AND_TRANSPORT	REACTOME_LIPID_DIGESTION_MOBILIZATION_AND_TRANSPORT	1.00000000000856	8.55812470487232e-12	25	0	0	72	12187
REACTOME_ASSOCIATION_OF_TRIC_CCT_WITH_TARGET_PROTEINS_DURING_BIOSYNTHESIS	REACTOME_ASSOCIATION_OF_TRIC_CCT_WITH_TARGET_PROTEINS_DURING_BIOSYNTHESIS	1.00000000000856	8.55812470487232e-12	25	0	0	72	12187
GO_REGULATION_OF_SPROUTING_ANGIOGENESIS	GO_REGULATION_OF_SPROUTING_ANGIOGENESIS	1.00000000000856	8.55812470487232e-12	25	0	0	72	12187
YANG_BREAST_CANCER_ESR1_LASER_UP	YANG_BREAST_CANCER_ESR1_LASER_UP	1.00000000000856	8.55812470487232e-12	25	0	0	72	12187
GO_ESTABLISHMENT_OF_ENDOTHELIAL_BARRIER	GO_ESTABLISHMENT_OF_ENDOTHELIAL_BARRIER	1.00000000000856	8.55812470487232e-12	25	0	0	72	12187
GO_ORGANELLAR_SMALL_RIBOSOMAL_SUBUNIT	GO_ORGANELLAR_SMALL_RIBOSOMAL_SUBUNIT	1.00000000000856	8.55812470487232e-12	25	0	0	72	12187
GO_GLUTAMATE_SECRETION	GO_GLUTAMATE_SECRETION	1.00000000000856	8.55812470487232e-12	25	0	0	72	12187
chrxq26	chrxq26	1.00000000000856	8.55812470487232e-12	25	0	0	72	12187
GO_NEGATIVE_REGULATION_OF_TUMOR_NECROSIS_FACTOR_SUPERFAMILY_CYTOKINE_PRODUCTION	GO_NEGATIVE_REGULATION_OF_TUMOR_NECROSIS_FACTOR_SUPERFAMILY_CYTOKINE_PRODUCTION	1.00000000000856	8.55812470487232e-12	25	0	0	72	12187
chr18q11	chr18q11	1.00000000000856	8.55812470487232e-12	25	0	0	72	12187
GO_DICARBOXYLIC_ACID_TRANSMEMBRANE_TRANSPORTER_ACTIVITY	GO_DICARBOXYLIC_ACID_TRANSMEMBRANE_TRANSPORTER_ACTIVITY	1.00000000000856	8.55812470487232e-12	25	0	0	72	12187
chr2q12	chr2q12	1.00000000000856	8.55812470487232e-12	25	0	0	72	12187
GO_CARBOXYPEPTIDASE_ACTIVITY	GO_CARBOXYPEPTIDASE_ACTIVITY	1.00000000000856	8.55812470487232e-12	25	0	0	72	12187
GO_U2_TYPE_SPLICEOSOMAL_COMPLEX	GO_U2_TYPE_SPLICEOSOMAL_COMPLEX	1.00000000000856	8.55812470487232e-12	25	0	0	72	12187
GNF2_PAK2	GNF2_PAK2	1.00000000000856	8.55812470487232e-12	25	0	0	72	12187
GO_B_CELL_RECEPTOR_SIGNALING_PATHWAY	GO_B_CELL_RECEPTOR_SIGNALING_PATHWAY	1.00000000000856	8.55812470487232e-12	25	0	0	72	12187
KIM_LIVER_CANCER_POOR_SURVIVAL_DN	KIM_LIVER_CANCER_POOR_SURVIVAL_DN	1.00000000000856	8.55812470487232e-12	25	0	0	72	12187
GO_CYCLIC_NUCLEOTIDE_BINDING	GO_CYCLIC_NUCLEOTIDE_BINDING	1.00000000000856	8.55812470487232e-12	25	0	0	72	12187
MODULE_221	MODULE_221	1.00000000000856	8.55812470487232e-12	25	0	0	72	12187
GO_REGULATION_OF_FIBROBLAST_MIGRATION	GO_REGULATION_OF_FIBROBLAST_MIGRATION	1.00000000000856	8.55812470487232e-12	25	0	0	72	12187
GO_TRANSLATION_REGULATOR_ACTIVITY	GO_TRANSLATION_REGULATOR_ACTIVITY	1.00000000000856	8.55812470487232e-12	25	0	0	72	12187
GO_GLANDULAR_EPITHELIAL_CELL_DIFFERENTIATION	GO_GLANDULAR_EPITHELIAL_CELL_DIFFERENTIATION	1.00000000000856	8.55812470487232e-12	25	0	0	72	12187
MODULE_521	MODULE_521	1.00000000000856	8.55812470487232e-12	25	0	0	72	12187
GO_THIOLESTER_HYDROLASE_ACTIVITY	GO_THIOLESTER_HYDROLASE_ACTIVITY	1.00000000000856	8.55812470487232e-12	25	0	0	72	12187
VALK_AML_CLUSTER_10	VALK_AML_CLUSTER_10	1.00000000000856	8.55812470487232e-12	25	0	0	72	12187
SHIN_B_CELL_LYMPHOMA_CLUSTER_7	SHIN_B_CELL_LYMPHOMA_CLUSTER_7	1.00000000000856	8.55812470487232e-12	25	0	0	72	12187
GNF2_LYN	GNF2_LYN	1.00000000000856	8.55812470487232e-12	25	0	0	72	12187
GO_POSTSYNAPTIC_MEMBRANE_ORGANIZATION	GO_POSTSYNAPTIC_MEMBRANE_ORGANIZATION	1.00000000000856	8.55812470487232e-12	25	0	0	72	12187
DIRMEIER_LMP1_RESPONSE_LATE_DN	DIRMEIER_LMP1_RESPONSE_LATE_DN	1.00000000000856	8.55812470487232e-12	25	0	0	72	12187
GO_POSITIVE_REGULATION_OF_GLIAL_CELL_DIFFERENTIATION	GO_POSITIVE_REGULATION_OF_GLIAL_CELL_DIFFERENTIATION	1.00000000000856	8.55812470487232e-12	25	0	0	72	12187
BIOCARTA_RACCYCD_PATHWAY	BIOCARTA_RACCYCD_PATHWAY	1.00000000000856	8.55812470487232e-12	25	0	0	72	12187
GO_PHOTORECEPTOR_CELL_MAINTENANCE	GO_PHOTORECEPTOR_CELL_MAINTENANCE	1.00000000000856	8.55812470487232e-12	25	0	0	72	12187
REACTOME_ACTIVATION_OF_THE_PRE_REPLICATIVE_COMPLEX	REACTOME_ACTIVATION_OF_THE_PRE_REPLICATIVE_COMPLEX	1.00000000000856	8.55812470487232e-12	25	0	0	72	12187
chr20q12	chr20q12	1.00000000000856	8.55812470487232e-12	25	0	0	72	12187
GO_SODIUM_CHANNEL_ACTIVITY	GO_SODIUM_CHANNEL_ACTIVITY	1.00000000000856	8.55812470487232e-12	25	0	0	72	12187
GO_PYRIMIDINE_NUCLEOTIDE_BIOSYNTHETIC_PROCESS	GO_PYRIMIDINE_NUCLEOTIDE_BIOSYNTHETIC_PROCESS	1.00000000000856	8.55812470487232e-12	25	0	0	72	12187
SIG_REGULATION_OF_THE_ACTIN_CYTOSKELETON_BY_RHO_GTPASES	SIG_REGULATION_OF_THE_ACTIN_CYTOSKELETON_BY_RHO_GTPASES	1.00000000000856	8.55812470487232e-12	25	0	0	72	12187
chr2q14	chr2q14	1.00000000000856	8.55812470487232e-12	25	0	0	72	12187
GO_REGULATION_OF_MRNA_CATABOLIC_PROCESS	GO_REGULATION_OF_MRNA_CATABOLIC_PROCESS	1.00000000000856	8.55812470487232e-12	25	0	0	72	12187
GO_CHEMOREPELLENT_ACTIVITY	GO_CHEMOREPELLENT_ACTIVITY	1.00000000000856	8.55812470487232e-12	25	0	0	72	12187
GO_DNA_REPLICATION_INITIATION	GO_DNA_REPLICATION_INITIATION	1.00000000000856	8.55812470487232e-12	25	0	0	72	12187
REACTOME_EXTENSION_OF_TELOMERES	REACTOME_EXTENSION_OF_TELOMERES	1.00000000000856	8.55812470487232e-12	25	0	0	72	12187
GO_POSITIVE_REGULATION_OF_INNATE_IMMUNE_RESPONSE	GO_POSITIVE_REGULATION_OF_INNATE_IMMUNE_RESPONSE	1.00000000000861	8.60651409808824e-12	195	0	0	72	12187
ZIC3_01	ZIC3_01	1.00000000000861	8.60651409808824e-12	195	0	0	72	12187
HALLMARK_MITOTIC_SPINDLE	HALLMARK_MITOTIC_SPINDLE	1.00000000000868	8.67824566224241e-12	187	0	0	72	12187
GO_REGULATION_OF_INFLAMMATORY_RESPONSE	GO_REGULATION_OF_INFLAMMATORY_RESPONSE	1.00000000000868	8.67824566224241e-12	187	0	0	72	12187
TARTE_PLASMA_CELL_VS_PLASMABLAST_DN	TARTE_PLASMA_CELL_VS_PLASMABLAST_DN	1.00000000000871	8.71258088564017e-12	271	0	0	72	12187
GSE22886_CTRL_VS_LPS_24H_DC_UP	GSE22886_CTRL_VS_LPS_24H_DC_UP	1.00000000000874	8.73657411903644e-12	181	0	0	72	12187
GSE17721_LPS_VS_POLYIC_2H_BMDC_DN	GSE17721_LPS_VS_POLYIC_2H_BMDC_DN	1.00000000000874	8.73657411903644e-12	181	0	0	72	12187
GSE34006_A2AR_KO_VS_A2AR_AGONIST_TREATED_TREG_DN	GSE34006_A2AR_KO_VS_A2AR_AGONIST_TREATED_TREG_DN	1.00000000000874	8.73657411903644e-12	181	0	0	72	12187
TAL1BETAE47_01	TAL1BETAE47_01	1.00000000000874	8.73657411903644e-12	181	0	0	72	12187
MYCMAX_B	MYCMAX_B	1.00000000000881	8.80789680970403e-12	210	0	0	72	12187
GO_RESPONSE_TO_LIGHT_STIMULUS	GO_RESPONSE_TO_LIGHT_STIMULUS	1.00000000000881	8.80789680970403e-12	210	0	0	72	12187
TAL1ALPHAE47_01	TAL1ALPHAE47_01	1.00000000000896	8.95966687711411e-12	192	0	0	72	12187
ZHOU_INFLAMMATORY_RESPONSE_FIMA_UP	ZHOU_INFLAMMATORY_RESPONSE_FIMA_UP	1.00000000000899	8.99195827889187e-12	349	0	0	72	12187
GO_ESTABLISHMENT_OF_PROTEIN_LOCALIZATION_TO_MEMBRANE	GO_ESTABLISHMENT_OF_PROTEIN_LOCALIZATION_TO_MEMBRANE	1.00000000000918	9.17931040722846e-12	231	0	0	72	12187
GO_RNA_SPLICING_VIA_TRANSESTERIFICATION_REACTIONS	GO_RNA_SPLICING_VIA_TRANSESTERIFICATION_REACTIONS	1.00000000000918	9.17931040722846e-12	231	0	0	72	12187
SIG_INSULIN_RECEPTOR_PATHWAY_IN_CARDIAC_MYOCYTES	SIG_INSULIN_RECEPTOR_PATHWAY_IN_CARDIAC_MYOCYTES	1.00000000000927	9.2650711065698e-12	45	0	0	72	12187
GO_CLATHRIN_COATED_ENDOCYTIC_VESICLE	GO_CLATHRIN_COATED_ENDOCYTIC_VESICLE	1.00000000000927	9.2650711065698e-12	45	0	0	72	12187
MORF_USP5	MORF_USP5	1.00000000000927	9.2650711065698e-12	45	0	0	72	12187
GO_REGULATION_OF_ACUTE_INFLAMMATORY_RESPONSE	GO_REGULATION_OF_ACUTE_INFLAMMATORY_RESPONSE	1.00000000000927	9.2650711065698e-12	45	0	0	72	12187
SESTO_RESPONSE_TO_UV_C5	SESTO_RESPONSE_TO_UV_C5	1.00000000000927	9.2650711065698e-12	45	0	0	72	12187
CHANG_IMMORTALIZED_BY_HPV31_DN	CHANG_IMMORTALIZED_BY_HPV31_DN	1.00000000000927	9.2650711065698e-12	45	0	0	72	12187
GO_NEURAL_CREST_CELL_MIGRATION	GO_NEURAL_CREST_CELL_MIGRATION	1.00000000000927	9.2650711065698e-12	45	0	0	72	12187
GO_AEROBIC_RESPIRATION	GO_AEROBIC_RESPIRATION	1.00000000000927	9.2650711065698e-12	45	0	0	72	12187
KEGG_BASAL_CELL_CARCINOMA	KEGG_BASAL_CELL_CARCINOMA	1.00000000000927	9.2650711065698e-12	45	0	0	72	12187
GO_REGULATION_OF_ATPASE_ACTIVITY	GO_REGULATION_OF_ATPASE_ACTIVITY	1.00000000000927	9.2650711065698e-12	45	0	0	72	12187
PUJANA_BREAST_CANCER_WITH_BRCA1_MUTATED_UP	PUJANA_BREAST_CANCER_WITH_BRCA1_MUTATED_UP	1.00000000000927	9.2650711065698e-12	45	0	0	72	12187
ZHOU_TNF_SIGNALING_4HR	ZHOU_TNF_SIGNALING_4HR	1.00000000000927	9.2650711065698e-12	45	0	0	72	12187
TANG_SENESCENCE_TP53_TARGETS_DN	TANG_SENESCENCE_TP53_TARGETS_DN	1.00000000000927	9.2650711065698e-12	45	0	0	72	12187
REACTOME_GABA_RECEPTOR_ACTIVATION	REACTOME_GABA_RECEPTOR_ACTIVATION	1.00000000000927	9.2650711065698e-12	45	0	0	72	12187
GO_MODIFIED_AMINO_ACID_BINDING	GO_MODIFIED_AMINO_ACID_BINDING	1.00000000000927	9.2650711065698e-12	45	0	0	72	12187
GO_NEGATIVE_REGULATION_OF_TRANSPORTER_ACTIVITY	GO_NEGATIVE_REGULATION_OF_TRANSPORTER_ACTIVITY	1.00000000000927	9.2650711065698e-12	45	0	0	72	12187
OUILLETTE_CLL_13Q14_DELETION_DN	OUILLETTE_CLL_13Q14_DELETION_DN	1.00000000000927	9.2650711065698e-12	45	0	0	72	12187
PID_FOXO_PATHWAY	PID_FOXO_PATHWAY	1.00000000000927	9.2650711065698e-12	45	0	0	72	12187
GO_LEUKOCYTE_HOMEOSTASIS	GO_LEUKOCYTE_HOMEOSTASIS	1.00000000000927	9.2650711065698e-12	45	0	0	72	12187
GO_REGULATION_OF_GLUCOSE_IMPORT	GO_REGULATION_OF_GLUCOSE_IMPORT	1.00000000000927	9.2650711065698e-12	45	0	0	72	12187
GO_ACTIVATING_TRANSCRIPTION_FACTOR_BINDING	GO_ACTIVATING_TRANSCRIPTION_FACTOR_BINDING	1.00000000000927	9.2650711065698e-12	45	0	0	72	12187
GNF2_GSTM1	GNF2_GSTM1	1.00000000000927	9.2650711065698e-12	45	0	0	72	12187
REACTOME_PI_3K_CASCADE	REACTOME_PI_3K_CASCADE	1.00000000000927	9.2650711065698e-12	45	0	0	72	12187
PID_CD8_TCR_PATHWAY	PID_CD8_TCR_PATHWAY	1.00000000000927	9.2650711065698e-12	45	0	0	72	12187
FLECHNER_PBL_KIDNEY_TRANSPLANT_REJECTED_VS_OK_DN	FLECHNER_PBL_KIDNEY_TRANSPLANT_REJECTED_VS_OK_DN	1.00000000000927	9.2650711065698e-12	45	0	0	72	12187
LUI_THYROID_CANCER_CLUSTER_1	LUI_THYROID_CANCER_CLUSTER_1	1.00000000000927	9.2650711065698e-12	45	0	0	72	12187
FRASOR_RESPONSE_TO_SERM_OR_FULVESTRANT_DN	FRASOR_RESPONSE_TO_SERM_OR_FULVESTRANT_DN	1.00000000000927	9.2650711065698e-12	45	0	0	72	12187
MODULE_350	MODULE_350	1.00000000000927	9.2650711065698e-12	45	0	0	72	12187
REACTOME_PI_METABOLISM	REACTOME_PI_METABOLISM	1.00000000000927	9.2650711065698e-12	45	0	0	72	12187
BURTON_ADIPOGENESIS_PEAK_AT_16HR	BURTON_ADIPOGENESIS_PEAK_AT_16HR	1.00000000000927	9.2650711065698e-12	45	0	0	72	12187
GNF2_HAT1	GNF2_HAT1	1.00000000000927	9.2650711065698e-12	45	0	0	72	12187
GO_POSITIVE_REGULATION_OF_FIBROBLAST_PROLIFERATION	GO_POSITIVE_REGULATION_OF_FIBROBLAST_PROLIFERATION	1.00000000000927	9.2650711065698e-12	45	0	0	72	12187
CHIARETTI_ACUTE_LYMPHOBLASTIC_LEUKEMIA_ZAP70	CHIARETTI_ACUTE_LYMPHOBLASTIC_LEUKEMIA_ZAP70	1.00000000000927	9.2650711065698e-12	45	0	0	72	12187
GNF2_CKS2	GNF2_CKS2	1.00000000000927	9.2650711065698e-12	45	0	0	72	12187
ZWANG_EGF_PERSISTENTLY_DN	ZWANG_EGF_PERSISTENTLY_DN	1.00000000000927	9.2650711065698e-12	45	0	0	72	12187
KEGG_VIBRIO_CHOLERAE_INFECTION	KEGG_VIBRIO_CHOLERAE_INFECTION	1.00000000000927	9.2650711065698e-12	45	0	0	72	12187
MARCHINI_TRABECTEDIN_RESISTANCE_DN	MARCHINI_TRABECTEDIN_RESISTANCE_DN	1.00000000000927	9.2650711065698e-12	45	0	0	72	12187
GO_PROTEIN_MONOUBIQUITINATION	GO_PROTEIN_MONOUBIQUITINATION	1.00000000000927	9.2650711065698e-12	45	0	0	72	12187
CHNG_MULTIPLE_MYELOMA_HYPERPLOID_UP	CHNG_MULTIPLE_MYELOMA_HYPERPLOID_UP	1.00000000000927	9.2650711065698e-12	45	0	0	72	12187
GO_PEPTIDE_SECRETION	GO_PEPTIDE_SECRETION	1.00000000000927	9.2650711065698e-12	45	0	0	72	12187
GO_PROTEIN_TRANSMEMBRANE_TRANSPORT	GO_PROTEIN_TRANSMEMBRANE_TRANSPORT	1.00000000000927	9.2650711065698e-12	45	0	0	72	12187
GO_CYTOPLASMIC_MICROTUBULE	GO_CYTOPLASMIC_MICROTUBULE	1.00000000000927	9.2650711065698e-12	45	0	0	72	12187
GO_REGULATION_OF_CHEMOKINE_PRODUCTION	GO_REGULATION_OF_CHEMOKINE_PRODUCTION	1.00000000000927	9.2650711065698e-12	45	0	0	72	12187
GAURNIER_PSMD4_TARGETS	GAURNIER_PSMD4_TARGETS	1.00000000000927	9.2650711065698e-12	45	0	0	72	12187
GO_EPITHELIAL_TO_MESENCHYMAL_TRANSITION	GO_EPITHELIAL_TO_MESENCHYMAL_TRANSITION	1.00000000000927	9.2650711065698e-12	45	0	0	72	12187
GO_CHONDROCYTE_DIFFERENTIATION	GO_CHONDROCYTE_DIFFERENTIATION	1.00000000000927	9.2650711065698e-12	45	0	0	72	12187
GO_REGULATION_OF_SMOOTH_MUSCLE_CONTRACTION	GO_REGULATION_OF_SMOOTH_MUSCLE_CONTRACTION	1.00000000000927	9.2650711065698e-12	45	0	0	72	12187
chr17p11	chr17p11	1.00000000000927	9.2650711065698e-12	45	0	0	72	12187
GARCIA_TARGETS_OF_FLI1_AND_DAX1_UP	GARCIA_TARGETS_OF_FLI1_AND_DAX1_UP	1.00000000000927	9.2650711065698e-12	45	0	0	72	12187
GO_REGULATION_OF_NEURONAL_SYNAPTIC_PLASTICITY	GO_REGULATION_OF_NEURONAL_SYNAPTIC_PLASTICITY	1.00000000000927	9.2650711065698e-12	45	0	0	72	12187
LEE_LIVER_CANCER_MYC_TGFA_UP	LEE_LIVER_CANCER_MYC_TGFA_UP	1.00000000000927	9.2650711065698e-12	45	0	0	72	12187
GO_PROTEIN_AUTOUBIQUITINATION	GO_PROTEIN_AUTOUBIQUITINATION	1.00000000000927	9.2650711065698e-12	45	0	0	72	12187
GERHOLD_ADIPOGENESIS_UP	GERHOLD_ADIPOGENESIS_UP	1.00000000000927	9.2650711065698e-12	45	0	0	72	12187
GO_BLASTOCYST_DEVELOPMENT	GO_BLASTOCYST_DEVELOPMENT	1.00000000000927	9.2650711065698e-12	45	0	0	72	12187
GSE7596_AKT_TRANSD_VS_CTRL_CD4_TCONV_WITH_TGFB_UP	GSE7596_AKT_TRANSD_VS_CTRL_CD4_TCONV_WITH_TGFB_UP	1.00000000000933	9.32912555308969e-12	134	0	0	72	12187
GSE46242_TH1_VS_ANERGIC_TH1_CD4_TCELL_UP	GSE46242_TH1_VS_ANERGIC_TH1_CD4_TCELL_UP	1.00000000000933	9.32912555308969e-12	134	0	0	72	12187
GSE35435_RESTING_VS_IL4_TREATED_MACROPHAGE_DN	GSE35435_RESTING_VS_IL4_TREATED_MACROPHAGE_DN	1.00000000000933	9.32912555308969e-12	134	0	0	72	12187
GO_PROTEIN_TARGETING_TO_MEMBRANE	GO_PROTEIN_TARGETING_TO_MEMBRANE	1.00000000000933	9.32912555308969e-12	134	0	0	72	12187
GSE10856_CTRL_VS_TNFRSF6B_IN_MACROPHAGE_DN	GSE10856_CTRL_VS_TNFRSF6B_IN_MACROPHAGE_DN	1.00000000000933	9.32912555308969e-12	134	0	0	72	12187
GSE3982_MAST_CELL_VS_NKCELL_DN	GSE3982_MAST_CELL_VS_NKCELL_DN	1.00000000000933	9.32912555308969e-12	134	0	0	72	12187
GSE10147_IL3_VS_IL3_AND_CPG_STIM_PDC_DN	GSE10147_IL3_VS_IL3_AND_CPG_STIM_PDC_DN	1.00000000000933	9.32912555308969e-12	134	0	0	72	12187
IWANAGA_CARCINOGENESIS_BY_KRAS_PTEN_UP	IWANAGA_CARCINOGENESIS_BY_KRAS_PTEN_UP	1.00000000000933	9.32912555308969e-12	134	0	0	72	12187
MORF_TPR	MORF_TPR	1.00000000000933	9.32912555308969e-12	134	0	0	72	12187
GSE41867_NAIVE_VS_DAY8_LCMV_CLONE13_EFFECTOR_CD8_TCELL_DN	GSE41867_NAIVE_VS_DAY8_LCMV_CLONE13_EFFECTOR_CD8_TCELL_DN	1.00000000000933	9.32912555308969e-12	134	0	0	72	12187
GSE15330_HSC_VS_MEGAKARYOCYTE_ERYTHROID_PROGENITOR_DN	GSE15330_HSC_VS_MEGAKARYOCYTE_ERYTHROID_PROGENITOR_DN	1.00000000000933	9.32912555308969e-12	134	0	0	72	12187
GO_HISTONE_BINDING	GO_HISTONE_BINDING	1.00000000000933	9.32912555308969e-12	134	0	0	72	12187
GSE36891_UNSTIM_VS_PAM_TLR2_STIM_PERITONEAL_MACROPHAGE_DN	GSE36891_UNSTIM_VS_PAM_TLR2_STIM_PERITONEAL_MACROPHAGE_DN	1.00000000000933	9.32912555308969e-12	134	0	0	72	12187
GSE1925_CTRL_VS_3H_IFNG_STIM_IFNG_PRIMED_MACROPHAGE_UP	GSE1925_CTRL_VS_3H_IFNG_STIM_IFNG_PRIMED_MACROPHAGE_UP	1.00000000000933	9.32912555308969e-12	134	0	0	72	12187
GSE45365_WT_VS_IFNAR_KO_BCELL_UP	GSE45365_WT_VS_IFNAR_KO_BCELL_UP	1.00000000000933	9.32912555308969e-12	134	0	0	72	12187
GSE46025_WT_VS_FOXO1_KO_KLRG1_LOW_CD8_EFFECTOR_TCELL_DN	GSE46025_WT_VS_FOXO1_KO_KLRG1_LOW_CD8_EFFECTOR_TCELL_DN	1.00000000000933	9.32912555308969e-12	134	0	0	72	12187
GSE4590_PRE_BCELL_VS_SMALL_PRE_BCELL_UP	GSE4590_PRE_BCELL_VS_SMALL_PRE_BCELL_UP	1.00000000000933	9.32912555308969e-12	134	0	0	72	12187
GSE21360_SECONDARY_VS_QUATERNARY_MEMORY_CD8_TCELL_DN	GSE21360_SECONDARY_VS_QUATERNARY_MEMORY_CD8_TCELL_DN	1.00000000000933	9.32912555308969e-12	134	0	0	72	12187
GSE22886_UNSTIM_VS_IL15_STIM_NKCELL_UP	GSE22886_UNSTIM_VS_IL15_STIM_NKCELL_UP	1.00000000000933	9.32912555308969e-12	134	0	0	72	12187
CCCAGAG_MIR326	CCCAGAG_MIR326	1.00000000000933	9.32912555308969e-12	134	0	0	72	12187
GO_MACROAUTOPHAGY	GO_MACROAUTOPHAGY	1.00000000000974	9.73563253097252e-12	221	0	0	72	12187
GO_PROTEIN_POLYUBIQUITINATION	GO_PROTEIN_POLYUBIQUITINATION	1.00000000000974	9.73563253097252e-12	221	0	0	72	12187
GSE41867_NAIVE_VS_EFFECTOR_CD8_TCELL_DN	GSE41867_NAIVE_VS_EFFECTOR_CD8_TCELL_DN	1.00000000000977	9.76876050053278e-12	177	0	0	72	12187
GSE42724_MEMORY_BCELL_VS_PLASMABLAST_DN	GSE42724_MEMORY_BCELL_VS_PLASMABLAST_DN	1.00000000000977	9.76876050053278e-12	177	0	0	72	12187
GSE17721_CTRL_VS_LPS_4H_BMDC_UP	GSE17721_CTRL_VS_LPS_4H_BMDC_UP	1.00000000000977	9.76876050053278e-12	177	0	0	72	12187
GSE26343_UNSTIM_VS_LPS_STIM_MACROPHAGE_DN	GSE26343_UNSTIM_VS_LPS_STIM_MACROPHAGE_DN	1.00000000000977	9.76876050053278e-12	177	0	0	72	12187
GSE42021_TREG_PLN_VS_CD24INT_TREG_THYMUS_UP	GSE42021_TREG_PLN_VS_CD24INT_TREG_THYMUS_UP	1.00000000000977	9.76876050053278e-12	177	0	0	72	12187
HALLMARK_E2F_TARGETS	HALLMARK_E2F_TARGETS	1.00000000000977	9.76876050053278e-12	177	0	0	72	12187
GSE38681_WT_VS_LYL1_KO_LYMPHOID_PRIMED_MULTIPOTENT_PROGENITOR_DN	GSE38681_WT_VS_LYL1_KO_LYMPHOID_PRIMED_MULTIPOTENT_PROGENITOR_DN	1.00000000000977	9.76876050053278e-12	177	0	0	72	12187
GSE41867_NAIVE_VS_EFFECTOR_CD8_TCELL_UP	GSE41867_NAIVE_VS_EFFECTOR_CD8_TCELL_UP	1.00000000000977	9.76876050053278e-12	177	0	0	72	12187
GSE39820_CTRL_VS_TGFBETA3_IL6_CD4_TCELL_DN	GSE39820_CTRL_VS_TGFBETA3_IL6_CD4_TCELL_DN	1.00000000000977	9.76876050053278e-12	177	0	0	72	12187
GSE3039_CD4_TCELL_VS_ALPHABETA_CD8_TCELL_DN	GSE3039_CD4_TCELL_VS_ALPHABETA_CD8_TCELL_DN	1.00000000000977	9.76876050053278e-12	177	0	0	72	12187
GATA1_02	GATA1_02	1.00000000000977	9.76876050053278e-12	177	0	0	72	12187
GSE17301_CTRL_VS_48H_ACD3_ACD28_IFNA5_STIM_CD8_TCELL_DN	GSE17301_CTRL_VS_48H_ACD3_ACD28_IFNA5_STIM_CD8_TCELL_DN	1.00000000000977	9.76876050053278e-12	177	0	0	72	12187
GSE45365_NK_CELL_VS_CD8_TCELL_MCMV_INFECTION_UP	GSE45365_NK_CELL_VS_CD8_TCELL_MCMV_INFECTION_UP	1.00000000000977	9.76876050053278e-12	177	0	0	72	12187
KEGG_REGULATION_OF_ACTIN_CYTOSKELETON	KEGG_REGULATION_OF_ACTIN_CYTOSKELETON	1.00000000000977	9.76876050053278e-12	177	0	0	72	12187
GSE23505_UNTREATED_VS_4DAY_IL6_IL1_TGFB_TREATED_CD4_TCELL_DN	GSE23505_UNTREATED_VS_4DAY_IL6_IL1_TGFB_TREATED_CD4_TCELL_DN	1.00000000000977	9.76876050053278e-12	177	0	0	72	12187
RICKMAN_METASTASIS_DN	RICKMAN_METASTASIS_DN	1.00000000000996	9.95521307472685e-12	203	0	0	72	12187
GSE19888_CTRL_VS_A3R_ACT_TREATED_MAST_CELL_PRETREATED_WITH_A3R_INH_DN	GSE19888_CTRL_VS_A3R_ACT_TREATED_MAST_CELL_PRETREATED_WITH_A3R_INH_DN	1.00000000001007	1.00711049921777e-11	158	0	0	72	12187
GSE17974_2.5H_VS_72H_IL4_AND_ANTI_IL12_ACT_CD4_TCELL_DN	GSE17974_2.5H_VS_72H_IL4_AND_ANTI_IL12_ACT_CD4_TCELL_DN	1.00000000001007	1.00711049921777e-11	158	0	0	72	12187
GSE43955_TH0_VS_TGFB_IL6_TH17_ACT_CD4_TCELL_30H_DN	GSE43955_TH0_VS_TGFB_IL6_TH17_ACT_CD4_TCELL_30H_DN	1.00000000001007	1.00711049921777e-11	158	0	0	72	12187
GSE25088_ROSIGLITAZONE_VS_IL4_AND_ROSIGLITAZONE_STIM_MACROPHAGE_DAY10_DN	GSE25088_ROSIGLITAZONE_VS_IL4_AND_ROSIGLITAZONE_STIM_MACROPHAGE_DAY10_DN	1.00000000001007	1.00711049921777e-11	158	0	0	72	12187
GSE37416_CTRL_VS_48H_F_TULARENSIS_LVS_NEUTROPHIL_DN	GSE37416_CTRL_VS_48H_F_TULARENSIS_LVS_NEUTROPHIL_DN	1.00000000001007	1.00711049921777e-11	158	0	0	72	12187
GSE21546_WT_VS_ELK1_KO_DP_THYMOCYTES_UP	GSE21546_WT_VS_ELK1_KO_DP_THYMOCYTES_UP	1.00000000001007	1.00711049921777e-11	158	0	0	72	12187
GSE13738_TCR_VS_BYSTANDER_ACTIVATED_CD4_TCELL_DN	GSE13738_TCR_VS_BYSTANDER_ACTIVATED_CD4_TCELL_DN	1.00000000001007	1.00711049921777e-11	158	0	0	72	12187
MODULE_7	MODULE_7	1.00000000001007	1.00711049921777e-11	158	0	0	72	12187
GSE18893_TCONV_VS_TREG_24H_TNF_STIM_UP	GSE18893_TCONV_VS_TREG_24H_TNF_STIM_UP	1.00000000001007	1.00711049921777e-11	158	0	0	72	12187
GSE10240_IL22_VS_IL22_AND_IL17_STIM_PRIMARY_BRONCHIAL_EPITHELIAL_CELLS_DN	GSE10240_IL22_VS_IL22_AND_IL17_STIM_PRIMARY_BRONCHIAL_EPITHELIAL_CELLS_DN	1.00000000001007	1.00711049921777e-11	158	0	0	72	12187
GSE7460_FOXP3_MUT_VS_WT_ACT_TCONV_UP	GSE7460_FOXP3_MUT_VS_WT_ACT_TCONV_UP	1.00000000001007	1.00711049921777e-11	158	0	0	72	12187
GSE339_CD4POS_VS_CD4CD8DN_DC_IN_CULTURE_DN	GSE339_CD4POS_VS_CD4CD8DN_DC_IN_CULTURE_DN	1.00000000001007	1.00711049921777e-11	158	0	0	72	12187
GSE19888_ADENOSINE_A3R_INH_PRETREAT_AND_ACT_BY_A3R_VS_TCELL_MEMBRANES_ACT_MAST_CELL_DN	GSE19888_ADENOSINE_A3R_INH_PRETREAT_AND_ACT_BY_A3R_VS_TCELL_MEMBRANES_ACT_MAST_CELL_DN	1.00000000001007	1.00711049921777e-11	158	0	0	72	12187
GSE29164_CD8_TCELL_VS_CD8_TCELL_AND_IL12_TREATED_MELANOMA_DAY3_DN	GSE29164_CD8_TCELL_VS_CD8_TCELL_AND_IL12_TREATED_MELANOMA_DAY3_DN	1.00000000001007	1.00711049921777e-11	158	0	0	72	12187
GSE22589_HIV_VS_HIV_AND_SIV_INFECTED_DC_DN	GSE22589_HIV_VS_HIV_AND_SIV_INFECTED_DC_DN	1.00000000001007	1.00711049921777e-11	158	0	0	72	12187
GSE7460_CTRL_VS_TGFB_TREATED_ACT_TREG_DN	GSE7460_CTRL_VS_TGFB_TREATED_ACT_TREG_DN	1.00000000001007	1.00711049921777e-11	158	0	0	72	12187
GSE44955_MCSF_VS_MCSF_AND_IL27_STIM_MACROPHAGE_UP	GSE44955_MCSF_VS_MCSF_AND_IL27_STIM_MACROPHAGE_UP	1.00000000001007	1.00711049921777e-11	158	0	0	72	12187
GSE37301_MULTIPOTENT_PROGENITOR_VS_RAG2_KO_NK_CELL_UP	GSE37301_MULTIPOTENT_PROGENITOR_VS_RAG2_KO_NK_CELL_UP	1.00000000001007	1.00711049921777e-11	158	0	0	72	12187
GSE8921_UNSTIM_VS_TLR1_2_STIM_MONOCYTE_12H_DN	GSE8921_UNSTIM_VS_TLR1_2_STIM_MONOCYTE_12H_DN	1.00000000001007	1.00711049921777e-11	158	0	0	72	12187
GSE19198_CTRL_VS_IL21_TREATED_TCELL_1H_DN	GSE19198_CTRL_VS_IL21_TREATED_TCELL_1H_DN	1.00000000001007	1.00711049921777e-11	158	0	0	72	12187
GSE36888_STAT5_AB_KNOCKIN_VS_WT_TCELL_IL2_TREATED_2H_UP	GSE36888_STAT5_AB_KNOCKIN_VS_WT_TCELL_IL2_TREATED_2H_UP	1.00000000001007	1.00711049921777e-11	158	0	0	72	12187
GSE2770_IL12_VS_TGFB_AND_IL12_TREATED_ACT_CD4_TCELL_48H_UP	GSE2770_IL12_VS_TGFB_AND_IL12_TREATED_ACT_CD4_TCELL_48H_UP	1.00000000001007	1.00711049921777e-11	158	0	0	72	12187
GSE2770_IL12_AND_TGFB_VS_IL4_TREATED_ACT_CD4_TCELL_2H_UP	GSE2770_IL12_AND_TGFB_VS_IL4_TREATED_ACT_CD4_TCELL_2H_UP	1.00000000001007	1.00711049921777e-11	158	0	0	72	12187
GSE7852_LN_VS_THYMUS_TREG_UP	GSE7852_LN_VS_THYMUS_TREG_UP	1.00000000001007	1.00711049921777e-11	158	0	0	72	12187
GSE25088_WT_VS_STAT6_KO_MACROPHAGE_ROSIGLITAZONE_STIM_DN	GSE25088_WT_VS_STAT6_KO_MACROPHAGE_ROSIGLITAZONE_STIM_DN	1.00000000001007	1.00711049921777e-11	158	0	0	72	12187
GSE12366_GC_BCELL_VS_PLASMA_CELL_UP	GSE12366_GC_BCELL_VS_PLASMA_CELL_UP	1.00000000001007	1.00711049921777e-11	158	0	0	72	12187
GSE3982_EOSINOPHIL_VS_NEUTROPHIL_UP	GSE3982_EOSINOPHIL_VS_NEUTROPHIL_UP	1.00000000001007	1.00711049921777e-11	158	0	0	72	12187
GSE15750_WT_VS_TRAF6KO_DAY10_EFF_CD8_TCELL_UP	GSE15750_WT_VS_TRAF6KO_DAY10_EFF_CD8_TCELL_UP	1.00000000001007	1.00711049921777e-11	158	0	0	72	12187
ERB2_UP.V1_DN	ERB2_UP.V1_DN	1.00000000001007	1.00711049921777e-11	158	0	0	72	12187
GSE17721_CTRL_VS_POLYIC_2H_BMDC_UP	GSE17721_CTRL_VS_POLYIC_2H_BMDC_UP	1.00000000001007	1.00711049921777e-11	158	0	0	72	12187
GSE36476_CTRL_VS_TSST_ACT_40H_MEMORY_CD4_TCELL_YOUNG_DN	GSE36476_CTRL_VS_TSST_ACT_40H_MEMORY_CD4_TCELL_YOUNG_DN	1.00000000001007	1.00711049921777e-11	158	0	0	72	12187
GSE20727_CTRL_VS_ROS_INH_AND_DNFB_ALLERGEN_TREATED_DC_UP	GSE20727_CTRL_VS_ROS_INH_AND_DNFB_ALLERGEN_TREATED_DC_UP	1.00000000001007	1.00711049921777e-11	158	0	0	72	12187
GSE5589_LPS_VS_LPS_AND_IL10_STIM_IL6_KO_MACROPHAGE_180MIN_DN	GSE5589_LPS_VS_LPS_AND_IL10_STIM_IL6_KO_MACROPHAGE_180MIN_DN	1.00000000001007	1.00711049921777e-11	158	0	0	72	12187
GSE25085_FETAL_LIVER_VS_ADULT_BM_SP4_THYMIC_IMPLANT_UP	GSE25085_FETAL_LIVER_VS_ADULT_BM_SP4_THYMIC_IMPLANT_UP	1.00000000001007	1.00711049921777e-11	158	0	0	72	12187
GSE43955_TH0_VS_TGFB_IL6_TH17_ACT_CD4_TCELL_60H_UP	GSE43955_TH0_VS_TGFB_IL6_TH17_ACT_CD4_TCELL_60H_UP	1.00000000001007	1.00711049921777e-11	158	0	0	72	12187
GSE11864_UNTREATED_VS_CSF1_PAM3CYS_IN_MAC_UP	GSE11864_UNTREATED_VS_CSF1_PAM3CYS_IN_MAC_UP	1.00000000001007	1.00711049921777e-11	158	0	0	72	12187
GSE2770_TGFB_AND_IL4_VS_TGFB_AND_IL12_TREATED_ACT_CD4_TCELL_2H_DN	GSE2770_TGFB_AND_IL4_VS_TGFB_AND_IL12_TREATED_ACT_CD4_TCELL_2H_DN	1.00000000001007	1.00711049921777e-11	158	0	0	72	12187
GSE20484_MCSG_VS_CXCL4_MONOCYTE_DERIVED_MACROPHAGE_DN	GSE20484_MCSG_VS_CXCL4_MONOCYTE_DERIVED_MACROPHAGE_DN	1.00000000001007	1.00711049921777e-11	158	0	0	72	12187
GSE17721_LPS_VS_CPG_16H_BMDC_DN	GSE17721_LPS_VS_CPG_16H_BMDC_DN	1.00000000001007	1.00711049921777e-11	158	0	0	72	12187
GSE6259_DEC205_POS_DC_VS_CD8_TCELL_DN	GSE6259_DEC205_POS_DC_VS_CD8_TCELL_DN	1.0000000000101	1.00964339951214e-11	116	0	0	72	12187
GSE40274_CTRL_VS_FOXP3_AND_IRF4_TRANSDUCED_ACTIVATED_CD4_TCELL_UP	GSE40274_CTRL_VS_FOXP3_AND_IRF4_TRANSDUCED_ACTIVATED_CD4_TCELL_UP	1.0000000000101	1.00964339951214e-11	116	0	0	72	12187
GSE22611_NOD2_TRANSD_VS_CTRL_TRANSD_HEK293_MDP_STIM_2H_UP	GSE22611_NOD2_TRANSD_VS_CTRL_TRANSD_HEK293_MDP_STIM_2H_UP	1.0000000000101	1.00964339951214e-11	116	0	0	72	12187
MORF_CDC2L5	MORF_CDC2L5	1.0000000000101	1.00964339951214e-11	116	0	0	72	12187
GO_PROTEIN_UBIQUITINATION_INVOLVED_IN_UBIQUITIN_DEPENDENT_PROTEIN_CATABOLIC_PROCESS	GO_PROTEIN_UBIQUITINATION_INVOLVED_IN_UBIQUITIN_DEPENDENT_PROTEIN_CATABOLIC_PROCESS	1.0000000000101	1.00964339951214e-11	116	0	0	72	12187
NOUZOVA_TRETINOIN_AND_H4_ACETYLATION	NOUZOVA_TRETINOIN_AND_H4_ACETYLATION	1.0000000000101	1.00964339951214e-11	116	0	0	72	12187
AACWWCAANK_UNKNOWN	AACWWCAANK_UNKNOWN	1.0000000000101	1.00964339951214e-11	116	0	0	72	12187
GSE12507_PDC_CELL_LINE_VS_IMMATUE_T_CELL_LINE_UP	GSE12507_PDC_CELL_LINE_VS_IMMATUE_T_CELL_LINE_UP	1.0000000000101	1.00964339951214e-11	116	0	0	72	12187
MORF_RAP1A	MORF_RAP1A	1.0000000000101	1.00964339951214e-11	116	0	0	72	12187
FIGUEROA_AML_METHYLATION_CLUSTER_3_UP	FIGUEROA_AML_METHYLATION_CLUSTER_3_UP	1.0000000000101	1.00964339951214e-11	116	0	0	72	12187
UDAYAKUMAR_MED1_TARGETS_UP	UDAYAKUMAR_MED1_TARGETS_UP	1.0000000000101	1.00964339951214e-11	116	0	0	72	12187
GSE10500_ARTHRITIC_SYNOVIAL_FLUID_VS_HEALTHY_MACROPHAGE_DN	GSE10500_ARTHRITIC_SYNOVIAL_FLUID_VS_HEALTHY_MACROPHAGE_DN	1.0000000000101	1.00964339951214e-11	116	0	0	72	12187
GSE45365_WT_VS_IFNAR_KO_CD8A_DC_MCMV_INFECTION_DN	GSE45365_WT_VS_IFNAR_KO_CD8A_DC_MCMV_INFECTION_DN	1.0000000000101	1.00964339951214e-11	116	0	0	72	12187
GSE9601_UNTREATED_VS_NFKB_INHIBITOR_TREATED_HCMV_INF_MONOCYTE_UP	GSE9601_UNTREATED_VS_NFKB_INHIBITOR_TREATED_HCMV_INF_MONOCYTE_UP	1.0000000000101	1.00964339951214e-11	116	0	0	72	12187
GSE19825_NAIVE_VS_IL2RALOW_DAY3_EFF_CD8_TCELL_UP	GSE19825_NAIVE_VS_IL2RALOW_DAY3_EFF_CD8_TCELL_UP	1.0000000000101	1.00964339951214e-11	116	0	0	72	12187
chr16q12	chr16q12	1.00000000001027	1.02715984639891e-11	31	0	0	72	12187
GO_NEGATIVE_REGULATION_OF_HISTONE_MODIFICATION	GO_NEGATIVE_REGULATION_OF_HISTONE_MODIFICATION	1.00000000001027	1.02715984639891e-11	31	0	0	72	12187
GO_TRANSITION_METAL_ION_TRANSMEMBRANE_TRANSPORTER_ACTIVITY	GO_TRANSITION_METAL_ION_TRANSMEMBRANE_TRANSPORTER_ACTIVITY	1.00000000001027	1.02715984639891e-11	31	0	0	72	12187
GO_MATURATION_OF_SSU_RRNA_FROM_TRICISTRONIC_RRNA_TRANSCRIPT_SSU_RRNA_5_8S_RRNA_LSU_RRNA_	GO_MATURATION_OF_SSU_RRNA_FROM_TRICISTRONIC_RRNA_TRANSCRIPT_SSU_RRNA_5_8S_RRNA_LSU_RRNA_	1.00000000001027	1.02715984639891e-11	31	0	0	72	12187
BIOCARTA_PDGF_PATHWAY	BIOCARTA_PDGF_PATHWAY	1.00000000001027	1.02715984639891e-11	31	0	0	72	12187
KORKOLA_EMBRYONAL_CARCINOMA_UP	KORKOLA_EMBRYONAL_CARCINOMA_UP	1.00000000001027	1.02715984639891e-11	31	0	0	72	12187
GO_POLYSOME	GO_POLYSOME	1.00000000001027	1.02715984639891e-11	31	0	0	72	12187
ZHENG_IL22_SIGNALING_DN	ZHENG_IL22_SIGNALING_DN	1.00000000001027	1.02715984639891e-11	31	0	0	72	12187
KYNG_ENVIRONMENTAL_STRESS_RESPONSE_NOT_BY_GAMMA_IN_WS	KYNG_ENVIRONMENTAL_STRESS_RESPONSE_NOT_BY_GAMMA_IN_WS	1.00000000001027	1.02715984639891e-11	31	0	0	72	12187
REACTOME_G1_PHASE	REACTOME_G1_PHASE	1.00000000001027	1.02715984639891e-11	31	0	0	72	12187
PLASARI_TGFB1_TARGETS_1HR_UP	PLASARI_TGFB1_TARGETS_1HR_UP	1.00000000001027	1.02715984639891e-11	31	0	0	72	12187
GNF2_TYK2	GNF2_TYK2	1.00000000001027	1.02715984639891e-11	31	0	0	72	12187
WEIGEL_OXIDATIVE_STRESS_RESPONSE	WEIGEL_OXIDATIVE_STRESS_RESPONSE	1.00000000001027	1.02715984639891e-11	31	0	0	72	12187
GO_VENTRICULAR_CARDIAC_MUSCLE_TISSUE_DEVELOPMENT	GO_VENTRICULAR_CARDIAC_MUSCLE_TISSUE_DEVELOPMENT	1.00000000001027	1.02715984639891e-11	31	0	0	72	12187
GO_CAMP_MEDIATED_SIGNALING	GO_CAMP_MEDIATED_SIGNALING	1.00000000001027	1.02715984639891e-11	31	0	0	72	12187
GO_REGULATION_OF_SODIUM_ION_TRANSMEMBRANE_TRANSPORTER_ACTIVITY	GO_REGULATION_OF_SODIUM_ION_TRANSMEMBRANE_TRANSPORTER_ACTIVITY	1.00000000001027	1.02715984639891e-11	31	0	0	72	12187
KEEN_RESPONSE_TO_ROSIGLITAZONE_UP	KEEN_RESPONSE_TO_ROSIGLITAZONE_UP	1.00000000001027	1.02715984639891e-11	31	0	0	72	12187
LANDIS_ERBB2_BREAST_TUMORS_65_DN	LANDIS_ERBB2_BREAST_TUMORS_65_DN	1.00000000001027	1.02715984639891e-11	31	0	0	72	12187
GO_FOREBRAIN_NEURON_DEVELOPMENT	GO_FOREBRAIN_NEURON_DEVELOPMENT	1.00000000001027	1.02715984639891e-11	31	0	0	72	12187
MIKKELSEN_MEF_ICP_WITH_H3K4ME3_AND_H3K27ME3	MIKKELSEN_MEF_ICP_WITH_H3K4ME3_AND_H3K27ME3	1.00000000001027	1.02715984639891e-11	31	0	0	72	12187
ST_ERK1_ERK2_MAPK_PATHWAY	ST_ERK1_ERK2_MAPK_PATHWAY	1.00000000001027	1.02715984639891e-11	31	0	0	72	12187
GO_SULFUR_AMINO_ACID_METABOLIC_PROCESS	GO_SULFUR_AMINO_ACID_METABOLIC_PROCESS	1.00000000001027	1.02715984639891e-11	31	0	0	72	12187
GROSS_HYPOXIA_VIA_ELK3_ONLY_UP	GROSS_HYPOXIA_VIA_ELK3_ONLY_UP	1.00000000001027	1.02715984639891e-11	31	0	0	72	12187
HAN_JNK_SINGALING_UP	HAN_JNK_SINGALING_UP	1.00000000001027	1.02715984639891e-11	31	0	0	72	12187
BIOCARTA_MPR_PATHWAY	BIOCARTA_MPR_PATHWAY	1.00000000001027	1.02715984639891e-11	31	0	0	72	12187
VALK_AML_CLUSTER_9	VALK_AML_CLUSTER_9	1.00000000001027	1.02715984639891e-11	31	0	0	72	12187
GO_LACTATION	GO_LACTATION	1.00000000001027	1.02715984639891e-11	31	0	0	72	12187
GNF2_ANP32B	GNF2_ANP32B	1.00000000001027	1.02715984639891e-11	31	0	0	72	12187
YIH_RESPONSE_TO_ARSENITE_C3	YIH_RESPONSE_TO_ARSENITE_C3	1.00000000001027	1.02715984639891e-11	31	0	0	72	12187
WARTERS_IR_RESPONSE_5GY	WARTERS_IR_RESPONSE_5GY	1.00000000001027	1.02715984639891e-11	31	0	0	72	12187
BIOCARTA_TOLL_PATHWAY	BIOCARTA_TOLL_PATHWAY	1.00000000001027	1.02715984639891e-11	31	0	0	72	12187
GNF2_G22P1	GNF2_G22P1	1.00000000001027	1.02715984639891e-11	31	0	0	72	12187
TOMLINS_PROSTATE_CANCER_DN	TOMLINS_PROSTATE_CANCER_DN	1.00000000001027	1.02715984639891e-11	31	0	0	72	12187
GO_REGULATION_OF_MICROTUBULE_POLYMERIZATION	GO_REGULATION_OF_MICROTUBULE_POLYMERIZATION	1.00000000001027	1.02715984639891e-11	31	0	0	72	12187
PID_EPO_PATHWAY	PID_EPO_PATHWAY	1.00000000001027	1.02715984639891e-11	31	0	0	72	12187
HERNANDEZ_MITOTIC_ARREST_BY_DOCETAXEL_1_DN	HERNANDEZ_MITOTIC_ARREST_BY_DOCETAXEL_1_DN	1.00000000001027	1.02715984639891e-11	31	0	0	72	12187
YAGI_AML_RELAPSE_PROGNOSIS	YAGI_AML_RELAPSE_PROGNOSIS	1.00000000001027	1.02715984639891e-11	31	0	0	72	12187
ZUCCHI_METASTASIS_DN	ZUCCHI_METASTASIS_DN	1.00000000001027	1.02715984639891e-11	31	0	0	72	12187
BIOCARTA_PAR1_PATHWAY	BIOCARTA_PAR1_PATHWAY	1.00000000001027	1.02715984639891e-11	31	0	0	72	12187
GCM_BCL2L1	GCM_BCL2L1	1.00000000001027	1.02715984639891e-11	31	0	0	72	12187
GO_INSULIN_SECRETION	GO_INSULIN_SECRETION	1.00000000001027	1.02715984639891e-11	31	0	0	72	12187
GO_REGULATION_OF_PLASMA_LIPOPROTEIN_PARTICLE_LEVELS	GO_REGULATION_OF_PLASMA_LIPOPROTEIN_PARTICLE_LEVELS	1.00000000001027	1.02715984639891e-11	31	0	0	72	12187
GO_POSITIVE_REGULATION_OF_INTERLEUKIN_1_PRODUCTION	GO_POSITIVE_REGULATION_OF_INTERLEUKIN_1_PRODUCTION	1.00000000001027	1.02715984639891e-11	31	0	0	72	12187
GO_POSITIVE_REGULATION_OF_MITOCHONDRIAL_OUTER_MEMBRANE_PERMEABILIZATION_INVOLVED_IN_APOPTOTIC_SIGNALING_PATHWAY	GO_POSITIVE_REGULATION_OF_MITOCHONDRIAL_OUTER_MEMBRANE_PERMEABILIZATION_INVOLVED_IN_APOPTOTIC_SIGNALING_PATHWAY	1.00000000001027	1.02715984639891e-11	31	0	0	72	12187
KIM_LRRC3B_TARGETS	KIM_LRRC3B_TARGETS	1.00000000001027	1.02715984639891e-11	31	0	0	72	12187
GO_PRIMARY_ALCOHOL_METABOLIC_PROCESS	GO_PRIMARY_ALCOHOL_METABOLIC_PROCESS	1.00000000001027	1.02715984639891e-11	31	0	0	72	12187
GO_REGULATION_OF_LEUKOCYTE_MEDIATED_CYTOTOXICITY	GO_REGULATION_OF_LEUKOCYTE_MEDIATED_CYTOTOXICITY	1.00000000001027	1.02715984639891e-11	31	0	0	72	12187
MODULE_448	MODULE_448	1.00000000001027	1.02715984639891e-11	31	0	0	72	12187
PID_INTEGRIN_A4B1_PATHWAY	PID_INTEGRIN_A4B1_PATHWAY	1.00000000001027	1.02715984639891e-11	31	0	0	72	12187
JIANG_AGING_CEREBRAL_CORTEX_UP	JIANG_AGING_CEREBRAL_CORTEX_UP	1.00000000001027	1.02715984639891e-11	31	0	0	72	12187
WEINMANN_ADAPTATION_TO_HYPOXIA_DN	WEINMANN_ADAPTATION_TO_HYPOXIA_DN	1.00000000001027	1.02715984639891e-11	31	0	0	72	12187
GCM_ANP32B	GCM_ANP32B	1.00000000001027	1.02715984639891e-11	31	0	0	72	12187
GO_INTRINSIC_APOPTOTIC_SIGNALING_PATHWAY_IN_RESPONSE_TO_DNA_DAMAGE_BY_P53_CLASS_MEDIATOR	GO_INTRINSIC_APOPTOTIC_SIGNALING_PATHWAY_IN_RESPONSE_TO_DNA_DAMAGE_BY_P53_CLASS_MEDIATOR	1.00000000001027	1.02715984639891e-11	31	0	0	72	12187
LEE_LIVER_CANCER_MYC_DN	LEE_LIVER_CANCER_MYC_DN	1.00000000001027	1.02715984639891e-11	31	0	0	72	12187
GO_REGULATION_OF_NF_KAPPAB_IMPORT_INTO_NUCLEUS	GO_REGULATION_OF_NF_KAPPAB_IMPORT_INTO_NUCLEUS	1.00000000001027	1.02715984639891e-11	31	0	0	72	12187
GO_AMINO_SUGAR_METABOLIC_PROCESS	GO_AMINO_SUGAR_METABOLIC_PROCESS	1.00000000001027	1.02715984639891e-11	31	0	0	72	12187
GO_TUMOR_NECROSIS_FACTOR_RECEPTOR_SUPERFAMILY_BINDING	GO_TUMOR_NECROSIS_FACTOR_RECEPTOR_SUPERFAMILY_BINDING	1.00000000001027	1.02715984639891e-11	31	0	0	72	12187
MODULE_286	MODULE_286	1.00000000001027	1.02715984639891e-11	31	0	0	72	12187
CHANGOLKAR_H2AFY_TARGETS_DN	CHANGOLKAR_H2AFY_TARGETS_DN	1.00000000001027	1.02715984639891e-11	31	0	0	72	12187
NIKOLSKY_BREAST_CANCER_7P22_AMPLICON	NIKOLSKY_BREAST_CANCER_7P22_AMPLICON	1.00000000001027	1.02715984639891e-11	31	0	0	72	12187
FRASOR_RESPONSE_TO_ESTRADIOL_UP	FRASOR_RESPONSE_TO_ESTRADIOL_UP	1.00000000001027	1.02715984639891e-11	31	0	0	72	12187
GO_NEGATIVE_REGULATION_OF_REPRODUCTIVE_PROCESS	GO_NEGATIVE_REGULATION_OF_REPRODUCTIVE_PROCESS	1.00000000001027	1.02715984639891e-11	31	0	0	72	12187
GO_PYRIMIDINE_CONTAINING_COMPOUND_BIOSYNTHETIC_PROCESS	GO_PYRIMIDINE_CONTAINING_COMPOUND_BIOSYNTHETIC_PROCESS	1.00000000001027	1.02715984639891e-11	31	0	0	72	12187
GO_REGULATION_OF_PHOSPHOLIPASE_C_ACTIVITY	GO_REGULATION_OF_PHOSPHOLIPASE_C_ACTIVITY	1.00000000001027	1.02715984639891e-11	31	0	0	72	12187
GO_CORTICAL_CYTOSKELETON_ORGANIZATION	GO_CORTICAL_CYTOSKELETON_ORGANIZATION	1.00000000001027	1.02715984639891e-11	31	0	0	72	12187
GO_DNA_ALKYLATION	GO_DNA_ALKYLATION	1.00000000001027	1.02715984639891e-11	31	0	0	72	12187
HAN_JNK_SINGALING_DN	HAN_JNK_SINGALING_DN	1.00000000001027	1.02715984639891e-11	31	0	0	72	12187
GO_NEGATIVE_REGULATION_OF_LEUKOCYTE_APOPTOTIC_PROCESS	GO_NEGATIVE_REGULATION_OF_LEUKOCYTE_APOPTOTIC_PROCESS	1.00000000001027	1.02715984639891e-11	31	0	0	72	12187
LUI_TARGETS_OF_PAX8_PPARG_FUSION	LUI_TARGETS_OF_PAX8_PPARG_FUSION	1.00000000001027	1.02715984639891e-11	31	0	0	72	12187
chr3q22	chr3q22	1.00000000001027	1.02715984639891e-11	31	0	0	72	12187
PID_HDAC_CLASSII_PATHWAY	PID_HDAC_CLASSII_PATHWAY	1.00000000001027	1.02715984639891e-11	31	0	0	72	12187
REACTOME_ACTIVATION_OF_ATR_IN_RESPONSE_TO_REPLICATION_STRESS	REACTOME_ACTIVATION_OF_ATR_IN_RESPONSE_TO_REPLICATION_STRESS	1.00000000001027	1.02715984639891e-11	31	0	0	72	12187
GO_NEGATIVE_REGULATION_OF_LEUKOCYTE_MEDIATED_IMMUNITY	GO_NEGATIVE_REGULATION_OF_LEUKOCYTE_MEDIATED_IMMUNITY	1.00000000001027	1.02715984639891e-11	31	0	0	72	12187
MMS_MOUSE_LYMPH_HIGH_4HRS_UP	MMS_MOUSE_LYMPH_HIGH_4HRS_UP	1.00000000001027	1.02715984639891e-11	31	0	0	72	12187
OHGUCHI_LIVER_HNF4A_TARGETS_UP	OHGUCHI_LIVER_HNF4A_TARGETS_UP	1.00000000001027	1.02715984639891e-11	31	0	0	72	12187
KIM_BIPOLAR_DISORDER_OLIGODENDROCYTE_DENSITY_CORR_DN	KIM_BIPOLAR_DISORDER_OLIGODENDROCYTE_DENSITY_CORR_DN	1.00000000001027	1.02715984639891e-11	31	0	0	72	12187
GO_REGULATION_OF_INTERLEUKIN_12_PRODUCTION	GO_REGULATION_OF_INTERLEUKIN_12_PRODUCTION	1.00000000001027	1.02715984639891e-11	31	0	0	72	12187
GO_MITOTIC_SPINDLE_ASSEMBLY	GO_MITOTIC_SPINDLE_ASSEMBLY	1.00000000001027	1.02715984639891e-11	31	0	0	72	12187
GO_STEROL_BINDING	GO_STEROL_BINDING	1.00000000001027	1.02715984639891e-11	31	0	0	72	12187
EPPERT_LSC_R	EPPERT_LSC_R	1.00000000001027	1.02715984639891e-11	31	0	0	72	12187
GO_PROTEIN_DESTABILIZATION	GO_PROTEIN_DESTABILIZATION	1.00000000001027	1.02715984639891e-11	31	0	0	72	12187
REACTOME_PHASE1_FUNCTIONALIZATION_OF_COMPOUNDS	REACTOME_PHASE1_FUNCTIONALIZATION_OF_COMPOUNDS	1.00000000001027	1.02715984639891e-11	31	0	0	72	12187
ZHAN_LATE_DIFFERENTIATION_GENES_UP	ZHAN_LATE_DIFFERENTIATION_GENES_UP	1.00000000001027	1.02715984639891e-11	31	0	0	72	12187
GO_PEROXISOME_ORGANIZATION	GO_PEROXISOME_ORGANIZATION	1.00000000001027	1.02715984639891e-11	31	0	0	72	12187
GO_POLYSACCHARIDE_BIOSYNTHETIC_PROCESS	GO_POLYSACCHARIDE_BIOSYNTHETIC_PROCESS	1.00000000001027	1.02715984639891e-11	31	0	0	72	12187
GO_ER_NUCLEUS_SIGNALING_PATHWAY	GO_ER_NUCLEUS_SIGNALING_PATHWAY	1.00000000001027	1.02715984639891e-11	31	0	0	72	12187
GO_CYCLIN_DEPENDENT_PROTEIN_KINASE_ACTIVITY	GO_CYCLIN_DEPENDENT_PROTEIN_KINASE_ACTIVITY	1.00000000001027	1.02715984639891e-11	31	0	0	72	12187
GO_CELLULAR_RESPONSE_TO_DSRNA	GO_CELLULAR_RESPONSE_TO_DSRNA	1.00000000001027	1.02715984639891e-11	31	0	0	72	12187
chr11q14	chr11q14	1.00000000001027	1.02715984639891e-11	31	0	0	72	12187
BONOME_OVARIAN_CANCER_POOR_SURVIVAL_UP	BONOME_OVARIAN_CANCER_POOR_SURVIVAL_UP	1.00000000001027	1.02715984639891e-11	31	0	0	72	12187
PID_AURORA_B_PATHWAY	PID_AURORA_B_PATHWAY	1.00000000001027	1.02715984639891e-11	31	0	0	72	12187
GO_REGULATION_OF_INTERLEUKIN_2_PRODUCTION	GO_REGULATION_OF_INTERLEUKIN_2_PRODUCTION	1.00000000001027	1.02715984639891e-11	31	0	0	72	12187
REACTOME_PURINE_METABOLISM	REACTOME_PURINE_METABOLISM	1.00000000001027	1.02715984639891e-11	31	0	0	72	12187
BIOCARTA_RHO_PATHWAY	BIOCARTA_RHO_PATHWAY	1.00000000001027	1.02715984639891e-11	31	0	0	72	12187
GNF2_VAV1	GNF2_VAV1	1.00000000001027	1.02715984639891e-11	31	0	0	72	12187
ZHAN_MULTIPLE_MYELOMA_CD2_UP	ZHAN_MULTIPLE_MYELOMA_CD2_UP	1.00000000001027	1.02715984639891e-11	31	0	0	72	12187
REACTOME_GLOBAL_GENOMIC_NER_GG_NER	REACTOME_GLOBAL_GENOMIC_NER_GG_NER	1.00000000001027	1.02715984639891e-11	31	0	0	72	12187
GO_DNA_DAMAGE_RESPONSE_DETECTION_OF_DNA_DAMAGE	GO_DNA_DAMAGE_RESPONSE_DETECTION_OF_DNA_DAMAGE	1.00000000001027	1.02715984639891e-11	31	0	0	72	12187
BURTON_ADIPOGENESIS_1	BURTON_ADIPOGENESIS_1	1.00000000001027	1.02715984639891e-11	31	0	0	72	12187
KUROKAWA_LIVER_CANCER_CHEMOTHERAPY_DN	KUROKAWA_LIVER_CANCER_CHEMOTHERAPY_DN	1.00000000001027	1.02715984639891e-11	31	0	0	72	12187
ONGUSAHA_TP53_TARGETS	ONGUSAHA_TP53_TARGETS	1.00000000001027	1.02715984639891e-11	31	0	0	72	12187
RODRIGUES_THYROID_CARCINOMA_POORLY_DIFFERENTIATED_UP	RODRIGUES_THYROID_CARCINOMA_POORLY_DIFFERENTIATED_UP	1.00000000001036	1.03628115320307e-11	549	0	0	72	12187
GO_DEPHOSPHORYLATION	GO_DEPHOSPHORYLATION	1.00000000001048	1.04793087670316e-11	226	0	0	72	12187
KEGG_OLFACTORY_TRANSDUCTION	KEGG_OLFACTORY_TRANSDUCTION	1.00000000001052	1.05161758235762e-11	19	0	0	72	12187
CHEN_LUNG_CANCER_SURVIVAL	CHEN_LUNG_CANCER_SURVIVAL	1.00000000001052	1.05161758235762e-11	19	0	0	72	12187
GO_MODIFIED_AMINO_ACID_TRANSPORT	GO_MODIFIED_AMINO_ACID_TRANSPORT	1.00000000001052	1.05161758235762e-11	19	0	0	72	12187
GO_REGULATION_OF_NON_CANONICAL_WNT_SIGNALING_PATHWAY	GO_REGULATION_OF_NON_CANONICAL_WNT_SIGNALING_PATHWAY	1.00000000001052	1.05161758235762e-11	19	0	0	72	12187
PARK_TRETINOIN_RESPONSE_AND_RARA_PLZF_FUSION	PARK_TRETINOIN_RESPONSE_AND_RARA_PLZF_FUSION	1.00000000001052	1.05161758235762e-11	19	0	0	72	12187
BUCKANOVICH_T_LYMPHOCYTE_HOMING_ON_TUMOR_DN	BUCKANOVICH_T_LYMPHOCYTE_HOMING_ON_TUMOR_DN	1.00000000001052	1.05161758235762e-11	19	0	0	72	12187
GO_REGULATION_OF_ANOIKIS	GO_REGULATION_OF_ANOIKIS	1.00000000001052	1.05161758235762e-11	19	0	0	72	12187
GO_LUNG_CELL_DIFFERENTIATION	GO_LUNG_CELL_DIFFERENTIATION	1.00000000001052	1.05161758235762e-11	19	0	0	72	12187
WILLIAMS_ESR1_TARGETS_UP	WILLIAMS_ESR1_TARGETS_UP	1.00000000001052	1.05161758235762e-11	19	0	0	72	12187
GO_CILIARY_BASE	GO_CILIARY_BASE	1.00000000001052	1.05161758235762e-11	19	0	0	72	12187
GO_POSITIVE_REGULATION_OF_PHOSPHATASE_ACTIVITY	GO_POSITIVE_REGULATION_OF_PHOSPHATASE_ACTIVITY	1.00000000001052	1.05161758235762e-11	19	0	0	72	12187
COLLIS_PRKDC_SUBSTRATES	COLLIS_PRKDC_SUBSTRATES	1.00000000001052	1.05161758235762e-11	19	0	0	72	12187
MARCINIAK_ER_STRESS_RESPONSE_VIA_CHOP	MARCINIAK_ER_STRESS_RESPONSE_VIA_CHOP	1.00000000001052	1.05161758235762e-11	19	0	0	72	12187
REACTOME_ABORTIVE_ELONGATION_OF_HIV1_TRANSCRIPT_IN_THE_ABSENCE_OF_TAT	REACTOME_ABORTIVE_ELONGATION_OF_HIV1_TRANSCRIPT_IN_THE_ABSENCE_OF_TAT	1.00000000001052	1.05161758235762e-11	19	0	0	72	12187
GAUSSMANN_MLL_AF4_FUSION_TARGETS_B_UP	GAUSSMANN_MLL_AF4_FUSION_TARGETS_B_UP	1.00000000001052	1.05161758235762e-11	19	0	0	72	12187
EINAV_INTERFERON_SIGNATURE_IN_CANCER	EINAV_INTERFERON_SIGNATURE_IN_CANCER	1.00000000001052	1.05161758235762e-11	19	0	0	72	12187
GO_POSITIVE_REGULATION_OF_SUBSTRATE_ADHESION_DEPENDENT_CELL_SPREADING	GO_POSITIVE_REGULATION_OF_SUBSTRATE_ADHESION_DEPENDENT_CELL_SPREADING	1.00000000001052	1.05161758235762e-11	19	0	0	72	12187
GO_COMPLEMENT_ACTIVATION	GO_COMPLEMENT_ACTIVATION	1.00000000001052	1.05161758235762e-11	19	0	0	72	12187
LOPES_METHYLATED_IN_COLON_CANCER_UP	LOPES_METHYLATED_IN_COLON_CANCER_UP	1.00000000001052	1.05161758235762e-11	19	0	0	72	12187
GO_GLUCAN_BIOSYNTHETIC_PROCESS	GO_GLUCAN_BIOSYNTHETIC_PROCESS	1.00000000001052	1.05161758235762e-11	19	0	0	72	12187
GO_POSITIVE_REGULATION_OF_TRANSLATIONAL_INITIATION	GO_POSITIVE_REGULATION_OF_TRANSLATIONAL_INITIATION	1.00000000001052	1.05161758235762e-11	19	0	0	72	12187
GO_REGULATION_OF_MYELOID_CELL_APOPTOTIC_PROCESS	GO_REGULATION_OF_MYELOID_CELL_APOPTOTIC_PROCESS	1.00000000001052	1.05161758235762e-11	19	0	0	72	12187
GO_REGULATION_OF_GLIAL_CELL_PROLIFERATION	GO_REGULATION_OF_GLIAL_CELL_PROLIFERATION	1.00000000001052	1.05161758235762e-11	19	0	0	72	12187
GO_PRECATALYTIC_SPLICEOSOME	GO_PRECATALYTIC_SPLICEOSOME	1.00000000001052	1.05161758235762e-11	19	0	0	72	12187
GO_KERATAN_SULFATE_BIOSYNTHETIC_PROCESS	GO_KERATAN_SULFATE_BIOSYNTHETIC_PROCESS	1.00000000001052	1.05161758235762e-11	19	0	0	72	12187
MODULE_385	MODULE_385	1.00000000001052	1.05161758235762e-11	19	0	0	72	12187
BIOCARTA_SPPA_PATHWAY	BIOCARTA_SPPA_PATHWAY	1.00000000001052	1.05161758235762e-11	19	0	0	72	12187
MCCABE_HOXC6_TARGETS_DN	MCCABE_HOXC6_TARGETS_DN	1.00000000001052	1.05161758235762e-11	19	0	0	72	12187
PID_IL12_STAT4_PATHWAY	PID_IL12_STAT4_PATHWAY	1.00000000001052	1.05161758235762e-11	19	0	0	72	12187
GENTLES_LEUKEMIC_STEM_CELL_UP	GENTLES_LEUKEMIC_STEM_CELL_UP	1.00000000001052	1.05161758235762e-11	19	0	0	72	12187
KEGG_DORSO_VENTRAL_AXIS_FORMATION	KEGG_DORSO_VENTRAL_AXIS_FORMATION	1.00000000001052	1.05161758235762e-11	19	0	0	72	12187
GO_SARCOMERE_ORGANIZATION	GO_SARCOMERE_ORGANIZATION	1.00000000001052	1.05161758235762e-11	19	0	0	72	12187
GO_N_GLYCAN_PROCESSING	GO_N_GLYCAN_PROCESSING	1.00000000001052	1.05161758235762e-11	19	0	0	72	12187
REACTOME_GRB2_EVENTS_IN_ERBB2_SIGNALING	REACTOME_GRB2_EVENTS_IN_ERBB2_SIGNALING	1.00000000001052	1.05161758235762e-11	19	0	0	72	12187
GO_CELL_CELL_SIGNALING_INVOLVED_IN_CARDIAC_CONDUCTION	GO_CELL_CELL_SIGNALING_INVOLVED_IN_CARDIAC_CONDUCTION	1.00000000001052	1.05161758235762e-11	19	0	0	72	12187
GO_ENDOPLASMIC_RETICULUM_CALCIUM_ION_HOMEOSTASIS	GO_ENDOPLASMIC_RETICULUM_CALCIUM_ION_HOMEOSTASIS	1.00000000001052	1.05161758235762e-11	19	0	0	72	12187
GO_NUCLEOTIDE_SUGAR_BIOSYNTHETIC_PROCESS	GO_NUCLEOTIDE_SUGAR_BIOSYNTHETIC_PROCESS	1.00000000001052	1.05161758235762e-11	19	0	0	72	12187
GCM_CDH5	GCM_CDH5	1.00000000001052	1.05161758235762e-11	19	0	0	72	12187
MCMURRAY_TP53_HRAS_COOPERATION_RESPONSE_UP	MCMURRAY_TP53_HRAS_COOPERATION_RESPONSE_UP	1.00000000001052	1.05161758235762e-11	19	0	0	72	12187
GO_B_CELL_HOMEOSTASIS	GO_B_CELL_HOMEOSTASIS	1.00000000001052	1.05161758235762e-11	19	0	0	72	12187
REACTOME_RNA_POL_III_TRANSCRIPTION_TERMINATION	REACTOME_RNA_POL_III_TRANSCRIPTION_TERMINATION	1.00000000001052	1.05161758235762e-11	19	0	0	72	12187
GO_NUCLEOTIDE_EXCISION_REPAIR_DNA_DUPLEX_UNWINDING	GO_NUCLEOTIDE_EXCISION_REPAIR_DNA_DUPLEX_UNWINDING	1.00000000001052	1.05161758235762e-11	19	0	0	72	12187
GO_DENDRITIC_SPINE_DEVELOPMENT	GO_DENDRITIC_SPINE_DEVELOPMENT	1.00000000001052	1.05161758235762e-11	19	0	0	72	12187
HOLLEMAN_PREDNISOLONE_RESISTANCE_B_ALL_UP	HOLLEMAN_PREDNISOLONE_RESISTANCE_B_ALL_UP	1.00000000001052	1.05161758235762e-11	19	0	0	72	12187
MAGRANGEAS_MULTIPLE_MYELOMA_IGLL_VS_IGLK_DN	MAGRANGEAS_MULTIPLE_MYELOMA_IGLL_VS_IGLK_DN	1.00000000001052	1.05161758235762e-11	19	0	0	72	12187
GO_CELLULAR_RESPONSE_TO_INTERLEUKIN_6	GO_CELLULAR_RESPONSE_TO_INTERLEUKIN_6	1.00000000001052	1.05161758235762e-11	19	0	0	72	12187
GO_MICROFILAMENT_MOTOR_ACTIVITY	GO_MICROFILAMENT_MOTOR_ACTIVITY	1.00000000001052	1.05161758235762e-11	19	0	0	72	12187
GO_REGULATION_OF_NATURAL_KILLER_CELL_ACTIVATION	GO_REGULATION_OF_NATURAL_KILLER_CELL_ACTIVATION	1.00000000001052	1.05161758235762e-11	19	0	0	72	12187
GO_DENDRITIC_CELL_DIFFERENTIATION	GO_DENDRITIC_CELL_DIFFERENTIATION	1.00000000001052	1.05161758235762e-11	19	0	0	72	12187
GO_EXTRACELLULAR_GLUTAMATE_GATED_ION_CHANNEL_ACTIVITY	GO_EXTRACELLULAR_GLUTAMATE_GATED_ION_CHANNEL_ACTIVITY	1.00000000001052	1.05161758235762e-11	19	0	0	72	12187
OKAMOTO_LIVER_CANCER_MULTICENTRIC_OCCURRENCE_UP	OKAMOTO_LIVER_CANCER_MULTICENTRIC_OCCURRENCE_UP	1.00000000001052	1.05161758235762e-11	19	0	0	72	12187
XU_AKT1_TARGETS_6HR	XU_AKT1_TARGETS_6HR	1.00000000001052	1.05161758235762e-11	19	0	0	72	12187
KIM_GERMINAL_CENTER_T_HELPER_DN	KIM_GERMINAL_CENTER_T_HELPER_DN	1.00000000001052	1.05161758235762e-11	19	0	0	72	12187
GO_POSITIVE_REGULATION_OF_NEUTROPHIL_MIGRATION	GO_POSITIVE_REGULATION_OF_NEUTROPHIL_MIGRATION	1.00000000001052	1.05161758235762e-11	19	0	0	72	12187
REACTOME_GROWTH_HORMONE_RECEPTOR_SIGNALING	REACTOME_GROWTH_HORMONE_RECEPTOR_SIGNALING	1.00000000001052	1.05161758235762e-11	19	0	0	72	12187
GO_CELLULAR_PROTEIN_COMPLEX_LOCALIZATION	GO_CELLULAR_PROTEIN_COMPLEX_LOCALIZATION	1.00000000001052	1.05161758235762e-11	19	0	0	72	12187
CEBALLOS_TARGETS_OF_TP53_AND_MYC_UP	CEBALLOS_TARGETS_OF_TP53_AND_MYC_UP	1.00000000001052	1.05161758235762e-11	19	0	0	72	12187
MCCABE_HOXC6_TARGETS_CANCER_DN	MCCABE_HOXC6_TARGETS_CANCER_DN	1.00000000001052	1.05161758235762e-11	19	0	0	72	12187
FRASOR_RESPONSE_TO_SERM_OR_FULVESTRANT_UP	FRASOR_RESPONSE_TO_SERM_OR_FULVESTRANT_UP	1.00000000001052	1.05161758235762e-11	19	0	0	72	12187
GO_PIGMENT_GRANULE_LOCALIZATION	GO_PIGMENT_GRANULE_LOCALIZATION	1.00000000001052	1.05161758235762e-11	19	0	0	72	12187
YANG_BREAST_CANCER_ESR1_BULK_DN	YANG_BREAST_CANCER_ESR1_BULK_DN	1.00000000001052	1.05161758235762e-11	19	0	0	72	12187
KEGG_REGULATION_OF_AUTOPHAGY	KEGG_REGULATION_OF_AUTOPHAGY	1.00000000001052	1.05161758235762e-11	19	0	0	72	12187
GO_ANAPHASE_PROMOTING_COMPLEX	GO_ANAPHASE_PROMOTING_COMPLEX	1.00000000001052	1.05161758235762e-11	19	0	0	72	12187
GTCTACC_MIR379	GTCTACC_MIR379	1.00000000001052	1.05161758235762e-11	19	0	0	72	12187
GO_VESICLE_MEDIATED_TRANSPORT_BETWEEN_ENDOSOMAL_COMPARTMENTS	GO_VESICLE_MEDIATED_TRANSPORT_BETWEEN_ENDOSOMAL_COMPARTMENTS	1.00000000001052	1.05161758235762e-11	19	0	0	72	12187
OUYANG_PROSTATE_CANCER_PROGRESSION_DN	OUYANG_PROSTATE_CANCER_PROGRESSION_DN	1.00000000001052	1.05161758235762e-11	19	0	0	72	12187
GO_NEGATIVE_REGULATION_OF_INTRINSIC_APOPTOTIC_SIGNALING_PATHWAY_IN_RESPONSE_TO_DNA_DAMAGE	GO_NEGATIVE_REGULATION_OF_INTRINSIC_APOPTOTIC_SIGNALING_PATHWAY_IN_RESPONSE_TO_DNA_DAMAGE	1.00000000001052	1.05161758235762e-11	19	0	0	72	12187
GO_SOMATIC_STEM_CELL_DIVISION	GO_SOMATIC_STEM_CELL_DIVISION	1.00000000001052	1.05161758235762e-11	19	0	0	72	12187
REACTOME_PROLONGED_ERK_ACTIVATION_EVENTS	REACTOME_PROLONGED_ERK_ACTIVATION_EVENTS	1.00000000001052	1.05161758235762e-11	19	0	0	72	12187
BIOCARTA_ACTINY_PATHWAY	BIOCARTA_ACTINY_PATHWAY	1.00000000001052	1.05161758235762e-11	19	0	0	72	12187
GCM_ERCC4	GCM_ERCC4	1.00000000001052	1.05161758235762e-11	19	0	0	72	12187
GO_REGULATION_OF_CELLULAR_EXTRAVASATION	GO_REGULATION_OF_CELLULAR_EXTRAVASATION	1.00000000001052	1.05161758235762e-11	19	0	0	72	12187
PEDERSEN_METASTASIS_BY_ERBB2_ISOFORM_6	PEDERSEN_METASTASIS_BY_ERBB2_ISOFORM_6	1.00000000001052	1.05161758235762e-11	19	0	0	72	12187
GO_CHONDROCYTE_DEVELOPMENT	GO_CHONDROCYTE_DEVELOPMENT	1.00000000001052	1.05161758235762e-11	19	0	0	72	12187
MODULE_573	MODULE_573	1.00000000001052	1.05161758235762e-11	19	0	0	72	12187
OKAWA_NEUROBLASTOMA_1P36_31_DELETION	OKAWA_NEUROBLASTOMA_1P36_31_DELETION	1.00000000001052	1.05161758235762e-11	19	0	0	72	12187
GO_SYNAPTIC_TRANSMISSION_GLUTAMATERGIC	GO_SYNAPTIC_TRANSMISSION_GLUTAMATERGIC	1.00000000001052	1.05161758235762e-11	19	0	0	72	12187
GO_NUCLEOTIDE_EXCISION_REPAIR_DNA_DAMAGE_RECOGNITION	GO_NUCLEOTIDE_EXCISION_REPAIR_DNA_DAMAGE_RECOGNITION	1.00000000001052	1.05161758235762e-11	19	0	0	72	12187
REACTOME_CD28_DEPENDENT_PI3K_AKT_SIGNALING	REACTOME_CD28_DEPENDENT_PI3K_AKT_SIGNALING	1.00000000001052	1.05161758235762e-11	19	0	0	72	12187
GO_TBP_CLASS_PROTEIN_BINDING	GO_TBP_CLASS_PROTEIN_BINDING	1.00000000001052	1.05161758235762e-11	19	0	0	72	12187
GO_NEGATIVE_REGULATION_OF_TRANSLATIONAL_INITIATION	GO_NEGATIVE_REGULATION_OF_TRANSLATIONAL_INITIATION	1.00000000001052	1.05161758235762e-11	19	0	0	72	12187
GO_NUCLEUS_LOCALIZATION	GO_NUCLEUS_LOCALIZATION	1.00000000001052	1.05161758235762e-11	19	0	0	72	12187
GO_A_BAND	GO_A_BAND	1.00000000001052	1.05161758235762e-11	19	0	0	72	12187
REACTOME_RNA_POL_I_TRANSCRIPTION_TERMINATION	REACTOME_RNA_POL_I_TRANSCRIPTION_TERMINATION	1.00000000001052	1.05161758235762e-11	19	0	0	72	12187
GO_DNA_DIRECTED_DNA_POLYMERASE_ACTIVITY	GO_DNA_DIRECTED_DNA_POLYMERASE_ACTIVITY	1.00000000001052	1.05161758235762e-11	19	0	0	72	12187
GO_REGULATION_OF_CHOLESTEROL_METABOLIC_PROCESS	GO_REGULATION_OF_CHOLESTEROL_METABOLIC_PROCESS	1.00000000001052	1.05161758235762e-11	19	0	0	72	12187
GO_REGULATION_OF_OSTEOBLAST_PROLIFERATION	GO_REGULATION_OF_OSTEOBLAST_PROLIFERATION	1.00000000001052	1.05161758235762e-11	19	0	0	72	12187
GAZDA_DIAMOND_BLACKFAN_ANEMIA_ERYTHROID_UP	GAZDA_DIAMOND_BLACKFAN_ANEMIA_ERYTHROID_UP	1.00000000001052	1.05161758235762e-11	19	0	0	72	12187
MODULE_81	MODULE_81	1.00000000001052	1.05161758235762e-11	19	0	0	72	12187
CAR_WBSCR22	CAR_WBSCR22	1.00000000001052	1.05161758235762e-11	19	0	0	72	12187
NIKOLSKY_BREAST_CANCER_6P24_P22_AMPLICON	NIKOLSKY_BREAST_CANCER_6P24_P22_AMPLICON	1.00000000001052	1.05161758235762e-11	19	0	0	72	12187
GO_REGULATION_OF_TRANSCRIPTION_FROM_RNA_POLYMERASE_III_PROMOTER	GO_REGULATION_OF_TRANSCRIPTION_FROM_RNA_POLYMERASE_III_PROMOTER	1.00000000001052	1.05161758235762e-11	19	0	0	72	12187
KIM_LIVER_CANCER_POOR_SURVIVAL_UP	KIM_LIVER_CANCER_POOR_SURVIVAL_UP	1.00000000001052	1.05161758235762e-11	19	0	0	72	12187
FONTAINE_THYROID_TUMOR_UNCERTAIN_MALIGNANCY_DN	FONTAINE_THYROID_TUMOR_UNCERTAIN_MALIGNANCY_DN	1.00000000001052	1.05161758235762e-11	19	0	0	72	12187
GO_REGULATION_OF_KERATINOCYTE_PROLIFERATION	GO_REGULATION_OF_KERATINOCYTE_PROLIFERATION	1.00000000001052	1.05161758235762e-11	19	0	0	72	12187
GO_ISOPRENOID_BIOSYNTHETIC_PROCESS	GO_ISOPRENOID_BIOSYNTHETIC_PROCESS	1.00000000001052	1.05161758235762e-11	19	0	0	72	12187
YAN_ESCAPE_FROM_ANOIKIS	YAN_ESCAPE_FROM_ANOIKIS	1.00000000001052	1.05161758235762e-11	19	0	0	72	12187
GO_POSITIVE_REGULATION_OF_ACUTE_INFLAMMATORY_RESPONSE	GO_POSITIVE_REGULATION_OF_ACUTE_INFLAMMATORY_RESPONSE	1.00000000001052	1.05161758235762e-11	19	0	0	72	12187
BOQUEST_STEM_CELL_CULTURED_VS_FRESH_DN	BOQUEST_STEM_CELL_CULTURED_VS_FRESH_DN	1.00000000001052	1.05161758235762e-11	19	0	0	72	12187
GO_REGULATION_OF_NUCLEASE_ACTIVITY	GO_REGULATION_OF_NUCLEASE_ACTIVITY	1.00000000001052	1.05161758235762e-11	19	0	0	72	12187
GO_RESPONSE_TO_PROSTAGLANDIN_E	GO_RESPONSE_TO_PROSTAGLANDIN_E	1.00000000001052	1.05161758235762e-11	19	0	0	72	12187
GO_SPECTRIN_BINDING	GO_SPECTRIN_BINDING	1.00000000001052	1.05161758235762e-11	19	0	0	72	12187
GO_REGULATION_OF_NATURAL_KILLER_CELL_MEDIATED_IMMUNITY	GO_REGULATION_OF_NATURAL_KILLER_CELL_MEDIATED_IMMUNITY	1.00000000001052	1.05161758235762e-11	19	0	0	72	12187
GO_BONE_CELL_DEVELOPMENT	GO_BONE_CELL_DEVELOPMENT	1.00000000001052	1.05161758235762e-11	19	0	0	72	12187
REACTOME_G0_AND_EARLY_G1	REACTOME_G0_AND_EARLY_G1	1.00000000001052	1.05161758235762e-11	19	0	0	72	12187
GO_MATURATION_OF_5_8S_RRNA_FROM_TRICISTRONIC_RRNA_TRANSCRIPT_SSU_RRNA_5_8S_RRNA_LSU_RRNA_	GO_MATURATION_OF_5_8S_RRNA_FROM_TRICISTRONIC_RRNA_TRANSCRIPT_SSU_RRNA_5_8S_RRNA_LSU_RRNA_	1.00000000001052	1.05161758235762e-11	19	0	0	72	12187
GO_NEGATIVE_REGULATION_OF_LYMPHOCYTE_APOPTOTIC_PROCESS	GO_NEGATIVE_REGULATION_OF_LYMPHOCYTE_APOPTOTIC_PROCESS	1.00000000001052	1.05161758235762e-11	19	0	0	72	12187
GO_PYRIMIDINE_RIBONUCLEOSIDE_METABOLIC_PROCESS	GO_PYRIMIDINE_RIBONUCLEOSIDE_METABOLIC_PROCESS	1.00000000001052	1.05161758235762e-11	19	0	0	72	12187
GO_POSITIVE_REGULATION_OF_ALCOHOL_BIOSYNTHETIC_PROCESS	GO_POSITIVE_REGULATION_OF_ALCOHOL_BIOSYNTHETIC_PROCESS	1.00000000001052	1.05161758235762e-11	19	0	0	72	12187
GO_SODIUM_ION_HOMEOSTASIS	GO_SODIUM_ION_HOMEOSTASIS	1.00000000001052	1.05161758235762e-11	19	0	0	72	12187
GO_ACTIVATION_OF_PHOSPHOLIPASE_C_ACTIVITY	GO_ACTIVATION_OF_PHOSPHOLIPASE_C_ACTIVITY	1.00000000001052	1.05161758235762e-11	19	0	0	72	12187
GO_REGULATION_OF_PROTEIN_HOMODIMERIZATION_ACTIVITY	GO_REGULATION_OF_PROTEIN_HOMODIMERIZATION_ACTIVITY	1.00000000001052	1.05161758235762e-11	19	0	0	72	12187
GO_REGULATION_OF_EXCRETION	GO_REGULATION_OF_EXCRETION	1.00000000001052	1.05161758235762e-11	19	0	0	72	12187
GO_REGULATION_OF_TYPE_2_IMMUNE_RESPONSE	GO_REGULATION_OF_TYPE_2_IMMUNE_RESPONSE	1.00000000001052	1.05161758235762e-11	19	0	0	72	12187
GO_REGULATION_OF_PROTEIN_IMPORT_INTO_NUCLEUS_TRANSLOCATION	GO_REGULATION_OF_PROTEIN_IMPORT_INTO_NUCLEUS_TRANSLOCATION	1.00000000001052	1.05161758235762e-11	19	0	0	72	12187
GO_INTRACELLULAR_LIGAND_GATED_ION_CHANNEL_ACTIVITY	GO_INTRACELLULAR_LIGAND_GATED_ION_CHANNEL_ACTIVITY	1.00000000001052	1.05161758235762e-11	19	0	0	72	12187
VALK_AML_CLUSTER_2	VALK_AML_CLUSTER_2	1.00000000001052	1.05161758235762e-11	19	0	0	72	12187
GO_RESPONSE_TO_AUDITORY_STIMULUS	GO_RESPONSE_TO_AUDITORY_STIMULUS	1.00000000001052	1.05161758235762e-11	19	0	0	72	12187
GO_ENDOTHELIAL_CELL_PROLIFERATION	GO_ENDOTHELIAL_CELL_PROLIFERATION	1.00000000001052	1.05161758235762e-11	19	0	0	72	12187
PID_ARF_3PATHWAY	PID_ARF_3PATHWAY	1.00000000001052	1.05161758235762e-11	19	0	0	72	12187
LEE_LIVER_CANCER	LEE_LIVER_CANCER	1.00000000001052	1.05161758235762e-11	19	0	0	72	12187
GO_MONOCYTE_CHEMOTAXIS	GO_MONOCYTE_CHEMOTAXIS	1.00000000001052	1.05161758235762e-11	19	0	0	72	12187
JEON_SMAD6_TARGETS_DN	JEON_SMAD6_TARGETS_DN	1.00000000001052	1.05161758235762e-11	19	0	0	72	12187
FARMER_BREAST_CANCER_CLUSTER_4	FARMER_BREAST_CANCER_CLUSTER_4	1.00000000001052	1.05161758235762e-11	19	0	0	72	12187
GO_LYMPH_VESSEL_DEVELOPMENT	GO_LYMPH_VESSEL_DEVELOPMENT	1.00000000001052	1.05161758235762e-11	19	0	0	72	12187
GO_REGULATION_OF_RYANODINE_SENSITIVE_CALCIUM_RELEASE_CHANNEL_ACTIVITY	GO_REGULATION_OF_RYANODINE_SENSITIVE_CALCIUM_RELEASE_CHANNEL_ACTIVITY	1.00000000001052	1.05161758235762e-11	19	0	0	72	12187
CHEOK_RESPONSE_TO_MERCAPTOPURINE_AND_HD_MTX_DN	CHEOK_RESPONSE_TO_MERCAPTOPURINE_AND_HD_MTX_DN	1.00000000001052	1.05161758235762e-11	19	0	0	72	12187
GO_NEGATIVE_REGULATION_OF_LEUKOCYTE_MIGRATION	GO_NEGATIVE_REGULATION_OF_LEUKOCYTE_MIGRATION	1.00000000001052	1.05161758235762e-11	19	0	0	72	12187
CERIBELLI_GENES_INACTIVE_AND_BOUND_BY_NFY	CERIBELLI_GENES_INACTIVE_AND_BOUND_BY_NFY	1.00000000001052	1.05161758235762e-11	19	0	0	72	12187
chr17q22	chr17q22	1.00000000001052	1.05161758235762e-11	19	0	0	72	12187
CAR_TNFRSF25	CAR_TNFRSF25	1.00000000001052	1.05161758235762e-11	19	0	0	72	12187
GO_CHEMOATTRACTANT_ACTIVITY	GO_CHEMOATTRACTANT_ACTIVITY	1.00000000001052	1.05161758235762e-11	19	0	0	72	12187
GO_REGULATION_OF_NEUTROPHIL_CHEMOTAXIS	GO_REGULATION_OF_NEUTROPHIL_CHEMOTAXIS	1.00000000001052	1.05161758235762e-11	19	0	0	72	12187
PID_ECADHERIN_KERATINOCYTE_PATHWAY	PID_ECADHERIN_KERATINOCYTE_PATHWAY	1.00000000001052	1.05161758235762e-11	19	0	0	72	12187
GO_INWARD_RECTIFIER_POTASSIUM_CHANNEL_ACTIVITY	GO_INWARD_RECTIFIER_POTASSIUM_CHANNEL_ACTIVITY	1.00000000001052	1.05161758235762e-11	19	0	0	72	12187
GO_REGULATION_OF_TRANSLATION_IN_RESPONSE_TO_STRESS	GO_REGULATION_OF_TRANSLATION_IN_RESPONSE_TO_STRESS	1.00000000001052	1.05161758235762e-11	19	0	0	72	12187
ABRAHAM_ALPC_VS_MULTIPLE_MYELOMA_DN	ABRAHAM_ALPC_VS_MULTIPLE_MYELOMA_DN	1.00000000001052	1.05161758235762e-11	19	0	0	72	12187
KEGG_HISTIDINE_METABOLISM	KEGG_HISTIDINE_METABOLISM	1.00000000001052	1.05161758235762e-11	19	0	0	72	12187
GO_POSITIVE_REGULATION_OF_DNA_TEMPLATED_TRANSCRIPTION_INITIATION	GO_POSITIVE_REGULATION_OF_DNA_TEMPLATED_TRANSCRIPTION_INITIATION	1.00000000001052	1.05161758235762e-11	19	0	0	72	12187
OSADA_ASCL1_TARGETS_DN	OSADA_ASCL1_TARGETS_DN	1.00000000001052	1.05161758235762e-11	19	0	0	72	12187
GO_NEGATIVE_REGULATION_OF_CELL_JUNCTION_ASSEMBLY	GO_NEGATIVE_REGULATION_OF_CELL_JUNCTION_ASSEMBLY	1.00000000001052	1.05161758235762e-11	19	0	0	72	12187
GO_POSITIVE_REGULATION_OF_DNA_TEMPLATED_TRANSCRIPTION_ELONGATION	GO_POSITIVE_REGULATION_OF_DNA_TEMPLATED_TRANSCRIPTION_ELONGATION	1.00000000001052	1.05161758235762e-11	19	0	0	72	12187
GO_DETECTION_OF_VISIBLE_LIGHT	GO_DETECTION_OF_VISIBLE_LIGHT	1.00000000001052	1.05161758235762e-11	19	0	0	72	12187
GO_POSITIVE_REGULATION_OF_CD4_POSITIVE_ALPHA_BETA_T_CELL_ACTIVATION	GO_POSITIVE_REGULATION_OF_CD4_POSITIVE_ALPHA_BETA_T_CELL_ACTIVATION	1.00000000001052	1.05161758235762e-11	19	0	0	72	12187
TERAO_AOX4_TARGETS_SKIN_DN	TERAO_AOX4_TARGETS_SKIN_DN	1.00000000001052	1.05161758235762e-11	19	0	0	72	12187
GO_POSITIVE_REGULATION_OF_LAMELLIPODIUM_ORGANIZATION	GO_POSITIVE_REGULATION_OF_LAMELLIPODIUM_ORGANIZATION	1.00000000001052	1.05161758235762e-11	19	0	0	72	12187
GO_SIALYLATION	GO_SIALYLATION	1.00000000001052	1.05161758235762e-11	19	0	0	72	12187
chr9p21	chr9p21	1.00000000001052	1.05161758235762e-11	19	0	0	72	12187
ZHANG_ANTIVIRAL_RESPONSE_TO_RIBAVIRIN_UP	ZHANG_ANTIVIRAL_RESPONSE_TO_RIBAVIRIN_UP	1.00000000001052	1.05161758235762e-11	19	0	0	72	12187
HOLLEMAN_ASPARAGINASE_RESISTANCE_B_ALL_UP	HOLLEMAN_ASPARAGINASE_RESISTANCE_B_ALL_UP	1.00000000001052	1.05161758235762e-11	19	0	0	72	12187
GO_REGULATION_OF_SYNAPTIC_VESICLE_EXOCYTOSIS	GO_REGULATION_OF_SYNAPTIC_VESICLE_EXOCYTOSIS	1.00000000001052	1.05161758235762e-11	19	0	0	72	12187
HASLINGER_B_CLL_WITH_17P13_DELETION	HASLINGER_B_CLL_WITH_17P13_DELETION	1.00000000001052	1.05161758235762e-11	19	0	0	72	12187
GO_SNRNA_PROCESSING	GO_SNRNA_PROCESSING	1.00000000001052	1.05161758235762e-11	19	0	0	72	12187
REACTOME_SHC_MEDIATED_CASCADE	REACTOME_SHC_MEDIATED_CASCADE	1.00000000001052	1.05161758235762e-11	19	0	0	72	12187
PID_WNT_CANONICAL_PATHWAY	PID_WNT_CANONICAL_PATHWAY	1.00000000001052	1.05161758235762e-11	19	0	0	72	12187
GO_OXIDOREDUCTASE_ACTIVITY_ACTING_ON_A_HEME_GROUP_OF_DONORS	GO_OXIDOREDUCTASE_ACTIVITY_ACTING_ON_A_HEME_GROUP_OF_DONORS	1.00000000001052	1.05161758235762e-11	19	0	0	72	12187
EGUCHI_CELL_CYCLE_RB1_TARGETS	EGUCHI_CELL_CYCLE_RB1_TARGETS	1.00000000001052	1.05161758235762e-11	19	0	0	72	12187
REACTOME_SYNTHESIS_OF_PA	REACTOME_SYNTHESIS_OF_PA	1.00000000001052	1.05161758235762e-11	19	0	0	72	12187
REACTOME_BASE_EXCISION_REPAIR	REACTOME_BASE_EXCISION_REPAIR	1.00000000001052	1.05161758235762e-11	19	0	0	72	12187
GO_AXONAL_GROWTH_CONE	GO_AXONAL_GROWTH_CONE	1.00000000001052	1.05161758235762e-11	19	0	0	72	12187
GO_PHOSPHATIDYLINOSITOL_DEPHOSPHORYLATION	GO_PHOSPHATIDYLINOSITOL_DEPHOSPHORYLATION	1.00000000001052	1.05161758235762e-11	19	0	0	72	12187
chr5q32	chr5q32	1.00000000001052	1.05161758235762e-11	19	0	0	72	12187
MARKS_HDAC_TARGETS_UP	MARKS_HDAC_TARGETS_UP	1.00000000001052	1.05161758235762e-11	19	0	0	72	12187
LIU_BREAST_CANCER	LIU_BREAST_CANCER	1.00000000001052	1.05161758235762e-11	19	0	0	72	12187
WU_HBX_TARGETS_2_UP	WU_HBX_TARGETS_2_UP	1.00000000001052	1.05161758235762e-11	19	0	0	72	12187
WILLIAMS_ESR2_TARGETS_UP	WILLIAMS_ESR2_TARGETS_UP	1.00000000001052	1.05161758235762e-11	19	0	0	72	12187
GNF2_MBD4	GNF2_MBD4	1.00000000001052	1.05161758235762e-11	19	0	0	72	12187
GO_RETROMER_COMPLEX	GO_RETROMER_COMPLEX	1.00000000001052	1.05161758235762e-11	19	0	0	72	12187
GO_REGULATION_OF_NECROTIC_CELL_DEATH	GO_REGULATION_OF_NECROTIC_CELL_DEATH	1.00000000001052	1.05161758235762e-11	19	0	0	72	12187
KEGG_O_GLYCAN_BIOSYNTHESIS	KEGG_O_GLYCAN_BIOSYNTHESIS	1.00000000001052	1.05161758235762e-11	19	0	0	72	12187
GO_HETEROTYPIC_CELL_CELL_ADHESION	GO_HETEROTYPIC_CELL_CELL_ADHESION	1.00000000001052	1.05161758235762e-11	19	0	0	72	12187
BIOCARTA_CELLCYCLE_PATHWAY	BIOCARTA_CELLCYCLE_PATHWAY	1.00000000001052	1.05161758235762e-11	19	0	0	72	12187
GO_PERIPHERAL_NERVOUS_SYSTEM_AXON_ENSHEATHMENT	GO_PERIPHERAL_NERVOUS_SYSTEM_AXON_ENSHEATHMENT	1.00000000001052	1.05161758235762e-11	19	0	0	72	12187
GO_NUCLEOTIDE_TRANSPORT	GO_NUCLEOTIDE_TRANSPORT	1.00000000001052	1.05161758235762e-11	19	0	0	72	12187
BIOCARTA_ATRBRCA_PATHWAY	BIOCARTA_ATRBRCA_PATHWAY	1.00000000001052	1.05161758235762e-11	19	0	0	72	12187
WORSCHECH_TUMOR_EVASION_AND_TOLEROGENICITY_UP	WORSCHECH_TUMOR_EVASION_AND_TOLEROGENICITY_UP	1.00000000001052	1.05161758235762e-11	19	0	0	72	12187
GO_CATION_CATION_ANTIPORTER_ACTIVITY	GO_CATION_CATION_ANTIPORTER_ACTIVITY	1.00000000001052	1.05161758235762e-11	19	0	0	72	12187
REACTOME_CYTOCHROME_P450_ARRANGED_BY_SUBSTRATE_TYPE	REACTOME_CYTOCHROME_P450_ARRANGED_BY_SUBSTRATE_TYPE	1.00000000001052	1.05161758235762e-11	19	0	0	72	12187
REACTOME_DOWNREGULATION_OF_TGF_BETA_RECEPTOR_SIGNALING	REACTOME_DOWNREGULATION_OF_TGF_BETA_RECEPTOR_SIGNALING	1.00000000001052	1.05161758235762e-11	19	0	0	72	12187
GO_RETINOL_METABOLIC_PROCESS	GO_RETINOL_METABOLIC_PROCESS	1.00000000001052	1.05161758235762e-11	19	0	0	72	12187
GO_HUMORAL_IMMUNE_RESPONSE_MEDIATED_BY_CIRCULATING_IMMUNOGLOBULIN	GO_HUMORAL_IMMUNE_RESPONSE_MEDIATED_BY_CIRCULATING_IMMUNOGLOBULIN	1.00000000001052	1.05161758235762e-11	19	0	0	72	12187
GO_RIBOSOMAL_LARGE_SUBUNIT_ASSEMBLY	GO_RIBOSOMAL_LARGE_SUBUNIT_ASSEMBLY	1.00000000001052	1.05161758235762e-11	19	0	0	72	12187
GO_DEVELOPMENTAL_PROGRAMMED_CELL_DEATH	GO_DEVELOPMENTAL_PROGRAMMED_CELL_DEATH	1.00000000001052	1.05161758235762e-11	19	0	0	72	12187
LI_CISPLATIN_RESISTANCE_UP	LI_CISPLATIN_RESISTANCE_UP	1.00000000001052	1.05161758235762e-11	19	0	0	72	12187
GO_CLEAVAGE_INVOLVED_IN_RRNA_PROCESSING	GO_CLEAVAGE_INVOLVED_IN_RRNA_PROCESSING	1.00000000001052	1.05161758235762e-11	19	0	0	72	12187
GO_MICROVILLUS_ORGANIZATION	GO_MICROVILLUS_ORGANIZATION	1.00000000001052	1.05161758235762e-11	19	0	0	72	12187
PID_INTEGRIN_A9B1_PATHWAY	PID_INTEGRIN_A9B1_PATHWAY	1.00000000001052	1.05161758235762e-11	19	0	0	72	12187
BIOCARTA_NKCELLS_PATHWAY	BIOCARTA_NKCELLS_PATHWAY	1.00000000001052	1.05161758235762e-11	19	0	0	72	12187
GO_REGULATION_OF_TRANSCRIPTION_ELONGATION_FROM_RNA_POLYMERASE_II_PROMOTER	GO_REGULATION_OF_TRANSCRIPTION_ELONGATION_FROM_RNA_POLYMERASE_II_PROMOTER	1.00000000001052	1.05161758235762e-11	19	0	0	72	12187
GO_REGULATION_OF_MITOCHONDRIAL_MEMBRANE_PERMEABILITY_INVOLVED_IN_APOPTOTIC_PROCESS	GO_REGULATION_OF_MITOCHONDRIAL_MEMBRANE_PERMEABILITY_INVOLVED_IN_APOPTOTIC_PROCESS	1.00000000001052	1.05161758235762e-11	19	0	0	72	12187
GO_INTRINSIC_COMPONENT_OF_MITOCHONDRIAL_OUTER_MEMBRANE	GO_INTRINSIC_COMPONENT_OF_MITOCHONDRIAL_OUTER_MEMBRANE	1.00000000001052	1.05161758235762e-11	19	0	0	72	12187
GO_CHEMOKINE_ACTIVITY	GO_CHEMOKINE_ACTIVITY	1.00000000001052	1.05161758235762e-11	19	0	0	72	12187
GO_REGULATION_OF_GLUCONEOGENESIS	GO_REGULATION_OF_GLUCONEOGENESIS	1.00000000001052	1.05161758235762e-11	19	0	0	72	12187
GO_NEGATIVE_REGULATION_OF_CALCIUM_ION_TRANSMEMBRANE_TRANSPORT	GO_NEGATIVE_REGULATION_OF_CALCIUM_ION_TRANSMEMBRANE_TRANSPORT	1.00000000001052	1.05161758235762e-11	19	0	0	72	12187
FIGUEROA_AML_METHYLATION_CLUSTER_6_DN	FIGUEROA_AML_METHYLATION_CLUSTER_6_DN	1.00000000001052	1.05161758235762e-11	19	0	0	72	12187
GO_RNA_DEPENDENT_DNA_BIOSYNTHETIC_PROCESS	GO_RNA_DEPENDENT_DNA_BIOSYNTHETIC_PROCESS	1.00000000001052	1.05161758235762e-11	19	0	0	72	12187
MODULE_500	MODULE_500	1.00000000001052	1.05161758235762e-11	19	0	0	72	12187
GO_IN_UTERO_EMBRYONIC_DEVELOPMENT	GO_IN_UTERO_EMBRYONIC_DEVELOPMENT	1.00000000001058	1.05785504812534e-11	246	0	0	72	12187
CTCAGGG_MIR125B_MIR125A	CTCAGGG_MIR125B_MIR125A	1.0000000000106	1.05999618003345e-11	278	0	0	72	12187
GO_SMALL_GTPASE_MEDIATED_SIGNAL_TRANSDUCTION	GO_SMALL_GTPASE_MEDIATED_SIGNAL_TRANSDUCTION	1.00000000001079	1.07931321993273e-11	301	0	0	72	12187
WANG_CISPLATIN_RESPONSE_AND_XPC_DN	WANG_CISPLATIN_RESPONSE_AND_XPC_DN	1.00000000001094	1.09439809492042e-11	202	0	0	72	12187
REACTOME_SIGNALLING_BY_NGF	REACTOME_SIGNALLING_BY_NGF	1.00000000001094	1.09439809492042e-11	202	0	0	72	12187
E12_Q6	E12_Q6	1.00000000001094	1.09439809492042e-11	202	0	0	72	12187
PAX4_03	PAX4_03	1.00000000001094	1.09439809492042e-11	202	0	0	72	12187
FLORIO_NEOCORTEX_BASAL_RADIAL_GLIA_UP	FLORIO_NEOCORTEX_BASAL_RADIAL_GLIA_UP	1.00000000001094	1.09439809492042e-11	202	0	0	72	12187
MODULE_321	MODULE_321	1.00000000001101	1.10054864689747e-11	95	0	0	72	12187
GO_POSITIVE_REGULATION_OF_ENDOCYTOSIS	GO_POSITIVE_REGULATION_OF_ENDOCYTOSIS	1.00000000001101	1.10054864689747e-11	95	0	0	72	12187
GSE12003_4D_VS_8D_CULTURE_MIR223_KO_BM_PROGENITOR_UP	GSE12003_4D_VS_8D_CULTURE_MIR223_KO_BM_PROGENITOR_UP	1.00000000001101	1.10054864689747e-11	95	0	0	72	12187
GO_CEREBRAL_CORTEX_DEVELOPMENT	GO_CEREBRAL_CORTEX_DEVELOPMENT	1.00000000001101	1.10054864689747e-11	95	0	0	72	12187
GO_S_ADENOSYLMETHIONINE_DEPENDENT_METHYLTRANSFERASE_ACTIVITY	GO_S_ADENOSYLMETHIONINE_DEPENDENT_METHYLTRANSFERASE_ACTIVITY	1.00000000001101	1.10054864689747e-11	95	0	0	72	12187
SESTO_RESPONSE_TO_UV_C0	SESTO_RESPONSE_TO_UV_C0	1.00000000001101	1.10054864689747e-11	95	0	0	72	12187
GSE21927_SPLEEN_VS_C26GM_TUMOR_MONOCYTE_BALBC_UP	GSE21927_SPLEEN_VS_C26GM_TUMOR_MONOCYTE_BALBC_UP	1.00000000001101	1.10054864689747e-11	95	0	0	72	12187
CHIANG_LIVER_CANCER_SUBCLASS_PROLIFERATION_DN	CHIANG_LIVER_CANCER_SUBCLASS_PROLIFERATION_DN	1.00000000001101	1.10054864689747e-11	95	0	0	72	12187
WANG_ESOPHAGUS_CANCER_VS_NORMAL_UP	WANG_ESOPHAGUS_CANCER_VS_NORMAL_UP	1.00000000001101	1.10054864689747e-11	95	0	0	72	12187
GSE32034_UNTREATED_VS_ROSIGLIZATONE_TREATED_LY6C_LOW_MONOCYTE_UP	GSE32034_UNTREATED_VS_ROSIGLIZATONE_TREATED_LY6C_LOW_MONOCYTE_UP	1.00000000001101	1.10054864689747e-11	95	0	0	72	12187
TCCAGAT_MIR5165P	TCCAGAT_MIR5165P	1.00000000001101	1.10054864689747e-11	95	0	0	72	12187
GO_SYMPORTER_ACTIVITY	GO_SYMPORTER_ACTIVITY	1.00000000001101	1.10054864689747e-11	95	0	0	72	12187
GSE40274_CTRL_VS_FOXP3_AND_GATA1_TRANSDUCED_ACTIVATED_CD4_TCELL_DN	GSE40274_CTRL_VS_FOXP3_AND_GATA1_TRANSDUCED_ACTIVATED_CD4_TCELL_DN	1.00000000001101	1.10054864689747e-11	95	0	0	72	12187
ARGGGTTAA_UNKNOWN	ARGGGTTAA_UNKNOWN	1.00000000001101	1.10054864689747e-11	95	0	0	72	12187
LINDGREN_BLADDER_CANCER_WITH_LOH_IN_CHR9Q	LINDGREN_BLADDER_CANCER_WITH_LOH_IN_CHR9Q	1.00000000001101	1.10054864689747e-11	95	0	0	72	12187
GSE17974_IL4_AND_ANTI_IL12_VS_UNTREATED_4H_ACT_CD4_TCELL_DN	GSE17974_IL4_AND_ANTI_IL12_VS_UNTREATED_4H_ACT_CD4_TCELL_DN	1.00000000001101	1.10054864689747e-11	95	0	0	72	12187
REACTOME_TCA_CYCLE_AND_RESPIRATORY_ELECTRON_TRANSPORT	REACTOME_TCA_CYCLE_AND_RESPIRATORY_ELECTRON_TRANSPORT	1.00000000001101	1.10054864689747e-11	95	0	0	72	12187
GO_REGULATION_OF_REGULATED_SECRETORY_PATHWAY	GO_REGULATION_OF_REGULATED_SECRETORY_PATHWAY	1.00000000001101	1.10054864689747e-11	95	0	0	72	12187
NRF1_Q6	NRF1_Q6	1.00000000001104	1.10351422744965e-11	207	0	0	72	12187
GO_REGULATION_OF_EXOCYTOSIS	GO_REGULATION_OF_EXOCYTOSIS	1.00000000001124	1.12414812859271e-11	143	0	0	72	12187
GSE42021_TREG_PLN_VS_CD24LO_TREG_THYMUS_UP	GSE42021_TREG_PLN_VS_CD24LO_TREG_THYMUS_UP	1.00000000001124	1.12414812859271e-11	143	0	0	72	12187
GSE1460_INTRATHYMIC_T_PROGENITOR_VS_THYMIC_STROMAL_CELL_UP	GSE1460_INTRATHYMIC_T_PROGENITOR_VS_THYMIC_STROMAL_CELL_UP	1.00000000001124	1.12414812859271e-11	143	0	0	72	12187
GSE19888_CTRL_VS_T_CELL_MEMBRANES_ACT_MAST_CELL_DN	GSE19888_CTRL_VS_T_CELL_MEMBRANES_ACT_MAST_CELL_DN	1.00000000001124	1.12414812859271e-11	143	0	0	72	12187
GSE360_HIGH_DOSE_B_MALAYI_VS_M_TUBERCULOSIS_MAC_DN	GSE360_HIGH_DOSE_B_MALAYI_VS_M_TUBERCULOSIS_MAC_DN	1.00000000001124	1.12414812859271e-11	143	0	0	72	12187
GSE22886_NAIVE_CD4_TCELL_VS_DC_UP	GSE22886_NAIVE_CD4_TCELL_VS_DC_UP	1.00000000001124	1.12414812859271e-11	143	0	0	72	12187
GSE29164_DAY3_VS_DAY7_CD8_TCELL_TREATED_MELANOMA_DN	GSE29164_DAY3_VS_DAY7_CD8_TCELL_TREATED_MELANOMA_DN	1.00000000001124	1.12414812859271e-11	143	0	0	72	12187
GSE7219_UNSTIM_VS_LPS_AND_ANTI_CD40_STIM_DC_DN	GSE7219_UNSTIM_VS_LPS_AND_ANTI_CD40_STIM_DC_DN	1.00000000001124	1.12414812859271e-11	143	0	0	72	12187
GSE40666_UNTREATED_VS_IFNA_STIM_STAT1_KO_CD8_TCELL_90MIN_DN	GSE40666_UNTREATED_VS_IFNA_STIM_STAT1_KO_CD8_TCELL_90MIN_DN	1.00000000001124	1.12414812859271e-11	143	0	0	72	12187
GSE5589_WT_VS_IL10_KO_LPS_AND_IL6_STIM_MACROPHAGE_45MIN_UP	GSE5589_WT_VS_IL10_KO_LPS_AND_IL6_STIM_MACROPHAGE_45MIN_UP	1.00000000001124	1.12414812859271e-11	143	0	0	72	12187
REACTOME_POST_TRANSLATIONAL_PROTEIN_MODIFICATION	REACTOME_POST_TRANSLATIONAL_PROTEIN_MODIFICATION	1.00000000001124	1.12414812859271e-11	143	0	0	72	12187
GSE12366_PLASMA_CELL_VS_NAIVE_BCELL_UP	GSE12366_PLASMA_CELL_VS_NAIVE_BCELL_UP	1.00000000001124	1.12414812859271e-11	143	0	0	72	12187
GSE17974_CTRL_VS_ACT_IL4_AND_ANTI_IL12_4H_CD4_TCELL_UP	GSE17974_CTRL_VS_ACT_IL4_AND_ANTI_IL12_4H_CD4_TCELL_UP	1.00000000001124	1.12414812859271e-11	143	0	0	72	12187
GSE24574_BCL6_HIGH_TFH_VS_NAIVE_CD4_TCELL_UP	GSE24574_BCL6_HIGH_TFH_VS_NAIVE_CD4_TCELL_UP	1.00000000001124	1.12414812859271e-11	143	0	0	72	12187
GSE27786_ERYTHROBLAST_VS_MONO_MAC_UP	GSE27786_ERYTHROBLAST_VS_MONO_MAC_UP	1.00000000001124	1.12414812859271e-11	143	0	0	72	12187
GSE22282_HYPOXIA_VS_NORMOXIA_MYELOID_DC_DN	GSE22282_HYPOXIA_VS_NORMOXIA_MYELOID_DC_DN	1.00000000001124	1.12414812859271e-11	143	0	0	72	12187
GSE42724_NAIVE_BCELL_VS_PLASMABLAST_UP	GSE42724_NAIVE_BCELL_VS_PLASMABLAST_UP	1.00000000001124	1.12414812859271e-11	143	0	0	72	12187
GSE34156_NOD2_LIGAND_VS_TLR1_TLR2_LIGAND_6H_TREATED_MONOCYTE_DN	GSE34156_NOD2_LIGAND_VS_TLR1_TLR2_LIGAND_6H_TREATED_MONOCYTE_DN	1.00000000001124	1.12414812859271e-11	143	0	0	72	12187
GSE24634_TEFF_VS_TCONV_DAY5_IN_CULTURE_DN	GSE24634_TEFF_VS_TCONV_DAY5_IN_CULTURE_DN	1.00000000001124	1.12414812859271e-11	143	0	0	72	12187
GSE29164_UNTREATED_VS_CD8_TCELL_TREATED_MELANOMA_DAY7_DN	GSE29164_UNTREATED_VS_CD8_TCELL_TREATED_MELANOMA_DAY7_DN	1.00000000001124	1.12414812859271e-11	143	0	0	72	12187
OKUMURA_INFLAMMATORY_RESPONSE_LPS	OKUMURA_INFLAMMATORY_RESPONSE_LPS	1.00000000001124	1.12414812859271e-11	143	0	0	72	12187
GSE21360_NAIVE_VS_PRIMARY_MEMORY_CD8_TCELL_UP	GSE21360_NAIVE_VS_PRIMARY_MEMORY_CD8_TCELL_UP	1.00000000001124	1.12414812859271e-11	143	0	0	72	12187
BAKKER_FOXO3_TARGETS_DN	BAKKER_FOXO3_TARGETS_DN	1.00000000001124	1.12414812859271e-11	143	0	0	72	12187
GSE3720_UNSTIM_VS_PMA_STIM_VD1_GAMMADELTA_TCELL_UP	GSE3720_UNSTIM_VS_PMA_STIM_VD1_GAMMADELTA_TCELL_UP	1.00000000001124	1.12414812859271e-11	143	0	0	72	12187
GSE37532_VISCERAL_ADIPOSE_TISSUE_VS_LN_DERIVED_PPARG_KO_TCONV_CD4_TCELL_UP	GSE37532_VISCERAL_ADIPOSE_TISSUE_VS_LN_DERIVED_PPARG_KO_TCONV_CD4_TCELL_UP	1.00000000001124	1.12414812859271e-11	143	0	0	72	12187
GSE360_HIGH_VS_LOW_DOSE_B_MALAYI_DC_DN	GSE360_HIGH_VS_LOW_DOSE_B_MALAYI_DC_DN	1.00000000001124	1.12414812859271e-11	143	0	0	72	12187
chr12q13	chr12q13	1.00000000001124	1.12414812859271e-11	143	0	0	72	12187
GO_MACROMOLECULE_METHYLATION	GO_MACROMOLECULE_METHYLATION	1.00000000001124	1.12414812859271e-11	143	0	0	72	12187
GSE12366_PLASMA_CELL_VS_MEMORY_BCELL_UP	GSE12366_PLASMA_CELL_VS_MEMORY_BCELL_UP	1.00000000001124	1.12414812859271e-11	143	0	0	72	12187
PUJANA_XPRSS_INT_NETWORK	PUJANA_XPRSS_INT_NETWORK	1.00000000001124	1.12414812859271e-11	143	0	0	72	12187
GSE2128_CTRL_VS_MIMETOPE_NEGATIVE_SELECTION_DP_THYMOCYTE_NOD_DN	GSE2128_CTRL_VS_MIMETOPE_NEGATIVE_SELECTION_DP_THYMOCYTE_NOD_DN	1.00000000001124	1.12414812859271e-11	143	0	0	72	12187
GSE40274_CTRL_VS_LEF1_TRANSDUCED_ACTIVATED_CD4_TCELL_UP	GSE40274_CTRL_VS_LEF1_TRANSDUCED_ACTIVATED_CD4_TCELL_UP	1.00000000001124	1.12414812859271e-11	143	0	0	72	12187
GSE28726_NAIVE_CD4_TCELL_VS_NAIVE_NKTCELL_DN	GSE28726_NAIVE_CD4_TCELL_VS_NAIVE_NKTCELL_DN	1.00000000001124	1.12414812859271e-11	143	0	0	72	12187
GSE23505_UNTREATED_VS_4DAY_IL6_IL1_TREATED_CD4_TCELL_DN	GSE23505_UNTREATED_VS_4DAY_IL6_IL1_TREATED_CD4_TCELL_DN	1.00000000001124	1.12414812859271e-11	143	0	0	72	12187
GSE5589_IL6_KO_VS_IL10_KO_LPS_STIM_MACROPHAGE_180MIN_DN	GSE5589_IL6_KO_VS_IL10_KO_LPS_STIM_MACROPHAGE_180MIN_DN	1.00000000001124	1.12414812859271e-11	143	0	0	72	12187
GSE360_T_GONDII_VS_M_TUBERCULOSIS_MAC_DN	GSE360_T_GONDII_VS_M_TUBERCULOSIS_MAC_DN	1.00000000001124	1.12414812859271e-11	143	0	0	72	12187
GO_DEFENSE_RESPONSE_TO_OTHER_ORGANISM	GO_DEFENSE_RESPONSE_TO_OTHER_ORGANISM	1.00000000001129	1.12860108273686e-11	276	0	0	72	12187
GO_INTRINSIC_COMPONENT_OF_ORGANELLE_MEMBRANE	GO_INTRINSIC_COMPONENT_OF_ORGANELLE_MEMBRANE	1.0000000000115	1.15009251327323e-11	215	0	0	72	12187
REACTOME_CLASS_I_MHC_MEDIATED_ANTIGEN_PROCESSING_PRESENTATION	REACTOME_CLASS_I_MHC_MEDIATED_ANTIGEN_PROCESSING_PRESENTATION	1.0000000000115	1.15009251327323e-11	215	0	0	72	12187
GSE32533_MIR17_KO_VS_MIR17_OVEREXPRESS_ACT_CD4_TCELL_DN	GSE32533_MIR17_KO_VS_MIR17_OVEREXPRESS_ACT_CD4_TCELL_DN	1.00000000001188	1.18846869802249e-11	128	0	0	72	12187
GSE29949_MICROGLIA_BRAIN_VS_MONOCYTE_BONE_MARROW_UP	GSE29949_MICROGLIA_BRAIN_VS_MONOCYTE_BONE_MARROW_UP	1.00000000001188	1.18846869802249e-11	128	0	0	72	12187
WINNEPENNINCKX_MELANOMA_METASTASIS_UP	WINNEPENNINCKX_MELANOMA_METASTASIS_UP	1.00000000001188	1.18846869802249e-11	128	0	0	72	12187
GSE2585_CD80_HIGH_VS_LOW_MTEC_DN	GSE2585_CD80_HIGH_VS_LOW_MTEC_DN	1.00000000001188	1.18846869802249e-11	128	0	0	72	12187
GSE27859_MACROPHAGE_VS_DC_DN	GSE27859_MACROPHAGE_VS_DC_DN	1.00000000001188	1.18846869802249e-11	128	0	0	72	12187
GSE3920_UNTREATED_VS_IFNG_TREATED_FIBROBLAST_UP	GSE3920_UNTREATED_VS_IFNG_TREATED_FIBROBLAST_UP	1.00000000001188	1.18846869802249e-11	128	0	0	72	12187
REACTOME_NGF_SIGNALLING_VIA_TRKA_FROM_THE_PLASMA_MEMBRANE	REACTOME_NGF_SIGNALLING_VIA_TRKA_FROM_THE_PLASMA_MEMBRANE	1.00000000001188	1.18846869802249e-11	128	0	0	72	12187
GSE36078_UNTREATED_VS_AD5_T425A_HEXON_INF_IL1R_KO_MOUSE_LUNG_DC_UP	GSE36078_UNTREATED_VS_AD5_T425A_HEXON_INF_IL1R_KO_MOUSE_LUNG_DC_UP	1.00000000001188	1.18846869802249e-11	128	0	0	72	12187
GO_NUCLEOSIDE_PHOSPHATE_BIOSYNTHETIC_PROCESS	GO_NUCLEOSIDE_PHOSPHATE_BIOSYNTHETIC_PROCESS	1.00000000001188	1.18846869802249e-11	128	0	0	72	12187
GSE10325_LUPUS_CD4_TCELL_VS_LUPUS_BCELL_DN	GSE10325_LUPUS_CD4_TCELL_VS_LUPUS_BCELL_DN	1.00000000001188	1.18846869802249e-11	128	0	0	72	12187
GO_MITOCHONDRIAL_TRANSPORT	GO_MITOCHONDRIAL_TRANSPORT	1.00000000001188	1.18846869802249e-11	128	0	0	72	12187
GO_CELL_SUBSTRATE_ADHESION	GO_CELL_SUBSTRATE_ADHESION	1.00000000001188	1.18846869802249e-11	128	0	0	72	12187
GSE40274_EOS_VS_FOXP3_AND_EOS_TRANSDUCED_ACTIVATED_CD4_TCELL_UP	GSE40274_EOS_VS_FOXP3_AND_EOS_TRANSDUCED_ACTIVATED_CD4_TCELL_UP	1.00000000001188	1.18846869802249e-11	128	0	0	72	12187
GSE7509_UNSTIM_VS_FCGRIIB_STIM_DC_DN	GSE7509_UNSTIM_VS_FCGRIIB_STIM_DC_DN	1.00000000001188	1.18846869802249e-11	128	0	0	72	12187
FLECHNER_PBL_KIDNEY_TRANSPLANT_OK_VS_DONOR_UP	FLECHNER_PBL_KIDNEY_TRANSPLANT_OK_VS_DONOR_UP	1.00000000001188	1.18846869802249e-11	128	0	0	72	12187
GSE2706_R848_VS_LPS_8H_STIM_DC_DN	GSE2706_R848_VS_LPS_8H_STIM_DC_DN	1.00000000001188	1.18846869802249e-11	128	0	0	72	12187
GO_REGULATION_OF_DNA_REPLICATION	GO_REGULATION_OF_DNA_REPLICATION	1.00000000001188	1.18846869802249e-11	128	0	0	72	12187
REACTOME_TRANSLATION	REACTOME_TRANSLATION	1.00000000001188	1.18846869802249e-11	128	0	0	72	12187
GSE22886_NAIVE_BCELL_VS_DC_UP	GSE22886_NAIVE_BCELL_VS_DC_UP	1.00000000001188	1.18846869802249e-11	128	0	0	72	12187
KEGG_PURINE_METABOLISM	KEGG_PURINE_METABOLISM	1.00000000001188	1.18846869802249e-11	128	0	0	72	12187
MODULE_151	MODULE_151	1.00000000001214	1.21419797435038e-11	263	0	0	72	12187
AREB6_02	AREB6_02	1.00000000001268	1.26819109257304e-11	197	0	0	72	12187
MARKEY_RB1_ACUTE_LOF_UP	MARKEY_RB1_ACUTE_LOF_UP	1.00000000001268	1.26819109257304e-11	197	0	0	72	12187
HIRSCH_CELLULAR_TRANSFORMATION_SIGNATURE_UP	HIRSCH_CELLULAR_TRANSFORMATION_SIGNATURE_UP	1.00000000001268	1.26819109257304e-11	197	0	0	72	12187
AML1_Q6	AML1_Q6	1.00000000001268	1.26819109257304e-11	197	0	0	72	12187
AML1_01	AML1_01	1.00000000001268	1.26819109257304e-11	197	0	0	72	12187
REACTOME_ADAPTIVE_IMMUNE_SYSTEM	REACTOME_ADAPTIVE_IMMUNE_SYSTEM	1.00000000001282	1.28230125541841e-11	416	0	0	72	12187
AGUIRRE_PANCREATIC_CANCER_COPY_NUMBER_UP	AGUIRRE_PANCREATIC_CANCER_COPY_NUMBER_UP	1.0000000000129	1.28958725083075e-11	244	0	0	72	12187
MORF_SOD1	MORF_SOD1	1.00000000001303	1.30299087072117e-11	250	0	0	72	12187
GO_REGULATION_OF_RESPONSE_TO_WOUNDING	GO_REGULATION_OF_RESPONSE_TO_WOUNDING	1.00000000001326	1.32586498464066e-11	265	0	0	72	12187
CREIGHTON_ENDOCRINE_THERAPY_RESISTANCE_2	CREIGHTON_ENDOCRINE_THERAPY_RESISTANCE_2	1.00000000001329	1.32946249213581e-11	327	0	0	72	12187
GO_DNA_REPAIR	GO_DNA_REPAIR	1.00000000001332	1.33178911907369e-11	375	0	0	72	12187
GO_UBIQUITIN_LIKE_PROTEIN_TRANSFERASE_ACTIVITY	GO_UBIQUITIN_LIKE_PROTEIN_TRANSFERASE_ACTIVITY	1.00000000001377	1.37685983180579e-11	359	0	0	72	12187
GO_ACTIVE_TRANSMEMBRANE_TRANSPORTER_ACTIVITY	GO_ACTIVE_TRANSMEMBRANE_TRANSPORTER_ACTIVITY	1.00000000001383	1.38298046918462e-11	241	0	0	72	12187
IVANOVA_HEMATOPOIESIS_STEM_CELL_LONG_TERM	IVANOVA_HEMATOPOIESIS_STEM_CELL_LONG_TERM	1.00000000001383	1.38298046918462e-11	241	0	0	72	12187
ZHOU_INFLAMMATORY_RESPONSE_LPS_UP	ZHOU_INFLAMMATORY_RESPONSE_LPS_UP	1.00000000001394	1.39356045982465e-11	260	0	0	72	12187
GABP_B	GABP_B	1.00000000001418	1.41754929848305e-11	227	0	0	72	12187
GO_ORGANOPHOSPHATE_BIOSYNTHETIC_PROCESS	GO_ORGANOPHOSPHATE_BIOSYNTHETIC_PROCESS	1.00000000001433	1.43326194198503e-11	343	0	0	72	12187
GO_PYRIMIDINE_NUCLEOSIDE_TRIPHOSPHATE_METABOLIC_PROCESS	GO_PYRIMIDINE_NUCLEOSIDE_TRIPHOSPHATE_METABOLIC_PROCESS	1.00000000001446	1.44577466106438e-11	16	0	0	72	12187
GO_FIBRIL_ORGANIZATION	GO_FIBRIL_ORGANIZATION	1.00000000001446	1.44577466106438e-11	16	0	0	72	12187
GO_GABA_RECEPTOR_ACTIVITY	GO_GABA_RECEPTOR_ACTIVITY	1.00000000001446	1.44577466106438e-11	16	0	0	72	12187
GO_COCHLEA_MORPHOGENESIS	GO_COCHLEA_MORPHOGENESIS	1.00000000001446	1.44577466106438e-11	16	0	0	72	12187
SCHAEFFER_SOX9_TARGETS_IN_PROSTATE_DEVELOPMENT_UP	SCHAEFFER_SOX9_TARGETS_IN_PROSTATE_DEVELOPMENT_UP	1.00000000001446	1.44577466106438e-11	16	0	0	72	12187
PARK_HSC_VS_MULTIPOTENT_PROGENITORS_UP	PARK_HSC_VS_MULTIPOTENT_PROGENITORS_UP	1.00000000001446	1.44577466106438e-11	16	0	0	72	12187
OUYANG_PROSTATE_CANCER_PROGRESSION_UP	OUYANG_PROSTATE_CANCER_PROGRESSION_UP	1.00000000001446	1.44577466106438e-11	16	0	0	72	12187
chr3q23	chr3q23	1.00000000001446	1.44577466106438e-11	16	0	0	72	12187
GO_ENDOSOME_LUMEN	GO_ENDOSOME_LUMEN	1.00000000001446	1.44577466106438e-11	16	0	0	72	12187
WEST_ADRENOCORTICAL_TUMOR_MARKERS_UP	WEST_ADRENOCORTICAL_TUMOR_MARKERS_UP	1.00000000001446	1.44577466106438e-11	16	0	0	72	12187
GO_NEGATIVE_REGULATION_OF_DEFENSE_RESPONSE_TO_VIRUS	GO_NEGATIVE_REGULATION_OF_DEFENSE_RESPONSE_TO_VIRUS	1.00000000001446	1.44577466106438e-11	16	0	0	72	12187
BARRIER_COLON_CANCER_RECURRENCE_DN	BARRIER_COLON_CANCER_RECURRENCE_DN	1.00000000001446	1.44577466106438e-11	16	0	0	72	12187
chr2q13	chr2q13	1.00000000001446	1.44577466106438e-11	16	0	0	72	12187
GO_ANKYRIN_BINDING	GO_ANKYRIN_BINDING	1.00000000001446	1.44577466106438e-11	16	0	0	72	12187
HOLLEMAN_VINCRISTINE_RESISTANCE_ALL_DN	HOLLEMAN_VINCRISTINE_RESISTANCE_ALL_DN	1.00000000001446	1.44577466106438e-11	16	0	0	72	12187
GO_ANDROGEN_METABOLIC_PROCESS	GO_ANDROGEN_METABOLIC_PROCESS	1.00000000001446	1.44577466106438e-11	16	0	0	72	12187
GO_NEGATIVE_REGULATION_OF_ANTIGEN_RECEPTOR_MEDIATED_SIGNALING_PATHWAY	GO_NEGATIVE_REGULATION_OF_ANTIGEN_RECEPTOR_MEDIATED_SIGNALING_PATHWAY	1.00000000001446	1.44577466106438e-11	16	0	0	72	12187
GO_PEPTIDASE_ACTIVATOR_ACTIVITY_INVOLVED_IN_APOPTOTIC_PROCESS	GO_PEPTIDASE_ACTIVATOR_ACTIVITY_INVOLVED_IN_APOPTOTIC_PROCESS	1.00000000001446	1.44577466106438e-11	16	0	0	72	12187
GO_REGULATION_OF_MICROTUBULE_BASED_MOVEMENT	GO_REGULATION_OF_MICROTUBULE_BASED_MOVEMENT	1.00000000001446	1.44577466106438e-11	16	0	0	72	12187
GO_MEMBRANE_RAFT_ORGANIZATION	GO_MEMBRANE_RAFT_ORGANIZATION	1.00000000001446	1.44577466106438e-11	16	0	0	72	12187
WANG_NEOPLASTIC_TRANSFORMATION_BY_CCND1_MYC	WANG_NEOPLASTIC_TRANSFORMATION_BY_CCND1_MYC	1.00000000001446	1.44577466106438e-11	16	0	0	72	12187
BIOCARTA_MCM_PATHWAY	BIOCARTA_MCM_PATHWAY	1.00000000001446	1.44577466106438e-11	16	0	0	72	12187
HEIDENBLAD_AMPLICON_12P11_12_DN	HEIDENBLAD_AMPLICON_12P11_12_DN	1.00000000001446	1.44577466106438e-11	16	0	0	72	12187
HOLLERN_ADENOMYOEPITHELIAL_BREAST_TUMOR	HOLLERN_ADENOMYOEPITHELIAL_BREAST_TUMOR	1.00000000001446	1.44577466106438e-11	16	0	0	72	12187
GO_NEGATIVE_REGULATION_OF_ACTIN_FILAMENT_BUNDLE_ASSEMBLY	GO_NEGATIVE_REGULATION_OF_ACTIN_FILAMENT_BUNDLE_ASSEMBLY	1.00000000001446	1.44577466106438e-11	16	0	0	72	12187
GO_TRANSLATION_PREINITIATION_COMPLEX	GO_TRANSLATION_PREINITIATION_COMPLEX	1.00000000001446	1.44577466106438e-11	16	0	0	72	12187
GO_ERK1_AND_ERK2_CASCADE	GO_ERK1_AND_ERK2_CASCADE	1.00000000001446	1.44577466106438e-11	16	0	0	72	12187
RIZ_ERYTHROID_DIFFERENTIATION_APOBEC2	RIZ_ERYTHROID_DIFFERENTIATION_APOBEC2	1.00000000001446	1.44577466106438e-11	16	0	0	72	12187
GUENTHER_GROWTH_SPHERICAL_VS_ADHERENT_UP	GUENTHER_GROWTH_SPHERICAL_VS_ADHERENT_UP	1.00000000001446	1.44577466106438e-11	16	0	0	72	12187
GO_REGULATION_OF_LIPOPOLYSACCHARIDE_MEDIATED_SIGNALING_PATHWAY	GO_REGULATION_OF_LIPOPOLYSACCHARIDE_MEDIATED_SIGNALING_PATHWAY	1.00000000001446	1.44577466106438e-11	16	0	0	72	12187
SEKI_INFLAMMATORY_RESPONSE_LPS_DN	SEKI_INFLAMMATORY_RESPONSE_LPS_DN	1.00000000001446	1.44577466106438e-11	16	0	0	72	12187
DAVICIONI_PAX_FOXO1_SIGNATURE_IN_ARMS_DN	DAVICIONI_PAX_FOXO1_SIGNATURE_IN_ARMS_DN	1.00000000001446	1.44577466106438e-11	16	0	0	72	12187
GO_EUKARYOTIC_TRANSLATION_INITIATION_FACTOR_3_COMPLEX	GO_EUKARYOTIC_TRANSLATION_INITIATION_FACTOR_3_COMPLEX	1.00000000001446	1.44577466106438e-11	16	0	0	72	12187
REACTOME_LIGAND_GATED_ION_CHANNEL_TRANSPORT	REACTOME_LIGAND_GATED_ION_CHANNEL_TRANSPORT	1.00000000001446	1.44577466106438e-11	16	0	0	72	12187
chrxq25	chrxq25	1.00000000001446	1.44577466106438e-11	16	0	0	72	12187
GNF2_TTN	GNF2_TTN	1.00000000001446	1.44577466106438e-11	16	0	0	72	12187
GO_AUDITORY_RECEPTOR_CELL_DEVELOPMENT	GO_AUDITORY_RECEPTOR_CELL_DEVELOPMENT	1.00000000001446	1.44577466106438e-11	16	0	0	72	12187
WANG_METASTASIS_OF_BREAST_CANCER_ESR1_UP	WANG_METASTASIS_OF_BREAST_CANCER_ESR1_UP	1.00000000001446	1.44577466106438e-11	16	0	0	72	12187
GO_NEGATIVE_REGULATION_OF_STEROID_METABOLIC_PROCESS	GO_NEGATIVE_REGULATION_OF_STEROID_METABOLIC_PROCESS	1.00000000001446	1.44577466106438e-11	16	0	0	72	12187
GO_REGULATION_OF_CARDIAC_MUSCLE_CONTRACTION_BY_CALCIUM_ION_SIGNALING	GO_REGULATION_OF_CARDIAC_MUSCLE_CONTRACTION_BY_CALCIUM_ION_SIGNALING	1.00000000001446	1.44577466106438e-11	16	0	0	72	12187
GO_MUSCLE_MYOSIN_COMPLEX	GO_MUSCLE_MYOSIN_COMPLEX	1.00000000001446	1.44577466106438e-11	16	0	0	72	12187
GO_RESPONSE_TO_DIETARY_EXCESS	GO_RESPONSE_TO_DIETARY_EXCESS	1.00000000001446	1.44577466106438e-11	16	0	0	72	12187
JI_METASTASIS_REPRESSED_BY_STK11	JI_METASTASIS_REPRESSED_BY_STK11	1.00000000001446	1.44577466106438e-11	16	0	0	72	12187
KIM_ALL_DISORDERS_CALB1_CORR_DN	KIM_ALL_DISORDERS_CALB1_CORR_DN	1.00000000001446	1.44577466106438e-11	16	0	0	72	12187
GO_ENTRAINMENT_OF_CIRCADIAN_CLOCK_BY_PHOTOPERIOD	GO_ENTRAINMENT_OF_CIRCADIAN_CLOCK_BY_PHOTOPERIOD	1.00000000001446	1.44577466106438e-11	16	0	0	72	12187
KYNG_NORMAL_AGING_UP	KYNG_NORMAL_AGING_UP	1.00000000001446	1.44577466106438e-11	16	0	0	72	12187
REACTOME_SYNTHESIS_AND_INTERCONVERSION_OF_NUCLEOTIDE_DI_AND_TRIPHOSPHATES	REACTOME_SYNTHESIS_AND_INTERCONVERSION_OF_NUCLEOTIDE_DI_AND_TRIPHOSPHATES	1.00000000001446	1.44577466106438e-11	16	0	0	72	12187
BERENJENO_TRANSFORMED_BY_RHOA_FOREVER_UP	BERENJENO_TRANSFORMED_BY_RHOA_FOREVER_UP	1.00000000001446	1.44577466106438e-11	16	0	0	72	12187
GO_DERMATAN_SULFATE_PROTEOGLYCAN_METABOLIC_PROCESS	GO_DERMATAN_SULFATE_PROTEOGLYCAN_METABOLIC_PROCESS	1.00000000001446	1.44577466106438e-11	16	0	0	72	12187
NIKOLSKY_BREAST_CANCER_15Q26_AMPLICON	NIKOLSKY_BREAST_CANCER_15Q26_AMPLICON	1.00000000001446	1.44577466106438e-11	16	0	0	72	12187
MOOTHA_GLYCOLYSIS	MOOTHA_GLYCOLYSIS	1.00000000001446	1.44577466106438e-11	16	0	0	72	12187
LE_NEURONAL_DIFFERENTIATION_UP	LE_NEURONAL_DIFFERENTIATION_UP	1.00000000001446	1.44577466106438e-11	16	0	0	72	12187
REACTOME_ACTIVATED_TAK1_MEDIATES_P38_MAPK_ACTIVATION	REACTOME_ACTIVATED_TAK1_MEDIATES_P38_MAPK_ACTIVATION	1.00000000001446	1.44577466106438e-11	16	0	0	72	12187
KORKOLA_YOLK_SAC_TUMOR_UP	KORKOLA_YOLK_SAC_TUMOR_UP	1.00000000001446	1.44577466106438e-11	16	0	0	72	12187
GO_PROSTANOID_BIOSYNTHETIC_PROCESS	GO_PROSTANOID_BIOSYNTHETIC_PROCESS	1.00000000001446	1.44577466106438e-11	16	0	0	72	12187
chr19p12	chr19p12	1.00000000001446	1.44577466106438e-11	16	0	0	72	12187
TING_SILENCED_BY_DICER	TING_SILENCED_BY_DICER	1.00000000001446	1.44577466106438e-11	16	0	0	72	12187
NIELSEN_LEIOMYOSARCOMA_CNN1_UP	NIELSEN_LEIOMYOSARCOMA_CNN1_UP	1.00000000001446	1.44577466106438e-11	16	0	0	72	12187
GO_MRNA_CLEAVAGE_FACTOR_COMPLEX	GO_MRNA_CLEAVAGE_FACTOR_COMPLEX	1.00000000001446	1.44577466106438e-11	16	0	0	72	12187
GO_REGULATION_OF_EARLY_ENDOSOME_TO_LATE_ENDOSOME_TRANSPORT	GO_REGULATION_OF_EARLY_ENDOSOME_TO_LATE_ENDOSOME_TRANSPORT	1.00000000001446	1.44577466106438e-11	16	0	0	72	12187
REACTOME_SHC_RELATED_EVENTS	REACTOME_SHC_RELATED_EVENTS	1.00000000001446	1.44577466106438e-11	16	0	0	72	12187
GO_TRANSFORMING_GROWTH_FACTOR_BETA_BINDING	GO_TRANSFORMING_GROWTH_FACTOR_BETA_BINDING	1.00000000001446	1.44577466106438e-11	16	0	0	72	12187
NIKOLSKY_BREAST_CANCER_5P15_AMPLICON	NIKOLSKY_BREAST_CANCER_5P15_AMPLICON	1.00000000001446	1.44577466106438e-11	16	0	0	72	12187
GO_SIGNAL_PEPTIDE_PROCESSING	GO_SIGNAL_PEPTIDE_PROCESSING	1.00000000001446	1.44577466106438e-11	16	0	0	72	12187
GO_RESPONSE_TO_PLATELET_DERIVED_GROWTH_FACTOR	GO_RESPONSE_TO_PLATELET_DERIVED_GROWTH_FACTOR	1.00000000001446	1.44577466106438e-11	16	0	0	72	12187
GARGALOVIC_RESPONSE_TO_OXIDIZED_PHOSPHOLIPIDS_RED_UP	GARGALOVIC_RESPONSE_TO_OXIDIZED_PHOSPHOLIPIDS_RED_UP	1.00000000001446	1.44577466106438e-11	16	0	0	72	12187
SCIBETTA_KDM5B_TARGETS_UP	SCIBETTA_KDM5B_TARGETS_UP	1.00000000001446	1.44577466106438e-11	16	0	0	72	12187
GO_RESPONSE_TO_SALT_STRESS	GO_RESPONSE_TO_SALT_STRESS	1.00000000001446	1.44577466106438e-11	16	0	0	72	12187
chr6p23	chr6p23	1.00000000001446	1.44577466106438e-11	16	0	0	72	12187
GO_LABYRINTHINE_LAYER_BLOOD_VESSEL_DEVELOPMENT	GO_LABYRINTHINE_LAYER_BLOOD_VESSEL_DEVELOPMENT	1.00000000001446	1.44577466106438e-11	16	0	0	72	12187
GO_REGULATION_OF_T_CELL_MEDIATED_CYTOTOXICITY	GO_REGULATION_OF_T_CELL_MEDIATED_CYTOTOXICITY	1.00000000001446	1.44577466106438e-11	16	0	0	72	12187
KEGG_GLYCOSAMINOGLYCAN_DEGRADATION	KEGG_GLYCOSAMINOGLYCAN_DEGRADATION	1.00000000001446	1.44577466106438e-11	16	0	0	72	12187
ALONSO_METASTASIS_NEURAL_UP	ALONSO_METASTASIS_NEURAL_UP	1.00000000001446	1.44577466106438e-11	16	0	0	72	12187
chr9p22	chr9p22	1.00000000001446	1.44577466106438e-11	16	0	0	72	12187
GO_PLATELET_MORPHOGENESIS	GO_PLATELET_MORPHOGENESIS	1.00000000001446	1.44577466106438e-11	16	0	0	72	12187
BIOCARTA_TID_PATHWAY	BIOCARTA_TID_PATHWAY	1.00000000001446	1.44577466106438e-11	16	0	0	72	12187
GO_POSITIVE_REGULATION_OF_INTERLEUKIN_1_SECRETION	GO_POSITIVE_REGULATION_OF_INTERLEUKIN_1_SECRETION	1.00000000001446	1.44577466106438e-11	16	0	0	72	12187
GO_MITOGEN_ACTIVATED_PROTEIN_KINASE_KINASE_KINASE_BINDING	GO_MITOGEN_ACTIVATED_PROTEIN_KINASE_KINASE_KINASE_BINDING	1.00000000001446	1.44577466106438e-11	16	0	0	72	12187
GAJATE_RESPONSE_TO_TRABECTEDIN_DN	GAJATE_RESPONSE_TO_TRABECTEDIN_DN	1.00000000001446	1.44577466106438e-11	16	0	0	72	12187
GO_SENSORY_PERCEPTION_OF_TEMPERATURE_STIMULUS	GO_SENSORY_PERCEPTION_OF_TEMPERATURE_STIMULUS	1.00000000001446	1.44577466106438e-11	16	0	0	72	12187
LI_WILMS_TUMOR_ANAPLASTIC_UP	LI_WILMS_TUMOR_ANAPLASTIC_UP	1.00000000001446	1.44577466106438e-11	16	0	0	72	12187
GO_MACROMOLECULE_TRANSMEMBRANE_TRANSPORTER_ACTIVITY	GO_MACROMOLECULE_TRANSMEMBRANE_TRANSPORTER_ACTIVITY	1.00000000001446	1.44577466106438e-11	16	0	0	72	12187
GO_PYRIMIDINE_DEOXYRIBONUCLEOTIDE_METABOLIC_PROCESS	GO_PYRIMIDINE_DEOXYRIBONUCLEOTIDE_METABOLIC_PROCESS	1.00000000001446	1.44577466106438e-11	16	0	0	72	12187
GO_MEGAKARYOCYTE_DIFFERENTIATION	GO_MEGAKARYOCYTE_DIFFERENTIATION	1.00000000001446	1.44577466106438e-11	16	0	0	72	12187
GO_APOPTOTIC_PROCESS_INVOLVED_IN_DEVELOPMENT	GO_APOPTOTIC_PROCESS_INVOLVED_IN_DEVELOPMENT	1.00000000001446	1.44577466106438e-11	16	0	0	72	12187
REACTOME_LIPOPROTEIN_METABOLISM	REACTOME_LIPOPROTEIN_METABOLISM	1.00000000001446	1.44577466106438e-11	16	0	0	72	12187
GO_INNER_EAR_RECEPTOR_STEREOCILIUM_ORGANIZATION	GO_INNER_EAR_RECEPTOR_STEREOCILIUM_ORGANIZATION	1.00000000001446	1.44577466106438e-11	16	0	0	72	12187
GO_REGULATION_OF_ICOSANOID_SECRETION	GO_REGULATION_OF_ICOSANOID_SECRETION	1.00000000001446	1.44577466106438e-11	16	0	0	72	12187
GO_CYCLASE_ACTIVITY	GO_CYCLASE_ACTIVITY	1.00000000001446	1.44577466106438e-11	16	0	0	72	12187
BIOCARTA_RELA_PATHWAY	BIOCARTA_RELA_PATHWAY	1.00000000001446	1.44577466106438e-11	16	0	0	72	12187
LIANG_SILENCED_BY_METHYLATION_UP	LIANG_SILENCED_BY_METHYLATION_UP	1.00000000001446	1.44577466106438e-11	16	0	0	72	12187
MYLLYKANGAS_AMPLIFICATION_HOT_SPOT_17	MYLLYKANGAS_AMPLIFICATION_HOT_SPOT_17	1.00000000001446	1.44577466106438e-11	16	0	0	72	12187
ZHANG_RESPONSE_TO_CANTHARIDIN_UP	ZHANG_RESPONSE_TO_CANTHARIDIN_UP	1.00000000001446	1.44577466106438e-11	16	0	0	72	12187
GO_POSITIVE_REGULATION_OF_NEUROLOGICAL_SYSTEM_PROCESS	GO_POSITIVE_REGULATION_OF_NEUROLOGICAL_SYSTEM_PROCESS	1.00000000001446	1.44577466106438e-11	16	0	0	72	12187
CHIANG_LIVER_CANCER_SUBCLASS_INTERFERON_UP	CHIANG_LIVER_CANCER_SUBCLASS_INTERFERON_UP	1.00000000001446	1.44577466106438e-11	16	0	0	72	12187
GO_NEGATIVE_REGULATION_OF_RELEASE_OF_CYTOCHROME_C_FROM_MITOCHONDRIA	GO_NEGATIVE_REGULATION_OF_RELEASE_OF_CYTOCHROME_C_FROM_MITOCHONDRIA	1.00000000001446	1.44577466106438e-11	16	0	0	72	12187
GO_RNA_POLYMERASE_II_CARBOXY_TERMINAL_DOMAIN_KINASE_ACTIVITY	GO_RNA_POLYMERASE_II_CARBOXY_TERMINAL_DOMAIN_KINASE_ACTIVITY	1.00000000001446	1.44577466106438e-11	16	0	0	72	12187
GTCAACC_MIR3805P	GTCAACC_MIR3805P	1.00000000001446	1.44577466106438e-11	16	0	0	72	12187
REACTOME_GAP_JUNCTION_TRAFFICKING	REACTOME_GAP_JUNCTION_TRAFFICKING	1.00000000001446	1.44577466106438e-11	16	0	0	72	12187
REACTOME_SIGNALING_BY_CONSTITUTIVELY_ACTIVE_EGFR	REACTOME_SIGNALING_BY_CONSTITUTIVELY_ACTIVE_EGFR	1.00000000001446	1.44577466106438e-11	16	0	0	72	12187
SESTO_RESPONSE_TO_UV_C4	SESTO_RESPONSE_TO_UV_C4	1.00000000001446	1.44577466106438e-11	16	0	0	72	12187
BIOCARTA_BCELLSURVIVAL_PATHWAY	BIOCARTA_BCELLSURVIVAL_PATHWAY	1.00000000001446	1.44577466106438e-11	16	0	0	72	12187
GO_RIBONUCLEOSIDE_CATABOLIC_PROCESS	GO_RIBONUCLEOSIDE_CATABOLIC_PROCESS	1.00000000001446	1.44577466106438e-11	16	0	0	72	12187
GO_FIBROBLAST_GROWTH_FACTOR_RECEPTOR_BINDING	GO_FIBROBLAST_GROWTH_FACTOR_RECEPTOR_BINDING	1.00000000001446	1.44577466106438e-11	16	0	0	72	12187
GO_DOPAMINE_RECEPTOR_BINDING	GO_DOPAMINE_RECEPTOR_BINDING	1.00000000001446	1.44577466106438e-11	16	0	0	72	12187
GO_MHC_PROTEIN_BINDING	GO_MHC_PROTEIN_BINDING	1.00000000001446	1.44577466106438e-11	16	0	0	72	12187
KIM_MYCL1_AMPLIFICATION_TARGETS_DN	KIM_MYCL1_AMPLIFICATION_TARGETS_DN	1.00000000001446	1.44577466106438e-11	16	0	0	72	12187
MYLLYKANGAS_AMPLIFICATION_HOT_SPOT_23	MYLLYKANGAS_AMPLIFICATION_HOT_SPOT_23	1.00000000001446	1.44577466106438e-11	16	0	0	72	12187
GO_NEGATIVE_REGULATION_OF_FATTY_ACID_METABOLIC_PROCESS	GO_NEGATIVE_REGULATION_OF_FATTY_ACID_METABOLIC_PROCESS	1.00000000001446	1.44577466106438e-11	16	0	0	72	12187
BIOCARTA_CK1_PATHWAY	BIOCARTA_CK1_PATHWAY	1.00000000001446	1.44577466106438e-11	16	0	0	72	12187
GO_RESPONSE_TO_INTERFERON_BETA	GO_RESPONSE_TO_INTERFERON_BETA	1.00000000001446	1.44577466106438e-11	16	0	0	72	12187
REACTOME_AMINE_COMPOUND_SLC_TRANSPORTERS	REACTOME_AMINE_COMPOUND_SLC_TRANSPORTERS	1.00000000001446	1.44577466106438e-11	16	0	0	72	12187
ONO_AML1_TARGETS_UP	ONO_AML1_TARGETS_UP	1.00000000001446	1.44577466106438e-11	16	0	0	72	12187
MODULE_410	MODULE_410	1.00000000001446	1.44577466106438e-11	16	0	0	72	12187
REACTOME_DESTABILIZATION_OF_MRNA_BY_KSRP	REACTOME_DESTABILIZATION_OF_MRNA_BY_KSRP	1.00000000001446	1.44577466106438e-11	16	0	0	72	12187
REACTOME_PTM_GAMMA_CARBOXYLATION_HYPUSINE_FORMATION_AND_ARYLSULFATASE_ACTIVATION	REACTOME_PTM_GAMMA_CARBOXYLATION_HYPUSINE_FORMATION_AND_ARYLSULFATASE_ACTIVATION	1.00000000001446	1.44577466106438e-11	16	0	0	72	12187
KYNG_WERNER_SYNDROM_UP	KYNG_WERNER_SYNDROM_UP	1.00000000001446	1.44577466106438e-11	16	0	0	72	12187
GO_BRANCHING_INVOLVED_IN_MAMMARY_GLAND_DUCT_MORPHOGENESIS	GO_BRANCHING_INVOLVED_IN_MAMMARY_GLAND_DUCT_MORPHOGENESIS	1.00000000001446	1.44577466106438e-11	16	0	0	72	12187
NOJIMA_SFRP2_TARGETS_DN	NOJIMA_SFRP2_TARGETS_DN	1.00000000001446	1.44577466106438e-11	16	0	0	72	12187
BIOCARTA_ARAP_PATHWAY	BIOCARTA_ARAP_PATHWAY	1.00000000001446	1.44577466106438e-11	16	0	0	72	12187
REACTOME_DOWNREGULATION_OF_SMAD2_3_SMAD4_TRANSCRIPTIONAL_ACTIVITY	REACTOME_DOWNREGULATION_OF_SMAD2_3_SMAD4_TRANSCRIPTIONAL_ACTIVITY	1.00000000001446	1.44577466106438e-11	16	0	0	72	12187
GO_DRUG_TRANSPORT	GO_DRUG_TRANSPORT	1.00000000001446	1.44577466106438e-11	16	0	0	72	12187
KAPOSI_LIVER_CANCER_MET_UP	KAPOSI_LIVER_CANCER_MET_UP	1.00000000001446	1.44577466106438e-11	16	0	0	72	12187
REACTOME_FORMATION_OF_FIBRIN_CLOT_CLOTTING_CASCADE	REACTOME_FORMATION_OF_FIBRIN_CLOT_CLOTTING_CASCADE	1.00000000001446	1.44577466106438e-11	16	0	0	72	12187
chr5q22	chr5q22	1.00000000001446	1.44577466106438e-11	16	0	0	72	12187
MODULE_327	MODULE_327	1.00000000001446	1.44577466106438e-11	16	0	0	72	12187
GO_VIRAL_GENOME_REPLICATION	GO_VIRAL_GENOME_REPLICATION	1.00000000001446	1.44577466106438e-11	16	0	0	72	12187
GO_PEPTIDE_CROSS_LINKING	GO_PEPTIDE_CROSS_LINKING	1.00000000001446	1.44577466106438e-11	16	0	0	72	12187
GO_PROTEIN_ADP_RIBOSYLATION	GO_PROTEIN_ADP_RIBOSYLATION	1.00000000001446	1.44577466106438e-11	16	0	0	72	12187
REACTOME_GLUTATHIONE_CONJUGATION	REACTOME_GLUTATHIONE_CONJUGATION	1.00000000001446	1.44577466106438e-11	16	0	0	72	12187
GO_POSITIVE_REGULATION_OF_LIPID_CATABOLIC_PROCESS	GO_POSITIVE_REGULATION_OF_LIPID_CATABOLIC_PROCESS	1.00000000001446	1.44577466106438e-11	16	0	0	72	12187
MODULE_352	MODULE_352	1.00000000001446	1.44577466106438e-11	16	0	0	72	12187
GO_PYRIMIDINE_NUCLEOBASE_METABOLIC_PROCESS	GO_PYRIMIDINE_NUCLEOBASE_METABOLIC_PROCESS	1.00000000001446	1.44577466106438e-11	16	0	0	72	12187
GO_CELLULAR_MODIFIED_AMINO_ACID_CATABOLIC_PROCESS	GO_CELLULAR_MODIFIED_AMINO_ACID_CATABOLIC_PROCESS	1.00000000001446	1.44577466106438e-11	16	0	0	72	12187
GO_DSRNA_FRAGMENTATION	GO_DSRNA_FRAGMENTATION	1.00000000001446	1.44577466106438e-11	16	0	0	72	12187
GO_HISTONE_H2A_UBIQUITINATION	GO_HISTONE_H2A_UBIQUITINATION	1.00000000001446	1.44577466106438e-11	16	0	0	72	12187
GO_DNA_REPLICATION_DEPENDENT_NUCLEOSOME_ORGANIZATION	GO_DNA_REPLICATION_DEPENDENT_NUCLEOSOME_ORGANIZATION	1.00000000001446	1.44577466106438e-11	16	0	0	72	12187
GO_NEGATIVE_REGULATION_OF_PROTEIN_TYROSINE_KINASE_ACTIVITY	GO_NEGATIVE_REGULATION_OF_PROTEIN_TYROSINE_KINASE_ACTIVITY	1.00000000001446	1.44577466106438e-11	16	0	0	72	12187
VALK_AML_WITH_EVI1	VALK_AML_WITH_EVI1	1.00000000001446	1.44577466106438e-11	16	0	0	72	12187
GO_K63_LINKED_POLYUBIQUITIN_BINDING	GO_K63_LINKED_POLYUBIQUITIN_BINDING	1.00000000001446	1.44577466106438e-11	16	0	0	72	12187
REACTOME_DESTABILIZATION_OF_MRNA_BY_TRISTETRAPROLIN_TTP	REACTOME_DESTABILIZATION_OF_MRNA_BY_TRISTETRAPROLIN_TTP	1.00000000001446	1.44577466106438e-11	16	0	0	72	12187
GO_EPIBOLY	GO_EPIBOLY	1.00000000001446	1.44577466106438e-11	16	0	0	72	12187
LI_WILMS_TUMOR	LI_WILMS_TUMOR	1.00000000001446	1.44577466106438e-11	16	0	0	72	12187
KEGG_NICOTINATE_AND_NICOTINAMIDE_METABOLISM	KEGG_NICOTINATE_AND_NICOTINAMIDE_METABOLISM	1.00000000001446	1.44577466106438e-11	16	0	0	72	12187
HINATA_NFKB_TARGETS_KERATINOCYTE_DN	HINATA_NFKB_TARGETS_KERATINOCYTE_DN	1.00000000001446	1.44577466106438e-11	16	0	0	72	12187
GO_NEGATIVE_REGULATION_OF_ORGANIC_ACID_TRANSPORT	GO_NEGATIVE_REGULATION_OF_ORGANIC_ACID_TRANSPORT	1.00000000001446	1.44577466106438e-11	16	0	0	72	12187
GO_MITOGEN_ACTIVATED_PROTEIN_KINASE_KINASE_BINDING	GO_MITOGEN_ACTIVATED_PROTEIN_KINASE_KINASE_BINDING	1.00000000001446	1.44577466106438e-11	16	0	0	72	12187
REACTOME_ACTIVATED_AMPK_STIMULATES_FATTY_ACID_OXIDATION_IN_MUSCLE	REACTOME_ACTIVATED_AMPK_STIMULATES_FATTY_ACID_OXIDATION_IN_MUSCLE	1.00000000001446	1.44577466106438e-11	16	0	0	72	12187
REACTOME_DESTABILIZATION_OF_MRNA_BY_BRF1	REACTOME_DESTABILIZATION_OF_MRNA_BY_BRF1	1.00000000001446	1.44577466106438e-11	16	0	0	72	12187
GO_SYNAPSIS	GO_SYNAPSIS	1.00000000001446	1.44577466106438e-11	16	0	0	72	12187
PID_BETA_CATENIN_DEG_PATHWAY	PID_BETA_CATENIN_DEG_PATHWAY	1.00000000001446	1.44577466106438e-11	16	0	0	72	12187
GO_MYELOID_DENDRITIC_CELL_ACTIVATION	GO_MYELOID_DENDRITIC_CELL_ACTIVATION	1.00000000001446	1.44577466106438e-11	16	0	0	72	12187
MODULE_73	MODULE_73	1.00000000001446	1.44577466106438e-11	16	0	0	72	12187
GO_NAD_DEPENDENT_PROTEIN_DEACETYLASE_ACTIVITY	GO_NAD_DEPENDENT_PROTEIN_DEACETYLASE_ACTIVITY	1.00000000001446	1.44577466106438e-11	16	0	0	72	12187
GO_ATPASE_COMPLEX	GO_ATPASE_COMPLEX	1.00000000001446	1.44577466106438e-11	16	0	0	72	12187
GO_REGULATION_OF_VIRAL_ENTRY_INTO_HOST_CELL	GO_REGULATION_OF_VIRAL_ENTRY_INTO_HOST_CELL	1.00000000001446	1.44577466106438e-11	16	0	0	72	12187
chr5q15	chr5q15	1.00000000001446	1.44577466106438e-11	16	0	0	72	12187
GO_ATPASE_ACTIVATOR_ACTIVITY	GO_ATPASE_ACTIVATOR_ACTIVITY	1.00000000001446	1.44577466106438e-11	16	0	0	72	12187
GO_ERROR_PRONE_TRANSLESION_SYNTHESIS	GO_ERROR_PRONE_TRANSLESION_SYNTHESIS	1.00000000001446	1.44577466106438e-11	16	0	0	72	12187
REACTOME_BOTULINUM_NEUROTOXICITY	REACTOME_BOTULINUM_NEUROTOXICITY	1.00000000001446	1.44577466106438e-11	16	0	0	72	12187
YIH_RESPONSE_TO_ARSENITE_C2	YIH_RESPONSE_TO_ARSENITE_C2	1.00000000001446	1.44577466106438e-11	16	0	0	72	12187
STEGER_ADIPOGENESIS_UP	STEGER_ADIPOGENESIS_UP	1.00000000001446	1.44577466106438e-11	16	0	0	72	12187
GO_TRANSCRIPTIONALLY_ACTIVE_CHROMATIN	GO_TRANSCRIPTIONALLY_ACTIVE_CHROMATIN	1.00000000001446	1.44577466106438e-11	16	0	0	72	12187
REACTOME_ENERGY_DEPENDENT_REGULATION_OF_MTOR_BY_LKB1_AMPK	REACTOME_ENERGY_DEPENDENT_REGULATION_OF_MTOR_BY_LKB1_AMPK	1.00000000001446	1.44577466106438e-11	16	0	0	72	12187
REACTOME_RIP_MEDIATED_NFKB_ACTIVATION_VIA_DAI	REACTOME_RIP_MEDIATED_NFKB_ACTIVATION_VIA_DAI	1.00000000001446	1.44577466106438e-11	16	0	0	72	12187
chr8q11	chr8q11	1.00000000001446	1.44577466106438e-11	16	0	0	72	12187
GO_REGULATION_OF_RELEASE_OF_SEQUESTERED_CALCIUM_ION_INTO_CYTOSOL_BY_SARCOPLASMIC_RETICULUM	GO_REGULATION_OF_RELEASE_OF_SEQUESTERED_CALCIUM_ION_INTO_CYTOSOL_BY_SARCOPLASMIC_RETICULUM	1.00000000001446	1.44577466106438e-11	16	0	0	72	12187
GO_GMP_METABOLIC_PROCESS	GO_GMP_METABOLIC_PROCESS	1.00000000001446	1.44577466106438e-11	16	0	0	72	12187
GO_PHOSPHATIDYLCHOLINE_ACYL_CHAIN_REMODELING	GO_PHOSPHATIDYLCHOLINE_ACYL_CHAIN_REMODELING	1.00000000001446	1.44577466106438e-11	16	0	0	72	12187
GO_PSEUDOURIDINE_SYNTHESIS	GO_PSEUDOURIDINE_SYNTHESIS	1.00000000001446	1.44577466106438e-11	16	0	0	72	12187
KEGG_OTHER_GLYCAN_DEGRADATION	KEGG_OTHER_GLYCAN_DEGRADATION	1.00000000001446	1.44577466106438e-11	16	0	0	72	12187
IIZUKA_LIVER_CANCER_PROGRESSION_L1_G1_UP	IIZUKA_LIVER_CANCER_PROGRESSION_L1_G1_UP	1.00000000001446	1.44577466106438e-11	16	0	0	72	12187
GO_MRNA_TRANSCRIPTION	GO_MRNA_TRANSCRIPTION	1.00000000001446	1.44577466106438e-11	16	0	0	72	12187
MODULE_131	MODULE_131	1.00000000001446	1.44577466106438e-11	16	0	0	72	12187
GCGCTTT_MIR518B_MIR518C_MIR518D	GCGCTTT_MIR518B_MIR518C_MIR518D	1.00000000001446	1.44577466106438e-11	16	0	0	72	12187
GO_INSULIN_LIKE_GROWTH_FACTOR_BINDING	GO_INSULIN_LIKE_GROWTH_FACTOR_BINDING	1.00000000001446	1.44577466106438e-11	16	0	0	72	12187
ZHENG_RESPONSE_TO_ARSENITE_DN	ZHENG_RESPONSE_TO_ARSENITE_DN	1.00000000001446	1.44577466106438e-11	16	0	0	72	12187
PID_INTEGRIN2_PATHWAY	PID_INTEGRIN2_PATHWAY	1.00000000001446	1.44577466106438e-11	16	0	0	72	12187
GO_NEGATIVE_REGULATION_OF_POTASSIUM_ION_TRANSMEMBRANE_TRANSPORT	GO_NEGATIVE_REGULATION_OF_POTASSIUM_ION_TRANSMEMBRANE_TRANSPORT	1.00000000001446	1.44577466106438e-11	16	0	0	72	12187
GO_DEOXYRIBONUCLEOSIDE_TRIPHOSPHATE_METABOLIC_PROCESS	GO_DEOXYRIBONUCLEOSIDE_TRIPHOSPHATE_METABOLIC_PROCESS	1.00000000001446	1.44577466106438e-11	16	0	0	72	12187
GO_DENDRITE_CYTOPLASM	GO_DENDRITE_CYTOPLASM	1.00000000001446	1.44577466106438e-11	16	0	0	72	12187
BIOCARTA_UCALPAIN_PATHWAY	BIOCARTA_UCALPAIN_PATHWAY	1.00000000001446	1.44577466106438e-11	16	0	0	72	12187
SESTO_RESPONSE_TO_UV_C3	SESTO_RESPONSE_TO_UV_C3	1.00000000001446	1.44577466106438e-11	16	0	0	72	12187
GO_VITAMIN_TRANSPORTER_ACTIVITY	GO_VITAMIN_TRANSPORTER_ACTIVITY	1.00000000001446	1.44577466106438e-11	16	0	0	72	12187
REACTOME_GABA_SYNTHESIS_RELEASE_REUPTAKE_AND_DEGRADATION	REACTOME_GABA_SYNTHESIS_RELEASE_REUPTAKE_AND_DEGRADATION	1.00000000001446	1.44577466106438e-11	16	0	0	72	12187
GO_DOPAMINERGIC_NEURON_DIFFERENTIATION	GO_DOPAMINERGIC_NEURON_DIFFERENTIATION	1.00000000001446	1.44577466106438e-11	16	0	0	72	12187
GO_METALLOCARBOXYPEPTIDASE_ACTIVITY	GO_METALLOCARBOXYPEPTIDASE_ACTIVITY	1.00000000001446	1.44577466106438e-11	16	0	0	72	12187
chr9q32	chr9q32	1.00000000001446	1.44577466106438e-11	16	0	0	72	12187
GO_STRIATED_MUSCLE_ADAPTATION	GO_STRIATED_MUSCLE_ADAPTATION	1.00000000001446	1.44577466106438e-11	16	0	0	72	12187
BIOCARTA_ARF_PATHWAY	BIOCARTA_ARF_PATHWAY	1.00000000001446	1.44577466106438e-11	16	0	0	72	12187
GO_MEMBRANE_PROTEIN_INTRACELLULAR_DOMAIN_PROTEOLYSIS	GO_MEMBRANE_PROTEIN_INTRACELLULAR_DOMAIN_PROTEOLYSIS	1.00000000001446	1.44577466106438e-11	16	0	0	72	12187
GO_RETINA_VASCULATURE_DEVELOPMENT_IN_CAMERA_TYPE_EYE	GO_RETINA_VASCULATURE_DEVELOPMENT_IN_CAMERA_TYPE_EYE	1.00000000001446	1.44577466106438e-11	16	0	0	72	12187
GO_LIPID_TRANSLOCATION	GO_LIPID_TRANSLOCATION	1.00000000001446	1.44577466106438e-11	16	0	0	72	12187
TRAYNOR_RETT_SYNDROM_DN	TRAYNOR_RETT_SYNDROM_DN	1.00000000001446	1.44577466106438e-11	16	0	0	72	12187
chr7q35	chr7q35	1.00000000001446	1.44577466106438e-11	16	0	0	72	12187
MODULE_59	MODULE_59	1.00000000001446	1.44577466106438e-11	16	0	0	72	12187
GO_NEUROTRANSMITTER_TRANSPORTER_ACTIVITY	GO_NEUROTRANSMITTER_TRANSPORTER_ACTIVITY	1.00000000001446	1.44577466106438e-11	16	0	0	72	12187
GO_HEART_GROWTH	GO_HEART_GROWTH	1.00000000001446	1.44577466106438e-11	16	0	0	72	12187
MODULE_489	MODULE_489	1.00000000001446	1.44577466106438e-11	16	0	0	72	12187
GO_TELENCEPHALON_GLIAL_CELL_MIGRATION	GO_TELENCEPHALON_GLIAL_CELL_MIGRATION	1.00000000001446	1.44577466106438e-11	16	0	0	72	12187
GO_GANGLIOSIDE_BIOSYNTHETIC_PROCESS	GO_GANGLIOSIDE_BIOSYNTHETIC_PROCESS	1.00000000001446	1.44577466106438e-11	16	0	0	72	12187
KEGG_GLYCOSPHINGOLIPID_BIOSYNTHESIS_LACTO_AND_NEOLACTO_SERIES	KEGG_GLYCOSPHINGOLIPID_BIOSYNTHESIS_LACTO_AND_NEOLACTO_SERIES	1.00000000001446	1.44577466106438e-11	16	0	0	72	12187
PID_NFKAPPAB_ATYPICAL_PATHWAY	PID_NFKAPPAB_ATYPICAL_PATHWAY	1.00000000001446	1.44577466106438e-11	16	0	0	72	12187
GCM_MYCL1	GCM_MYCL1	1.00000000001446	1.44577466106438e-11	16	0	0	72	12187
GO_NEGATIVE_REGULATION_OF_VIRAL_RELEASE_FROM_HOST_CELL	GO_NEGATIVE_REGULATION_OF_VIRAL_RELEASE_FROM_HOST_CELL	1.00000000001446	1.44577466106438e-11	16	0	0	72	12187
chr1q44	chr1q44	1.00000000001446	1.44577466106438e-11	16	0	0	72	12187
GO_RESPONSE_TO_MUSCLE_STRETCH	GO_RESPONSE_TO_MUSCLE_STRETCH	1.00000000001446	1.44577466106438e-11	16	0	0	72	12187
MODULE_404	MODULE_404	1.00000000001446	1.44577466106438e-11	16	0	0	72	12187
GO_REGULATION_OF_UBIQUITIN_PROTEIN_LIGASE_ACTIVITY	GO_REGULATION_OF_UBIQUITIN_PROTEIN_LIGASE_ACTIVITY	1.00000000001446	1.44577466106438e-11	16	0	0	72	12187
GO_NECROPTOTIC_PROCESS	GO_NECROPTOTIC_PROCESS	1.00000000001446	1.44577466106438e-11	16	0	0	72	12187
GO_FILAMENTOUS_ACTIN	GO_FILAMENTOUS_ACTIN	1.00000000001446	1.44577466106438e-11	16	0	0	72	12187
HAHTOLA_CTCL_CUTANEOUS	HAHTOLA_CTCL_CUTANEOUS	1.00000000001446	1.44577466106438e-11	16	0	0	72	12187
HERNANDEZ_ABERRANT_MITOSIS_BY_DOCETACEL_4NM_UP	HERNANDEZ_ABERRANT_MITOSIS_BY_DOCETACEL_4NM_UP	1.00000000001446	1.44577466106438e-11	16	0	0	72	12187
MOOTHA_TCA	MOOTHA_TCA	1.00000000001446	1.44577466106438e-11	16	0	0	72	12187
GO_POSITIVE_REGULATION_OF_HEART_RATE	GO_POSITIVE_REGULATION_OF_HEART_RATE	1.00000000001446	1.44577466106438e-11	16	0	0	72	12187
BIOCARTA_IL7_PATHWAY	BIOCARTA_IL7_PATHWAY	1.00000000001446	1.44577466106438e-11	16	0	0	72	12187
GO_CELLULAR_RESPONSE_TO_GROWTH_HORMONE_STIMULUS	GO_CELLULAR_RESPONSE_TO_GROWTH_HORMONE_STIMULUS	1.00000000001446	1.44577466106438e-11	16	0	0	72	12187
REACTOME_PKA_MEDIATED_PHOSPHORYLATION_OF_CREB	REACTOME_PKA_MEDIATED_PHOSPHORYLATION_OF_CREB	1.00000000001446	1.44577466106438e-11	16	0	0	72	12187
GO_POSITIVE_REGULATION_OF_PROTEIN_AUTOPHOSPHORYLATION	GO_POSITIVE_REGULATION_OF_PROTEIN_AUTOPHOSPHORYLATION	1.00000000001446	1.44577466106438e-11	16	0	0	72	12187
GAVIN_PDE3B_TARGETS	GAVIN_PDE3B_TARGETS	1.00000000001446	1.44577466106438e-11	16	0	0	72	12187
GO_REGULATION_OF_CELL_FATE_COMMITMENT	GO_REGULATION_OF_CELL_FATE_COMMITMENT	1.00000000001446	1.44577466106438e-11	16	0	0	72	12187
GO_CENTROSOME_LOCALIZATION	GO_CENTROSOME_LOCALIZATION	1.00000000001446	1.44577466106438e-11	16	0	0	72	12187
GO_HISTONE_PHOSPHORYLATION	GO_HISTONE_PHOSPHORYLATION	1.00000000001446	1.44577466106438e-11	16	0	0	72	12187
GO_AMMONIUM_TRANSMEMBRANE_TRANSPORT	GO_AMMONIUM_TRANSMEMBRANE_TRANSPORT	1.00000000001446	1.44577466106438e-11	16	0	0	72	12187
WANG_TNF_TARGETS	WANG_TNF_TARGETS	1.00000000001446	1.44577466106438e-11	16	0	0	72	12187
GO_LEUKOTRIENE_METABOLIC_PROCESS	GO_LEUKOTRIENE_METABOLIC_PROCESS	1.00000000001446	1.44577466106438e-11	16	0	0	72	12187
GO_EPITHELIAL_CILIUM_MOVEMENT	GO_EPITHELIAL_CILIUM_MOVEMENT	1.00000000001446	1.44577466106438e-11	16	0	0	72	12187
GO_POLYSACCHARIDE_CATABOLIC_PROCESS	GO_POLYSACCHARIDE_CATABOLIC_PROCESS	1.00000000001446	1.44577466106438e-11	16	0	0	72	12187
GO_PHAGOCYTOSIS_ENGULFMENT	GO_PHAGOCYTOSIS_ENGULFMENT	1.00000000001446	1.44577466106438e-11	16	0	0	72	12187
GO_DEFENSE_RESPONSE_TO_FUNGUS	GO_DEFENSE_RESPONSE_TO_FUNGUS	1.00000000001446	1.44577466106438e-11	16	0	0	72	12187
MEISSNER_NPC_ICP_WITH_H3K4ME3	MEISSNER_NPC_ICP_WITH_H3K4ME3	1.00000000001446	1.44577466106438e-11	16	0	0	72	12187
GO_POSITIVE_REGULATION_OF_MRNA_3_END_PROCESSING	GO_POSITIVE_REGULATION_OF_MRNA_3_END_PROCESSING	1.00000000001446	1.44577466106438e-11	16	0	0	72	12187
GO_RRNA_TRANSCRIPTION	GO_RRNA_TRANSCRIPTION	1.00000000001446	1.44577466106438e-11	16	0	0	72	12187
BIOCARTA_TNFR2_PATHWAY	BIOCARTA_TNFR2_PATHWAY	1.00000000001446	1.44577466106438e-11	16	0	0	72	12187
MELLMAN_TUT1_TARGETS_UP	MELLMAN_TUT1_TARGETS_UP	1.00000000001446	1.44577466106438e-11	16	0	0	72	12187
GO_REGULATION_OF_MACROPHAGE_ACTIVATION	GO_REGULATION_OF_MACROPHAGE_ACTIVATION	1.00000000001446	1.44577466106438e-11	16	0	0	72	12187
GO_REGULATION_OF_PROTEIN_TARGETING_TO_MEMBRANE	GO_REGULATION_OF_PROTEIN_TARGETING_TO_MEMBRANE	1.00000000001446	1.44577466106438e-11	16	0	0	72	12187
GO_SOMATIC_RECOMBINATION_OF_IMMUNOGLOBULIN_GENE_SEGMENTS	GO_SOMATIC_RECOMBINATION_OF_IMMUNOGLOBULIN_GENE_SEGMENTS	1.00000000001446	1.44577466106438e-11	16	0	0	72	12187
WATANABE_ULCERATIVE_COLITIS_WITH_CANCER_UP	WATANABE_ULCERATIVE_COLITIS_WITH_CANCER_UP	1.00000000001446	1.44577466106438e-11	16	0	0	72	12187
KEGG_AUTOIMMUNE_THYROID_DISEASE	KEGG_AUTOIMMUNE_THYROID_DISEASE	1.00000000001446	1.44577466106438e-11	16	0	0	72	12187
GO_PEPTIDASE_ACTIVITY	GO_PEPTIDASE_ACTIVITY	1.00000000001463	1.46328244937358e-11	376	0	0	72	12187
WONG_EMBRYONIC_STEM_CELL_CORE	WONG_EMBRYONIC_STEM_CELL_CORE	1.00000000001521	1.52102705457532e-11	299	0	0	72	12187
GO_CHROMATIN_MODIFICATION	GO_CHROMATIN_MODIFICATION	1.00000000001542	1.54178078567937e-11	428	0	0	72	12187
GSE360_DC_VS_MAC_L_MAJOR_DN	GSE360_DC_VS_MAC_L_MAJOR_DN	1.00000000001552	1.55246064094697e-11	152	0	0	72	12187
GSE1460_DP_THYMOCYTE_VS_THYMIC_STROMAL_CELL_UP	GSE1460_DP_THYMOCYTE_VS_THYMIC_STROMAL_CELL_UP	1.00000000001552	1.55246064094697e-11	152	0	0	72	12187
GSE42021_TCONV_PLN_VS_CD24INT_TCONV_THYMUS_DN	GSE42021_TCONV_PLN_VS_CD24INT_TCONV_THYMUS_DN	1.00000000001552	1.55246064094697e-11	152	0	0	72	12187
GSE4984_LPS_VS_VEHICLE_CTRL_TREATED_DC_DN	GSE4984_LPS_VS_VEHICLE_CTRL_TREATED_DC_DN	1.00000000001552	1.55246064094697e-11	152	0	0	72	12187
GSE17721_POLYIC_VS_CPG_6H_BMDC_DN	GSE17721_POLYIC_VS_CPG_6H_BMDC_DN	1.00000000001552	1.55246064094697e-11	152	0	0	72	12187
GSE26290_WT_VS_PDK1_KO_ANTI_CD3_AND_IL2_STIM_CD8_TCELL_UP	GSE26290_WT_VS_PDK1_KO_ANTI_CD3_AND_IL2_STIM_CD8_TCELL_UP	1.00000000001552	1.55246064094697e-11	152	0	0	72	12187
GSE41176_WT_VS_TAK1_KO_ANTI_IGM_STIM_BCELL_6H_UP	GSE41176_WT_VS_TAK1_KO_ANTI_IGM_STIM_BCELL_6H_UP	1.00000000001552	1.55246064094697e-11	152	0	0	72	12187
GSE24142_EARLY_THYMIC_PROGENITOR_VS_DN2_THYMOCYTE_ADULT_DN	GSE24142_EARLY_THYMIC_PROGENITOR_VS_DN2_THYMOCYTE_ADULT_DN	1.00000000001552	1.55246064094697e-11	152	0	0	72	12187
GSE21063_CTRL_VS_ANTI_IGM_STIM_BCELL_NFATC1_KO_8H_DN	GSE21063_CTRL_VS_ANTI_IGM_STIM_BCELL_NFATC1_KO_8H_DN	1.00000000001552	1.55246064094697e-11	152	0	0	72	12187
GSE27786_BCELL_VS_MONO_MAC_DN	GSE27786_BCELL_VS_MONO_MAC_DN	1.00000000001552	1.55246064094697e-11	152	0	0	72	12187
GSE43955_1H_VS_10H_ACT_CD4_TCELL_WITH_TGFB_IL6_UP	GSE43955_1H_VS_10H_ACT_CD4_TCELL_WITH_TGFB_IL6_UP	1.00000000001552	1.55246064094697e-11	152	0	0	72	12187
GSE42021_TREG_PLN_VS_TREG_PRECURSORS_THYMUS_DN	GSE42021_TREG_PLN_VS_TREG_PRECURSORS_THYMUS_DN	1.00000000001552	1.55246064094697e-11	152	0	0	72	12187
GSE33424_CD161_HIGH_VS_NEG_CD8_TCELL_DN	GSE33424_CD161_HIGH_VS_NEG_CD8_TCELL_DN	1.00000000001552	1.55246064094697e-11	152	0	0	72	12187
GSE1112_OT1_VS_HY_CD8AB_THYMOCYTE_RTOC_CULTURE_UP	GSE1112_OT1_VS_HY_CD8AB_THYMOCYTE_RTOC_CULTURE_UP	1.00000000001552	1.55246064094697e-11	152	0	0	72	12187
GSE18791_CTRL_VS_NEWCASTLE_VIRUS_DC_4H_UP	GSE18791_CTRL_VS_NEWCASTLE_VIRUS_DC_4H_UP	1.00000000001552	1.55246064094697e-11	152	0	0	72	12187
GSE3982_MAST_CELL_VS_MAC_UP	GSE3982_MAST_CELL_VS_MAC_UP	1.00000000001552	1.55246064094697e-11	152	0	0	72	12187
GSE30971_WBP7_HET_VS_KO_MACROPHAGE_4H_LPS_STIM_UP	GSE30971_WBP7_HET_VS_KO_MACROPHAGE_4H_LPS_STIM_UP	1.00000000001552	1.55246064094697e-11	152	0	0	72	12187
GSE40666_UNTREATED_VS_IFNA_STIM_EFFECTOR_CD8_TCELL_90MIN_UP	GSE40666_UNTREATED_VS_IFNA_STIM_EFFECTOR_CD8_TCELL_90MIN_UP	1.00000000001552	1.55246064094697e-11	152	0	0	72	12187
GSE26669_CD4_VS_CD8_TCELL_IN_MLR_DN	GSE26669_CD4_VS_CD8_TCELL_IN_MLR_DN	1.00000000001552	1.55246064094697e-11	152	0	0	72	12187
GSE25087_TREG_VS_TCONV_ADULT_UP	GSE25087_TREG_VS_TCONV_ADULT_UP	1.00000000001552	1.55246064094697e-11	152	0	0	72	12187
GSE1925_CTRL_VS_24H_IFNG_STIM_MACROPHAGE_DN	GSE1925_CTRL_VS_24H_IFNG_STIM_MACROPHAGE_DN	1.00000000001552	1.55246064094697e-11	152	0	0	72	12187
GSE1432_1H_VS_24H_IFNG_MICROGLIA_DN	GSE1432_1H_VS_24H_IFNG_MICROGLIA_DN	1.00000000001552	1.55246064094697e-11	152	0	0	72	12187
GSE45365_HEALTHY_VS_MCMV_INFECTION_BCELL_IFNAR_KO_DN	GSE45365_HEALTHY_VS_MCMV_INFECTION_BCELL_IFNAR_KO_DN	1.00000000001552	1.55246064094697e-11	152	0	0	72	12187
GSE6259_BCELL_VS_CD8_TCELL_DN	GSE6259_BCELL_VS_CD8_TCELL_DN	1.00000000001552	1.55246064094697e-11	152	0	0	72	12187
GSE15271_CXCR4_POS_VS_NEG_GC_BCELL_UP	GSE15271_CXCR4_POS_VS_NEG_GC_BCELL_UP	1.00000000001552	1.55246064094697e-11	152	0	0	72	12187
GSE14308_NAIVE_CD4_TCELL_VS_INDUCED_TREG_UP	GSE14308_NAIVE_CD4_TCELL_VS_INDUCED_TREG_UP	1.00000000001552	1.55246064094697e-11	152	0	0	72	12187
GATA1_03	GATA1_03	1.00000000001573	1.57295783495854e-11	179	0	0	72	12187
GSE17721_CTRL_VS_CPG_6H_BMDC_UP	GSE17721_CTRL_VS_CPG_6H_BMDC_UP	1.00000000001573	1.57295783495854e-11	179	0	0	72	12187
REACTOME_ANTIGEN_PROCESSING_UBIQUITINATION_PROTEASOME_DEGRADATION	REACTOME_ANTIGEN_PROCESSING_UBIQUITINATION_PROTEASOME_DEGRADATION	1.00000000001573	1.57295783495854e-11	179	0	0	72	12187
GSE17721_0.5H_VS_8H_CPG_BMDC_UP	GSE17721_0.5H_VS_8H_CPG_BMDC_UP	1.00000000001573	1.57295783495854e-11	179	0	0	72	12187
GSE2770_TGFB_AND_IL4_VS_IL12_TREATED_ACT_CD4_TCELL_6H_UP	GSE2770_TGFB_AND_IL4_VS_IL12_TREATED_ACT_CD4_TCELL_6H_UP	1.00000000001573	1.57295783495854e-11	179	0	0	72	12187
GSE17721_0.5H_VS_4H_CPG_BMDC_UP	GSE17721_0.5H_VS_4H_CPG_BMDC_UP	1.00000000001573	1.57295783495854e-11	179	0	0	72	12187
AML_Q6	AML_Q6	1.00000000001573	1.57295783495854e-11	179	0	0	72	12187
MORF_RAB1A	MORF_RAB1A	1.00000000001573	1.57295783495854e-11	179	0	0	72	12187
GSE17186_BLOOD_VS_CORD_BLOOD_CD21HIGH_TRANSITIONAL_BCELL_UP	GSE17186_BLOOD_VS_CORD_BLOOD_CD21HIGH_TRANSITIONAL_BCELL_UP	1.00000000001573	1.57295783495854e-11	179	0	0	72	12187
GO_TRANSFERASE_COMPLEX	GO_TRANSFERASE_COMPLEX	1.0000000000158	1.57979662182463e-11	604	0	0	72	12187
GSE1791_CTRL_VS_NEUROMEDINU_IN_T_CELL_LINE_12H_DN	GSE1791_CTRL_VS_NEUROMEDINU_IN_T_CELL_LINE_12H_DN	1.00000000001581	1.58145248632777e-11	106	0	0	72	12187
GSE24972_WT_VS_IRF8_KO_MARGINAL_ZONE_SPLEEN_BCELL_DN	GSE24972_WT_VS_IRF8_KO_MARGINAL_ZONE_SPLEEN_BCELL_DN	1.00000000001581	1.58145248632777e-11	106	0	0	72	12187
GO_UBIQUITIN_LIKE_PROTEIN_BINDING	GO_UBIQUITIN_LIKE_PROTEIN_BINDING	1.00000000001581	1.58145248632777e-11	106	0	0	72	12187
GSE21927_SPLEEN_VS_TUMOR_MONOCYTE_C57BL6_UP	GSE21927_SPLEEN_VS_TUMOR_MONOCYTE_C57BL6_UP	1.00000000001581	1.58145248632777e-11	106	0	0	72	12187
MODULE_239	MODULE_239	1.00000000001581	1.58145248632777e-11	106	0	0	72	12187
GO_PHOSPHATIDYLINOSITOL_BIOSYNTHETIC_PROCESS	GO_PHOSPHATIDYLINOSITOL_BIOSYNTHETIC_PROCESS	1.00000000001581	1.58145248632777e-11	106	0	0	72	12187
GAL_LEUKEMIC_STEM_CELL_UP	GAL_LEUKEMIC_STEM_CELL_UP	1.00000000001581	1.58145248632777e-11	106	0	0	72	12187
GO_NEGATIVE_REGULATION_OF_INTRACELLULAR_TRANSPORT	GO_NEGATIVE_REGULATION_OF_INTRACELLULAR_TRANSPORT	1.00000000001581	1.58145248632777e-11	106	0	0	72	12187
GO_NUCLEOTIDYLTRANSFERASE_ACTIVITY	GO_NUCLEOTIDYLTRANSFERASE_ACTIVITY	1.00000000001581	1.58145248632777e-11	106	0	0	72	12187
GSE21927_SPLENIC_C26GM_TUMOROUS_VS_4T1_TUMOR_MONOCYTES_UP	GSE21927_SPLENIC_C26GM_TUMOROUS_VS_4T1_TUMOR_MONOCYTES_UP	1.00000000001581	1.58145248632777e-11	106	0	0	72	12187
NIKOLSKY_BREAST_CANCER_8Q23_Q24_AMPLICON	NIKOLSKY_BREAST_CANCER_8Q23_Q24_AMPLICON	1.00000000001581	1.58145248632777e-11	106	0	0	72	12187
GSE21927_EL4_VS_MCA203_TUMOR_MONOCYTES_UP	GSE21927_EL4_VS_MCA203_TUMOR_MONOCYTES_UP	1.00000000001581	1.58145248632777e-11	106	0	0	72	12187
GSE12003_4D_VS_8D_CULTURE_BM_PROGENITOR_DN	GSE12003_4D_VS_8D_CULTURE_BM_PROGENITOR_DN	1.00000000001581	1.58145248632777e-11	106	0	0	72	12187
GSE22601_DOUBLE_NEGATIVE_VS_CD8_SINGLE_POSITIVE_THYMOCYTE_UP	GSE22601_DOUBLE_NEGATIVE_VS_CD8_SINGLE_POSITIVE_THYMOCYTE_UP	1.00000000001581	1.58145248632777e-11	106	0	0	72	12187
GO_RESPONSE_TO_UV	GO_RESPONSE_TO_UV	1.00000000001581	1.58145248632777e-11	106	0	0	72	12187
MORF_STK17A	MORF_STK17A	1.00000000001581	1.58145248632777e-11	106	0	0	72	12187
GO_DIGESTIVE_SYSTEM_DEVELOPMENT	GO_DIGESTIVE_SYSTEM_DEVELOPMENT	1.00000000001581	1.58145248632777e-11	106	0	0	72	12187
GO_SIGNAL_TRANSDUCTION_BY_P53_CLASS_MEDIATOR	GO_SIGNAL_TRANSDUCTION_BY_P53_CLASS_MEDIATOR	1.00000000001581	1.58145248632777e-11	106	0	0	72	12187
GO_PROTEIN_UBIQUITINATION	GO_PROTEIN_UBIQUITINATION	1.00000000001653	1.65324373025773e-11	530	0	0	72	12187
GO_GLYCEROPHOSPHOLIPID_METABOLIC_PROCESS	GO_GLYCEROPHOSPHOLIPID_METABOLIC_PROCESS	1.00000000001655	1.65500532099224e-11	233	0	0	72	12187
GO_ENDOPEPTIDASE_ACTIVITY	GO_ENDOPEPTIDASE_ACTIVITY	1.00000000001655	1.65500532099224e-11	233	0	0	72	12187
GO_UBIQUITIN_LIKE_PROTEIN_LIGASE_BINDING	GO_UBIQUITIN_LIKE_PROTEIN_LIGASE_BINDING	1.00000000001655	1.65500532099224e-11	233	0	0	72	12187
GSE37301_PRO_BCELL_VS_GRANULOCYTE_MONOCYTE_PROGENITOR_UP	GSE37301_PRO_BCELL_VS_GRANULOCYTE_MONOCYTE_PROGENITOR_UP	1.00000000001711	1.71065834668248e-11	114	0	0	72	12187
GSE9601_UNTREATED_VS_PI3K_INHIBITOR_TREATED_HCMV_INF_MONOCYTE_DN	GSE9601_UNTREATED_VS_PI3K_INHIBITOR_TREATED_HCMV_INF_MONOCYTE_DN	1.00000000001711	1.71065834668248e-11	114	0	0	72	12187
GSE34156_NOD2_LIGAND_VS_TLR1_TLR2_LIGAND_24H_TREATED_MONOCYTE_UP	GSE34156_NOD2_LIGAND_VS_TLR1_TLR2_LIGAND_24H_TREATED_MONOCYTE_UP	1.00000000001711	1.71065834668248e-11	114	0	0	72	12187
GSE32986_GMCSF_AND_CURDLAN_LOWDOSE_VS_GMCSF_AND_CURDLAN_HIGHDOSE_STIM_DC_DN	GSE32986_GMCSF_AND_CURDLAN_LOWDOSE_VS_GMCSF_AND_CURDLAN_HIGHDOSE_STIM_DC_DN	1.00000000001711	1.71065834668248e-11	114	0	0	72	12187
MORF_PHB	MORF_PHB	1.00000000001711	1.71065834668248e-11	114	0	0	72	12187
GSE32901_NAIVE_VS_TH17_ENRICHED_CD4_TCELL_UP	GSE32901_NAIVE_VS_TH17_ENRICHED_CD4_TCELL_UP	1.00000000001711	1.71065834668248e-11	114	0	0	72	12187
GO_REGULATION_OF_RESPONSE_TO_DNA_DAMAGE_STIMULUS	GO_REGULATION_OF_RESPONSE_TO_DNA_DAMAGE_STIMULUS	1.00000000001711	1.71065834668248e-11	114	0	0	72	12187
GSE14415_NATURAL_TREG_VS_FOXP3_KO_NATURAL_TREG_DN	GSE14415_NATURAL_TREG_VS_FOXP3_KO_NATURAL_TREG_DN	1.00000000001711	1.71065834668248e-11	114	0	0	72	12187
GSE17974_0H_VS_0.5H_IN_VITRO_ACT_CD4_TCELL_UP	GSE17974_0H_VS_0.5H_IN_VITRO_ACT_CD4_TCELL_UP	1.00000000001711	1.71065834668248e-11	114	0	0	72	12187
GSE45365_NK_CELL_VS_CD8A_DC_MCMV_INFECTION_UP	GSE45365_NK_CELL_VS_CD8A_DC_MCMV_INFECTION_UP	1.00000000001711	1.71065834668248e-11	114	0	0	72	12187
GSE22045_TREG_VS_TCONV_DN	GSE22045_TREG_VS_TCONV_DN	1.00000000001713	1.71260826520126e-11	127	0	0	72	12187
KEGG_ALZHEIMERS_DISEASE	KEGG_ALZHEIMERS_DISEASE	1.00000000001713	1.71260826520126e-11	127	0	0	72	12187
GSE35543_IN_VIVO_NTREG_VS_CONVERTED_EX_ITREG_UP	GSE35543_IN_VIVO_NTREG_VS_CONVERTED_EX_ITREG_UP	1.00000000001713	1.71260826520126e-11	127	0	0	72	12187
DARWICHE_PAPILLOMA_RISK_LOW_DN	DARWICHE_PAPILLOMA_RISK_LOW_DN	1.00000000001713	1.71260826520126e-11	127	0	0	72	12187
GSE3720_UNSTIM_VS_LPS_STIM_VD2_GAMMADELTA_TCELL_UP	GSE3720_UNSTIM_VS_LPS_STIM_VD2_GAMMADELTA_TCELL_UP	1.00000000001713	1.71260826520126e-11	127	0	0	72	12187
GSE40274_CTRL_VS_GATA1_TRANSDUCED_ACTIVATED_CD4_TCELL_DN	GSE40274_CTRL_VS_GATA1_TRANSDUCED_ACTIVATED_CD4_TCELL_DN	1.00000000001713	1.71260826520126e-11	127	0	0	72	12187
GO_CLATHRIN_COATED_VESICLE	GO_CLATHRIN_COATED_VESICLE	1.00000000001713	1.71260826520126e-11	127	0	0	72	12187
CAGCAGG_MIR370	CAGCAGG_MIR370	1.00000000001713	1.71260826520126e-11	127	0	0	72	12187
GSE15324_ELF4_KO_VS_WT_NAIVE_CD8_TCELL_DN	GSE15324_ELF4_KO_VS_WT_NAIVE_CD8_TCELL_DN	1.00000000001713	1.71260826520126e-11	127	0	0	72	12187
GSE37605_FOXP3_FUSION_GFP_VS_IRES_GFP_TREG_NOD_DN	GSE37605_FOXP3_FUSION_GFP_VS_IRES_GFP_TREG_NOD_DN	1.00000000001713	1.71260826520126e-11	127	0	0	72	12187
YAO_TEMPORAL_RESPONSE_TO_PROGESTERONE_CLUSTER_14	YAO_TEMPORAL_RESPONSE_TO_PROGESTERONE_CLUSTER_14	1.00000000001713	1.71260826520126e-11	127	0	0	72	12187
FARMER_BREAST_CANCER_CLUSTER_7	FARMER_BREAST_CANCER_CLUSTER_7	1.00000000001762	1.76204439353678e-11	14	0	0	72	12187
GO_NITRIC_OXIDE_MEDIATED_SIGNAL_TRANSDUCTION	GO_NITRIC_OXIDE_MEDIATED_SIGNAL_TRANSDUCTION	1.00000000001762	1.76204439353678e-11	14	0	0	72	12187
TOMLINS_METASTASIS_DN	TOMLINS_METASTASIS_DN	1.00000000001762	1.76204439353678e-11	14	0	0	72	12187
BIOCARTA_IL3_PATHWAY	BIOCARTA_IL3_PATHWAY	1.00000000001762	1.76204439353678e-11	14	0	0	72	12187
GO_REGULATION_OF_MAMMARY_GLAND_EPITHELIAL_CELL_PROLIFERATION	GO_REGULATION_OF_MAMMARY_GLAND_EPITHELIAL_CELL_PROLIFERATION	1.00000000001762	1.76204439353678e-11	14	0	0	72	12187
GO_ASPARTATE_FAMILY_AMINO_ACID_CATABOLIC_PROCESS	GO_ASPARTATE_FAMILY_AMINO_ACID_CATABOLIC_PROCESS	1.00000000001762	1.76204439353678e-11	14	0	0	72	12187
GO_RESPONSE_TO_WATER	GO_RESPONSE_TO_WATER	1.00000000001762	1.76204439353678e-11	14	0	0	72	12187
HOLLEMAN_VINCRISTINE_RESISTANCE_B_ALL_DN	HOLLEMAN_VINCRISTINE_RESISTANCE_B_ALL_DN	1.00000000001762	1.76204439353678e-11	14	0	0	72	12187
NIKOLSKY_BREAST_CANCER_12Q24_AMPLICON	NIKOLSKY_BREAST_CANCER_12Q24_AMPLICON	1.00000000001762	1.76204439353678e-11	14	0	0	72	12187
GO_POSITIVE_REGULATION_OF_COAGULATION	GO_POSITIVE_REGULATION_OF_COAGULATION	1.00000000001762	1.76204439353678e-11	14	0	0	72	12187
BARRIER_CANCER_RELAPSE_TUMOR_SAMPLE_UP	BARRIER_CANCER_RELAPSE_TUMOR_SAMPLE_UP	1.00000000001762	1.76204439353678e-11	14	0	0	72	12187
GO_ESTROUS_CYCLE	GO_ESTROUS_CYCLE	1.00000000001762	1.76204439353678e-11	14	0	0	72	12187
GO_CELL_DIFFERENTIATION_INVOLVED_IN_EMBRYONIC_PLACENTA_DEVELOPMENT	GO_CELL_DIFFERENTIATION_INVOLVED_IN_EMBRYONIC_PLACENTA_DEVELOPMENT	1.00000000001762	1.76204439353678e-11	14	0	0	72	12187
GO_AMINO_ACID_BETAINE_METABOLIC_PROCESS	GO_AMINO_ACID_BETAINE_METABOLIC_PROCESS	1.00000000001762	1.76204439353678e-11	14	0	0	72	12187
GO_PLASMA_MEMBRANE_FUSION	GO_PLASMA_MEMBRANE_FUSION	1.00000000001762	1.76204439353678e-11	14	0	0	72	12187
GO_DNA_HELICASE_COMPLEX	GO_DNA_HELICASE_COMPLEX	1.00000000001762	1.76204439353678e-11	14	0	0	72	12187
GO_NUCLEAR_CYCLIN_DEPENDENT_PROTEIN_KINASE_HOLOENZYME_COMPLEX	GO_NUCLEAR_CYCLIN_DEPENDENT_PROTEIN_KINASE_HOLOENZYME_COMPLEX	1.00000000001762	1.76204439353678e-11	14	0	0	72	12187
NIELSEN_LEIOMYOSARCOMA_DN	NIELSEN_LEIOMYOSARCOMA_DN	1.00000000001762	1.76204439353678e-11	14	0	0	72	12187
GO_POSITIVE_REGULATION_OF_ACTIN_NUCLEATION	GO_POSITIVE_REGULATION_OF_ACTIN_NUCLEATION	1.00000000001762	1.76204439353678e-11	14	0	0	72	12187
GO_CAMP_BIOSYNTHETIC_PROCESS	GO_CAMP_BIOSYNTHETIC_PROCESS	1.00000000001762	1.76204439353678e-11	14	0	0	72	12187
LI_ADIPOGENESIS_BY_ACTIVATED_PPARG	LI_ADIPOGENESIS_BY_ACTIVATED_PPARG	1.00000000001762	1.76204439353678e-11	14	0	0	72	12187
GO_NEUROMUSCULAR_SYNAPTIC_TRANSMISSION	GO_NEUROMUSCULAR_SYNAPTIC_TRANSMISSION	1.00000000001762	1.76204439353678e-11	14	0	0	72	12187
REACTOME_CRMPS_IN_SEMA3A_SIGNALING	REACTOME_CRMPS_IN_SEMA3A_SIGNALING	1.00000000001762	1.76204439353678e-11	14	0	0	72	12187
GO_REGULATION_OF_SYNCYTIUM_FORMATION_BY_PLASMA_MEMBRANE_FUSION	GO_REGULATION_OF_SYNCYTIUM_FORMATION_BY_PLASMA_MEMBRANE_FUSION	1.00000000001762	1.76204439353678e-11	14	0	0	72	12187
GO_REGULATION_OF_CHROMATIN_BINDING	GO_REGULATION_OF_CHROMATIN_BINDING	1.00000000001762	1.76204439353678e-11	14	0	0	72	12187
GO_LAMIN_BINDING	GO_LAMIN_BINDING	1.00000000001762	1.76204439353678e-11	14	0	0	72	12187
GO_BETA_CATENIN_DESTRUCTION_COMPLEX	GO_BETA_CATENIN_DESTRUCTION_COMPLEX	1.00000000001762	1.76204439353678e-11	14	0	0	72	12187
GO_REGULATION_OF_MONONUCLEAR_CELL_MIGRATION	GO_REGULATION_OF_MONONUCLEAR_CELL_MIGRATION	1.00000000001762	1.76204439353678e-11	14	0	0	72	12187
GO_PYRIMIDINE_NUCLEOSIDE_TRIPHOSPHATE_BIOSYNTHETIC_PROCESS	GO_PYRIMIDINE_NUCLEOSIDE_TRIPHOSPHATE_BIOSYNTHETIC_PROCESS	1.00000000001762	1.76204439353678e-11	14	0	0	72	12187
BIOCARTA_CSK_PATHWAY	BIOCARTA_CSK_PATHWAY	1.00000000001762	1.76204439353678e-11	14	0	0	72	12187
BIOCARTA_CCR5_PATHWAY	BIOCARTA_CCR5_PATHWAY	1.00000000001762	1.76204439353678e-11	14	0	0	72	12187
REACTOME_SYNTHESIS_OF_SUBSTRATES_IN_N_GLYCAN_BIOSYTHESIS	REACTOME_SYNTHESIS_OF_SUBSTRATES_IN_N_GLYCAN_BIOSYTHESIS	1.00000000001762	1.76204439353678e-11	14	0	0	72	12187
ZEMBUTSU_SENSITIVITY_TO_VINBLASTINE	ZEMBUTSU_SENSITIVITY_TO_VINBLASTINE	1.00000000001762	1.76204439353678e-11	14	0	0	72	12187
GO_PARAXIAL_MESODERM_DEVELOPMENT	GO_PARAXIAL_MESODERM_DEVELOPMENT	1.00000000001762	1.76204439353678e-11	14	0	0	72	12187
GO_CONTRACTILE_ACTIN_FILAMENT_BUNDLE_ASSEMBLY	GO_CONTRACTILE_ACTIN_FILAMENT_BUNDLE_ASSEMBLY	1.00000000001762	1.76204439353678e-11	14	0	0	72	12187
GO_GRANULOCYTE_ACTIVATION	GO_GRANULOCYTE_ACTIVATION	1.00000000001762	1.76204439353678e-11	14	0	0	72	12187
GO_POSITIVE_REGULATION_OF_CELL_ADHESION_MEDIATED_BY_INTEGRIN	GO_POSITIVE_REGULATION_OF_CELL_ADHESION_MEDIATED_BY_INTEGRIN	1.00000000001762	1.76204439353678e-11	14	0	0	72	12187
BIOCARTA_HIF_PATHWAY	BIOCARTA_HIF_PATHWAY	1.00000000001762	1.76204439353678e-11	14	0	0	72	12187
GO_CYTOPLASMIC_TRANSLATIONAL_INITIATION	GO_CYTOPLASMIC_TRANSLATIONAL_INITIATION	1.00000000001762	1.76204439353678e-11	14	0	0	72	12187
FUKUSHIMA_TNFSF11_TARGETS	FUKUSHIMA_TNFSF11_TARGETS	1.00000000001762	1.76204439353678e-11	14	0	0	72	12187
GO_NEGATIVE_REGULATION_OF_ALCOHOL_BIOSYNTHETIC_PROCESS	GO_NEGATIVE_REGULATION_OF_ALCOHOL_BIOSYNTHETIC_PROCESS	1.00000000001762	1.76204439353678e-11	14	0	0	72	12187
CHEN_ETV5_TARGETS_TESTIS	CHEN_ETV5_TARGETS_TESTIS	1.00000000001762	1.76204439353678e-11	14	0	0	72	12187
GO_ERROR_FREE_TRANSLESION_SYNTHESIS	GO_ERROR_FREE_TRANSLESION_SYNTHESIS	1.00000000001762	1.76204439353678e-11	14	0	0	72	12187
GO_NEGATIVE_REGULATION_OF_DENDRITE_MORPHOGENESIS	GO_NEGATIVE_REGULATION_OF_DENDRITE_MORPHOGENESIS	1.00000000001762	1.76204439353678e-11	14	0	0	72	12187
GO_SWI_SNF_COMPLEX	GO_SWI_SNF_COMPLEX	1.00000000001762	1.76204439353678e-11	14	0	0	72	12187
YORDY_RECIPROCAL_REGULATION_BY_ETS1_AND_SP100_UP	YORDY_RECIPROCAL_REGULATION_BY_ETS1_AND_SP100_UP	1.00000000001762	1.76204439353678e-11	14	0	0	72	12187
BIOCARTA_INFLAM_PATHWAY	BIOCARTA_INFLAM_PATHWAY	1.00000000001762	1.76204439353678e-11	14	0	0	72	12187
GO_ARP2_3_COMPLEX_MEDIATED_ACTIN_NUCLEATION	GO_ARP2_3_COMPLEX_MEDIATED_ACTIN_NUCLEATION	1.00000000001762	1.76204439353678e-11	14	0	0	72	12187
ZHANG_ADIPOGENESIS_BY_BMP7	ZHANG_ADIPOGENESIS_BY_BMP7	1.00000000001762	1.76204439353678e-11	14	0	0	72	12187
ONO_FOXP3_TARGETS_UP	ONO_FOXP3_TARGETS_UP	1.00000000001762	1.76204439353678e-11	14	0	0	72	12187
GO_ESTABLISHMENT_OF_MITOCHONDRION_LOCALIZATION	GO_ESTABLISHMENT_OF_MITOCHONDRION_LOCALIZATION	1.00000000001762	1.76204439353678e-11	14	0	0	72	12187
GO_CYTOKINE_PRODUCTION_INVOLVED_IN_IMMUNE_RESPONSE	GO_CYTOKINE_PRODUCTION_INVOLVED_IN_IMMUNE_RESPONSE	1.00000000001762	1.76204439353678e-11	14	0	0	72	12187
GO_ORGAN_MATURATION	GO_ORGAN_MATURATION	1.00000000001762	1.76204439353678e-11	14	0	0	72	12187
GO_POSITIVE_REGULATION_OF_CARDIAC_MUSCLE_CELL_PROLIFERATION	GO_POSITIVE_REGULATION_OF_CARDIAC_MUSCLE_CELL_PROLIFERATION	1.00000000001762	1.76204439353678e-11	14	0	0	72	12187
GO_BLOC_COMPLEX	GO_BLOC_COMPLEX	1.00000000001762	1.76204439353678e-11	14	0	0	72	12187
NEWMAN_ERCC6_TARGETS_UP	NEWMAN_ERCC6_TARGETS_UP	1.00000000001762	1.76204439353678e-11	14	0	0	72	12187
GO_POSITIVE_REGULATION_OF_NATURAL_KILLER_CELL_ACTIVATION	GO_POSITIVE_REGULATION_OF_NATURAL_KILLER_CELL_ACTIVATION	1.00000000001762	1.76204439353678e-11	14	0	0	72	12187
REACTOME_PROCESSING_OF_INTRONLESS_PRE_MRNAS	REACTOME_PROCESSING_OF_INTRONLESS_PRE_MRNAS	1.00000000001762	1.76204439353678e-11	14	0	0	72	12187
GO_NEGATIVE_REGULATION_OF_TISSUE_REMODELING	GO_NEGATIVE_REGULATION_OF_TISSUE_REMODELING	1.00000000001762	1.76204439353678e-11	14	0	0	72	12187
BIOCARTA_BARRESTIN_SRC_PATHWAY	BIOCARTA_BARRESTIN_SRC_PATHWAY	1.00000000001762	1.76204439353678e-11	14	0	0	72	12187
GO_CELLULAR_RESPONSE_TO_ANTIBIOTIC	GO_CELLULAR_RESPONSE_TO_ANTIBIOTIC	1.00000000001762	1.76204439353678e-11	14	0	0	72	12187
MATZUK_EMBRYONIC_GERM_CELL	MATZUK_EMBRYONIC_GERM_CELL	1.00000000001762	1.76204439353678e-11	14	0	0	72	12187
GO_NEUROPEPTIDE_BINDING	GO_NEUROPEPTIDE_BINDING	1.00000000001762	1.76204439353678e-11	14	0	0	72	12187
GO_REGULATION_OF_DEVELOPMENTAL_PIGMENTATION	GO_REGULATION_OF_DEVELOPMENTAL_PIGMENTATION	1.00000000001762	1.76204439353678e-11	14	0	0	72	12187
REACTOME_VIRAL_MESSENGER_RNA_SYNTHESIS	REACTOME_VIRAL_MESSENGER_RNA_SYNTHESIS	1.00000000001762	1.76204439353678e-11	14	0	0	72	12187
SINGH_NFE2L2_TARGETS	SINGH_NFE2L2_TARGETS	1.00000000001762	1.76204439353678e-11	14	0	0	72	12187
GO_NEGATIVE_REGULATION_OF_CALCIUM_ION_IMPORT	GO_NEGATIVE_REGULATION_OF_CALCIUM_ION_IMPORT	1.00000000001762	1.76204439353678e-11	14	0	0	72	12187
GO_EXTRACELLULAR_MATRIX_ASSEMBLY	GO_EXTRACELLULAR_MATRIX_ASSEMBLY	1.00000000001762	1.76204439353678e-11	14	0	0	72	12187
GO_NITRIC_OXIDE_SYNTHASE_BINDING	GO_NITRIC_OXIDE_SYNTHASE_BINDING	1.00000000001762	1.76204439353678e-11	14	0	0	72	12187
LOPEZ_MBD_TARGETS_IMPRINTED_AND_X_LINKED	LOPEZ_MBD_TARGETS_IMPRINTED_AND_X_LINKED	1.00000000001762	1.76204439353678e-11	14	0	0	72	12187
GO_NEGATIVE_REGULATION_OF_ENDOPLASMIC_RETICULUM_STRESS_INDUCED_INTRINSIC_APOPTOTIC_SIGNALING_PATHWAY	GO_NEGATIVE_REGULATION_OF_ENDOPLASMIC_RETICULUM_STRESS_INDUCED_INTRINSIC_APOPTOTIC_SIGNALING_PATHWAY	1.00000000001762	1.76204439353678e-11	14	0	0	72	12187
GO_AMELOGENESIS	GO_AMELOGENESIS	1.00000000001762	1.76204439353678e-11	14	0	0	72	12187
ONDER_CDH1_TARGETS_3_UP	ONDER_CDH1_TARGETS_3_UP	1.00000000001762	1.76204439353678e-11	14	0	0	72	12187
DEBOSSCHER_NFKB_TARGETS_REPRESSED_BY_GLUCOCORTICOIDS	DEBOSSCHER_NFKB_TARGETS_REPRESSED_BY_GLUCOCORTICOIDS	1.00000000001762	1.76204439353678e-11	14	0	0	72	12187
BIOCARTA_MEF2D_PATHWAY	BIOCARTA_MEF2D_PATHWAY	1.00000000001762	1.76204439353678e-11	14	0	0	72	12187
GO_PROTEIN_KINASE_C_ACTIVITY	GO_PROTEIN_KINASE_C_ACTIVITY	1.00000000001762	1.76204439353678e-11	14	0	0	72	12187
GO_RETROGRADE_PROTEIN_TRANSPORT_ER_TO_CYTOSOL	GO_RETROGRADE_PROTEIN_TRANSPORT_ER_TO_CYTOSOL	1.00000000001762	1.76204439353678e-11	14	0	0	72	12187
GO_MORPHOGENESIS_OF_AN_ENDOTHELIUM	GO_MORPHOGENESIS_OF_AN_ENDOTHELIUM	1.00000000001762	1.76204439353678e-11	14	0	0	72	12187
GO_CYCLIC_NUCLEOTIDE_CATABOLIC_PROCESS	GO_CYCLIC_NUCLEOTIDE_CATABOLIC_PROCESS	1.00000000001762	1.76204439353678e-11	14	0	0	72	12187
GO_INTRINSIC_COMPONENT_OF_MITOCHONDRIAL_INNER_MEMBRANE	GO_INTRINSIC_COMPONENT_OF_MITOCHONDRIAL_INNER_MEMBRANE	1.00000000001762	1.76204439353678e-11	14	0	0	72	12187
MAINA_VHL_TARGETS_DN	MAINA_VHL_TARGETS_DN	1.00000000001762	1.76204439353678e-11	14	0	0	72	12187
GO_NEGATIVE_REGULATION_OF_NUCLEOSIDE_METABOLIC_PROCESS	GO_NEGATIVE_REGULATION_OF_NUCLEOSIDE_METABOLIC_PROCESS	1.00000000001762	1.76204439353678e-11	14	0	0	72	12187
GO_REGULATION_OF_RENAL_SODIUM_EXCRETION	GO_REGULATION_OF_RENAL_SODIUM_EXCRETION	1.00000000001762	1.76204439353678e-11	14	0	0	72	12187
GO_MYOSIN_V_BINDING	GO_MYOSIN_V_BINDING	1.00000000001762	1.76204439353678e-11	14	0	0	72	12187
HOFMANN_MYELODYSPLASTIC_SYNDROM_RISK_DN	HOFMANN_MYELODYSPLASTIC_SYNDROM_RISK_DN	1.00000000001762	1.76204439353678e-11	14	0	0	72	12187
GO_INTESTINAL_ABSORPTION	GO_INTESTINAL_ABSORPTION	1.00000000001762	1.76204439353678e-11	14	0	0	72	12187
PID_ERB_GENOMIC_PATHWAY	PID_ERB_GENOMIC_PATHWAY	1.00000000001762	1.76204439353678e-11	14	0	0	72	12187
GO_REACTIVE_NITROGEN_SPECIES_METABOLIC_PROCESS	GO_REACTIVE_NITROGEN_SPECIES_METABOLIC_PROCESS	1.00000000001762	1.76204439353678e-11	14	0	0	72	12187
GO_ADRENERGIC_RECEPTOR_SIGNALING_PATHWAY	GO_ADRENERGIC_RECEPTOR_SIGNALING_PATHWAY	1.00000000001762	1.76204439353678e-11	14	0	0	72	12187
GO_EMBRYONIC_PLACENTA_MORPHOGENESIS	GO_EMBRYONIC_PLACENTA_MORPHOGENESIS	1.00000000001762	1.76204439353678e-11	14	0	0	72	12187
GO_BINDING_OF_SPERM_TO_ZONA_PELLUCIDA	GO_BINDING_OF_SPERM_TO_ZONA_PELLUCIDA	1.00000000001762	1.76204439353678e-11	14	0	0	72	12187
REACTOME_TRAFFICKING_OF_GLUR2_CONTAINING_AMPA_RECEPTORS	REACTOME_TRAFFICKING_OF_GLUR2_CONTAINING_AMPA_RECEPTORS	1.00000000001762	1.76204439353678e-11	14	0	0	72	12187
BIOCARTA_MTA3_PATHWAY	BIOCARTA_MTA3_PATHWAY	1.00000000001762	1.76204439353678e-11	14	0	0	72	12187
GO_POSITIVE_REGULATION_OF_CELLULAR_RESPONSE_TO_INSULIN_STIMULUS	GO_POSITIVE_REGULATION_OF_CELLULAR_RESPONSE_TO_INSULIN_STIMULUS	1.00000000001762	1.76204439353678e-11	14	0	0	72	12187
GHO_ATF5_TARGETS_DN	GHO_ATF5_TARGETS_DN	1.00000000001762	1.76204439353678e-11	14	0	0	72	12187
GO_REGULATION_OF_STEM_CELL_POPULATION_MAINTENANCE	GO_REGULATION_OF_STEM_CELL_POPULATION_MAINTENANCE	1.00000000001762	1.76204439353678e-11	14	0	0	72	12187
GO_RESPONSE_TO_MANGANESE_ION	GO_RESPONSE_TO_MANGANESE_ION	1.00000000001762	1.76204439353678e-11	14	0	0	72	12187
PID_HIF1A_PATHWAY	PID_HIF1A_PATHWAY	1.00000000001762	1.76204439353678e-11	14	0	0	72	12187
REACTOME_GLUTAMATE_NEUROTRANSMITTER_RELEASE_CYCLE	REACTOME_GLUTAMATE_NEUROTRANSMITTER_RELEASE_CYCLE	1.00000000001762	1.76204439353678e-11	14	0	0	72	12187
REACTOME_ENOS_ACTIVATION_AND_REGULATION	REACTOME_ENOS_ACTIVATION_AND_REGULATION	1.00000000001762	1.76204439353678e-11	14	0	0	72	12187
SCIAN_CELL_CYCLE_TARGETS_OF_TP53_AND_TP73_DN	SCIAN_CELL_CYCLE_TARGETS_OF_TP53_AND_TP73_DN	1.00000000001762	1.76204439353678e-11	14	0	0	72	12187
GO_RESPONSE_TO_EPINEPHRINE	GO_RESPONSE_TO_EPINEPHRINE	1.00000000001762	1.76204439353678e-11	14	0	0	72	12187
GO_REGULATION_OF_INTERFERON_ALPHA_PRODUCTION	GO_REGULATION_OF_INTERFERON_ALPHA_PRODUCTION	1.00000000001762	1.76204439353678e-11	14	0	0	72	12187
GO_MIDDLE_EAR_MORPHOGENESIS	GO_MIDDLE_EAR_MORPHOGENESIS	1.00000000001762	1.76204439353678e-11	14	0	0	72	12187
KANG_AR_TARGETS_UP	KANG_AR_TARGETS_UP	1.00000000001762	1.76204439353678e-11	14	0	0	72	12187
GRAHAM_CML_QUIESCENT_VS_CML_DIVIDING_UP	GRAHAM_CML_QUIESCENT_VS_CML_DIVIDING_UP	1.00000000001762	1.76204439353678e-11	14	0	0	72	12187
GO_REGULATION_OF_TRANSCRIPTION_INVOLVED_IN_CELL_FATE_COMMITMENT	GO_REGULATION_OF_TRANSCRIPTION_INVOLVED_IN_CELL_FATE_COMMITMENT	1.00000000001762	1.76204439353678e-11	14	0	0	72	12187
COLLIS_PRKDC_REGULATORS	COLLIS_PRKDC_REGULATORS	1.00000000001762	1.76204439353678e-11	14	0	0	72	12187
GO_TOR_SIGNALING	GO_TOR_SIGNALING	1.00000000001762	1.76204439353678e-11	14	0	0	72	12187
GO_PROTEASOME_BINDING	GO_PROTEASOME_BINDING	1.00000000001762	1.76204439353678e-11	14	0	0	72	12187
GO_U5_SNRNP	GO_U5_SNRNP	1.00000000001762	1.76204439353678e-11	14	0	0	72	12187
GO_CHROMOSOME_SEPARATION	GO_CHROMOSOME_SEPARATION	1.00000000001762	1.76204439353678e-11	14	0	0	72	12187
GO_CHROMATIN_DISASSEMBLY	GO_CHROMATIN_DISASSEMBLY	1.00000000001762	1.76204439353678e-11	14	0	0	72	12187
GO_BILE_ACID_AND_BILE_SALT_TRANSPORT	GO_BILE_ACID_AND_BILE_SALT_TRANSPORT	1.00000000001762	1.76204439353678e-11	14	0	0	72	12187
NGO_MALIGNANT_GLIOMA_1P_LOH	NGO_MALIGNANT_GLIOMA_1P_LOH	1.00000000001762	1.76204439353678e-11	14	0	0	72	12187
GO_PYRIMIDINE_NUCLEOSIDE_MONOPHOSPHATE_METABOLIC_PROCESS	GO_PYRIMIDINE_NUCLEOSIDE_MONOPHOSPHATE_METABOLIC_PROCESS	1.00000000001762	1.76204439353678e-11	14	0	0	72	12187
chr2p12	chr2p12	1.00000000001762	1.76204439353678e-11	14	0	0	72	12187
REACTOME_CTNNB1_PHOSPHORYLATION_CASCADE	REACTOME_CTNNB1_PHOSPHORYLATION_CASCADE	1.00000000001762	1.76204439353678e-11	14	0	0	72	12187
MODULE_509	MODULE_509	1.00000000001762	1.76204439353678e-11	14	0	0	72	12187
GO_LIGAND_GATED_CALCIUM_CHANNEL_ACTIVITY	GO_LIGAND_GATED_CALCIUM_CHANNEL_ACTIVITY	1.00000000001762	1.76204439353678e-11	14	0	0	72	12187
GO_REGULATION_OF_SYNAPTIC_TRANSMISSION_DOPAMINERGIC	GO_REGULATION_OF_SYNAPTIC_TRANSMISSION_DOPAMINERGIC	1.00000000001762	1.76204439353678e-11	14	0	0	72	12187
GO_FUCOSYLATION	GO_FUCOSYLATION	1.00000000001762	1.76204439353678e-11	14	0	0	72	12187
GO_SODIUM_CHANNEL_COMPLEX	GO_SODIUM_CHANNEL_COMPLEX	1.00000000001762	1.76204439353678e-11	14	0	0	72	12187
BIOCARTA_CDC42RAC_PATHWAY	BIOCARTA_CDC42RAC_PATHWAY	1.00000000001762	1.76204439353678e-11	14	0	0	72	12187
GO_ALCOHOL_TRANSMEMBRANE_TRANSPORTER_ACTIVITY	GO_ALCOHOL_TRANSMEMBRANE_TRANSPORTER_ACTIVITY	1.00000000001762	1.76204439353678e-11	14	0	0	72	12187
NIELSEN_LEIOMYOSARCOMA_UP	NIELSEN_LEIOMYOSARCOMA_UP	1.00000000001762	1.76204439353678e-11	14	0	0	72	12187
GO_POSITIVE_REGULATION_OF_T_CELL_CYTOKINE_PRODUCTION	GO_POSITIVE_REGULATION_OF_T_CELL_CYTOKINE_PRODUCTION	1.00000000001762	1.76204439353678e-11	14	0	0	72	12187
GO_REGULATION_OF_EXOSOMAL_SECRETION	GO_REGULATION_OF_EXOSOMAL_SECRETION	1.00000000001762	1.76204439353678e-11	14	0	0	72	12187
MODULE_563	MODULE_563	1.00000000001762	1.76204439353678e-11	14	0	0	72	12187
GO_POSITIVE_REGULATION_OF_LYMPHOCYTE_MIGRATION	GO_POSITIVE_REGULATION_OF_LYMPHOCYTE_MIGRATION	1.00000000001762	1.76204439353678e-11	14	0	0	72	12187
MODULE_71	MODULE_71	1.00000000001762	1.76204439353678e-11	14	0	0	72	12187
GO_NUCLEOTIDE_TRANSMEMBRANE_TRANSPORTER_ACTIVITY	GO_NUCLEOTIDE_TRANSMEMBRANE_TRANSPORTER_ACTIVITY	1.00000000001762	1.76204439353678e-11	14	0	0	72	12187
KARAKAS_TGFB1_SIGNALING	KARAKAS_TGFB1_SIGNALING	1.00000000001762	1.76204439353678e-11	14	0	0	72	12187
GO_MANNOSIDASE_ACTIVITY	GO_MANNOSIDASE_ACTIVITY	1.00000000001762	1.76204439353678e-11	14	0	0	72	12187
GO_GTPASE_INHIBITOR_ACTIVITY	GO_GTPASE_INHIBITOR_ACTIVITY	1.00000000001762	1.76204439353678e-11	14	0	0	72	12187
WU_ALZHEIMER_DISEASE_DN	WU_ALZHEIMER_DISEASE_DN	1.00000000001762	1.76204439353678e-11	14	0	0	72	12187
GALE_APL_WITH_FLT3_MUTATED_DN	GALE_APL_WITH_FLT3_MUTATED_DN	1.00000000001762	1.76204439353678e-11	14	0	0	72	12187
REACTOME_UNBLOCKING_OF_NMDA_RECEPTOR_GLUTAMATE_BINDING_AND_ACTIVATION	REACTOME_UNBLOCKING_OF_NMDA_RECEPTOR_GLUTAMATE_BINDING_AND_ACTIVATION	1.00000000001762	1.76204439353678e-11	14	0	0	72	12187
MODULE_116	MODULE_116	1.00000000001762	1.76204439353678e-11	14	0	0	72	12187
GO_REGULATION_OF_CALCINEURIN_NFAT_SIGNALING_CASCADE	GO_REGULATION_OF_CALCINEURIN_NFAT_SIGNALING_CASCADE	1.00000000001762	1.76204439353678e-11	14	0	0	72	12187
GO_RNA_SPLICING_VIA_ENDONUCLEOLYTIC_CLEAVAGE_AND_LIGATION	GO_RNA_SPLICING_VIA_ENDONUCLEOLYTIC_CLEAVAGE_AND_LIGATION	1.00000000001762	1.76204439353678e-11	14	0	0	72	12187
GO_RIBOSOMAL_SMALL_SUBUNIT_ASSEMBLY	GO_RIBOSOMAL_SMALL_SUBUNIT_ASSEMBLY	1.00000000001762	1.76204439353678e-11	14	0	0	72	12187
GO_REGULATION_OF_TELOMERASE_RNA_LOCALIZATION_TO_CAJAL_BODY	GO_REGULATION_OF_TELOMERASE_RNA_LOCALIZATION_TO_CAJAL_BODY	1.00000000001762	1.76204439353678e-11	14	0	0	72	12187
GO_REGULATION_OF_TRIGLYCERIDE_BIOSYNTHETIC_PROCESS	GO_REGULATION_OF_TRIGLYCERIDE_BIOSYNTHETIC_PROCESS	1.00000000001762	1.76204439353678e-11	14	0	0	72	12187
GO_CYTOPLASMIC_EXOSOME_RNASE_COMPLEX_	GO_CYTOPLASMIC_EXOSOME_RNASE_COMPLEX_	1.00000000001762	1.76204439353678e-11	14	0	0	72	12187
chr4q13	chr4q13	1.00000000001762	1.76204439353678e-11	14	0	0	72	12187
GO_POSITIVE_REGULATION_OF_HISTONE_DEACETYLATION	GO_POSITIVE_REGULATION_OF_HISTONE_DEACETYLATION	1.00000000001762	1.76204439353678e-11	14	0	0	72	12187
WANG_RECURRENT_LIVER_CANCER_DN	WANG_RECURRENT_LIVER_CANCER_DN	1.00000000001762	1.76204439353678e-11	14	0	0	72	12187
GO_CELL_COMMUNICATION_BY_ELECTRICAL_COUPLING	GO_CELL_COMMUNICATION_BY_ELECTRICAL_COUPLING	1.00000000001762	1.76204439353678e-11	14	0	0	72	12187
GO_LYSINE_ACETYLATED_HISTONE_BINDING	GO_LYSINE_ACETYLATED_HISTONE_BINDING	1.00000000001762	1.76204439353678e-11	14	0	0	72	12187
GO_BONE_GROWTH	GO_BONE_GROWTH	1.00000000001762	1.76204439353678e-11	14	0	0	72	12187
GO_REGULATION_OF_B_CELL_APOPTOTIC_PROCESS	GO_REGULATION_OF_B_CELL_APOPTOTIC_PROCESS	1.00000000001762	1.76204439353678e-11	14	0	0	72	12187
GRANDVAUX_IRF3_TARGETS_UP	GRANDVAUX_IRF3_TARGETS_UP	1.00000000001762	1.76204439353678e-11	14	0	0	72	12187
GO_REGULATION_OF_PLATELET_AGGREGATION	GO_REGULATION_OF_PLATELET_AGGREGATION	1.00000000001762	1.76204439353678e-11	14	0	0	72	12187
CAR_MYST2	CAR_MYST2	1.00000000001762	1.76204439353678e-11	14	0	0	72	12187
GRASEMANN_RETINOBLASTOMA_WITH_6P_AMPLIFICATION	GRASEMANN_RETINOBLASTOMA_WITH_6P_AMPLIFICATION	1.00000000001762	1.76204439353678e-11	14	0	0	72	12187
GO_PURINE_CONTAINING_COMPOUND_SALVAGE	GO_PURINE_CONTAINING_COMPOUND_SALVAGE	1.00000000001762	1.76204439353678e-11	14	0	0	72	12187
MODULE_395	MODULE_395	1.00000000001762	1.76204439353678e-11	14	0	0	72	12187
WELCH_GATA1_TARGETS	WELCH_GATA1_TARGETS	1.00000000001762	1.76204439353678e-11	14	0	0	72	12187
GO_QUATERNARY_AMMONIUM_GROUP_TRANSPORT	GO_QUATERNARY_AMMONIUM_GROUP_TRANSPORT	1.00000000001762	1.76204439353678e-11	14	0	0	72	12187
GO_MYOBLAST_FUSION	GO_MYOBLAST_FUSION	1.00000000001762	1.76204439353678e-11	14	0	0	72	12187
GO_ENTEROENDOCRINE_CELL_DIFFERENTIATION	GO_ENTEROENDOCRINE_CELL_DIFFERENTIATION	1.00000000001762	1.76204439353678e-11	14	0	0	72	12187
YANG_MUC2_TARGETS_DUODENUM_3MO_DN	YANG_MUC2_TARGETS_DUODENUM_3MO_DN	1.00000000001762	1.76204439353678e-11	14	0	0	72	12187
REACTOME_N_GLYCAN_ANTENNAE_ELONGATION	REACTOME_N_GLYCAN_ANTENNAE_ELONGATION	1.00000000001762	1.76204439353678e-11	14	0	0	72	12187
MARKS_HDAC_TARGETS_DN	MARKS_HDAC_TARGETS_DN	1.00000000001762	1.76204439353678e-11	14	0	0	72	12187
GO_NBAF_COMPLEX	GO_NBAF_COMPLEX	1.00000000001762	1.76204439353678e-11	14	0	0	72	12187
GO_ANATOMICAL_STRUCTURE_ARRANGEMENT	GO_ANATOMICAL_STRUCTURE_ARRANGEMENT	1.00000000001762	1.76204439353678e-11	14	0	0	72	12187
BIOCARTA_CALCINEURIN_PATHWAY	BIOCARTA_CALCINEURIN_PATHWAY	1.00000000001762	1.76204439353678e-11	14	0	0	72	12187
GO_REGULATION_OF_HEAT_GENERATION	GO_REGULATION_OF_HEAT_GENERATION	1.00000000001762	1.76204439353678e-11	14	0	0	72	12187
GO_DECIDUALIZATION	GO_DECIDUALIZATION	1.00000000001762	1.76204439353678e-11	14	0	0	72	12187
LIU_VAV3_PROSTATE_CARCINOGENESIS_DN	LIU_VAV3_PROSTATE_CARCINOGENESIS_DN	1.00000000001762	1.76204439353678e-11	14	0	0	72	12187
WENG_POR_TARGETS_LIVER_DN	WENG_POR_TARGETS_LIVER_DN	1.00000000001762	1.76204439353678e-11	14	0	0	72	12187
GO_COA_HYDROLASE_ACTIVITY	GO_COA_HYDROLASE_ACTIVITY	1.00000000001762	1.76204439353678e-11	14	0	0	72	12187
GO_NEGATIVE_REGULATION_OF_CELL_AGING	GO_NEGATIVE_REGULATION_OF_CELL_AGING	1.00000000001762	1.76204439353678e-11	14	0	0	72	12187
GO_INTRINSIC_COMPONENT_OF_PEROXISOMAL_MEMBRANE	GO_INTRINSIC_COMPONENT_OF_PEROXISOMAL_MEMBRANE	1.00000000001762	1.76204439353678e-11	14	0	0	72	12187
BIOCARTA_41BB_PATHWAY	BIOCARTA_41BB_PATHWAY	1.00000000001762	1.76204439353678e-11	14	0	0	72	12187
FERRANDO_LYL1_NEIGHBORS	FERRANDO_LYL1_NEIGHBORS	1.00000000001762	1.76204439353678e-11	14	0	0	72	12187
GO_ZINC_ION_HOMEOSTASIS	GO_ZINC_ION_HOMEOSTASIS	1.00000000001762	1.76204439353678e-11	14	0	0	72	12187
GO_PLATELET_DENSE_GRANULE	GO_PLATELET_DENSE_GRANULE	1.00000000001762	1.76204439353678e-11	14	0	0	72	12187
AMUNDSON_GAMMA_RADIATION_RESISTANCE	AMUNDSON_GAMMA_RADIATION_RESISTANCE	1.00000000001762	1.76204439353678e-11	14	0	0	72	12187
MARIADASON_RESPONSE_TO_CURCUMIN_SULINDAC_7	MARIADASON_RESPONSE_TO_CURCUMIN_SULINDAC_7	1.00000000001762	1.76204439353678e-11	14	0	0	72	12187
GO_NEUTROPHIL_MEDIATED_IMMUNITY	GO_NEUTROPHIL_MEDIATED_IMMUNITY	1.00000000001762	1.76204439353678e-11	14	0	0	72	12187
BIOCARTA_NDKDYNAMIN_PATHWAY	BIOCARTA_NDKDYNAMIN_PATHWAY	1.00000000001762	1.76204439353678e-11	14	0	0	72	12187
GO_SERINE_TYPE_EXOPEPTIDASE_ACTIVITY	GO_SERINE_TYPE_EXOPEPTIDASE_ACTIVITY	1.00000000001762	1.76204439353678e-11	14	0	0	72	12187
GO_POSITIVE_REGULATION_OF_VIRAL_RELEASE_FROM_HOST_CELL	GO_POSITIVE_REGULATION_OF_VIRAL_RELEASE_FROM_HOST_CELL	1.00000000001762	1.76204439353678e-11	14	0	0	72	12187
GO_MRNA_CIS_SPLICING_VIA_SPLICEOSOME	GO_MRNA_CIS_SPLICING_VIA_SPLICEOSOME	1.00000000001762	1.76204439353678e-11	14	0	0	72	12187
GO_DNA_LIGATION	GO_DNA_LIGATION	1.00000000001762	1.76204439353678e-11	14	0	0	72	12187
GO_POSITIVE_REGULATION_OF_STEROL_TRANSPORT	GO_POSITIVE_REGULATION_OF_STEROL_TRANSPORT	1.00000000001762	1.76204439353678e-11	14	0	0	72	12187
BIOCARTA_LONGEVITY_PATHWAY	BIOCARTA_LONGEVITY_PATHWAY	1.00000000001762	1.76204439353678e-11	14	0	0	72	12187
PHESSE_TARGETS_OF_APC_AND_MBD2_UP	PHESSE_TARGETS_OF_APC_AND_MBD2_UP	1.00000000001762	1.76204439353678e-11	14	0	0	72	12187
GO_NEGATIVE_REGULATION_OF_CHONDROCYTE_DIFFERENTIATION	GO_NEGATIVE_REGULATION_OF_CHONDROCYTE_DIFFERENTIATION	1.00000000001762	1.76204439353678e-11	14	0	0	72	12187
GO_DNA_REPLICATION_FACTOR_A_COMPLEX	GO_DNA_REPLICATION_FACTOR_A_COMPLEX	1.00000000001762	1.76204439353678e-11	14	0	0	72	12187
GO_RESPONSE_TO_NITRIC_OXIDE	GO_RESPONSE_TO_NITRIC_OXIDE	1.00000000001762	1.76204439353678e-11	14	0	0	72	12187
GO_REGULATION_OF_NUCLEAR_TRANSCRIBED_MRNA_CATABOLIC_PROCESS_DEADENYLATION_DEPENDENT_DECAY	GO_REGULATION_OF_NUCLEAR_TRANSCRIBED_MRNA_CATABOLIC_PROCESS_DEADENYLATION_DEPENDENT_DECAY	1.00000000001762	1.76204439353678e-11	14	0	0	72	12187
GO_INORGANIC_ION_IMPORT_INTO_CELL	GO_INORGANIC_ION_IMPORT_INTO_CELL	1.00000000001762	1.76204439353678e-11	14	0	0	72	12187
REACTOME_PLATELET_CALCIUM_HOMEOSTASIS	REACTOME_PLATELET_CALCIUM_HOMEOSTASIS	1.00000000001762	1.76204439353678e-11	14	0	0	72	12187
GO_INSULIN_LIKE_GROWTH_FACTOR_RECEPTOR_SIGNALING_PATHWAY	GO_INSULIN_LIKE_GROWTH_FACTOR_RECEPTOR_SIGNALING_PATHWAY	1.00000000001762	1.76204439353678e-11	14	0	0	72	12187
GO_IMMUNOGLOBULIN_PRODUCTION_INVOLVED_IN_IMMUNOGLOBULIN_MEDIATED_IMMUNE_RESPONSE	GO_IMMUNOGLOBULIN_PRODUCTION_INVOLVED_IN_IMMUNOGLOBULIN_MEDIATED_IMMUNE_RESPONSE	1.00000000001762	1.76204439353678e-11	14	0	0	72	12187
GO_DENTATE_GYRUS_DEVELOPMENT	GO_DENTATE_GYRUS_DEVELOPMENT	1.00000000001762	1.76204439353678e-11	14	0	0	72	12187
GO_POSITIVE_T_CELL_SELECTION	GO_POSITIVE_T_CELL_SELECTION	1.00000000001762	1.76204439353678e-11	14	0	0	72	12187
PID_TCR_RAS_PATHWAY	PID_TCR_RAS_PATHWAY	1.00000000001762	1.76204439353678e-11	14	0	0	72	12187
GO_NEGATIVE_REGULATION_OF_PLATELET_ACTIVATION	GO_NEGATIVE_REGULATION_OF_PLATELET_ACTIVATION	1.00000000001762	1.76204439353678e-11	14	0	0	72	12187
RUAN_RESPONSE_TO_TNF_TROGLITAZONE_UP	RUAN_RESPONSE_TO_TNF_TROGLITAZONE_UP	1.00000000001762	1.76204439353678e-11	14	0	0	72	12187
VALK_AML_WITH_11Q23_REARRANGED	VALK_AML_WITH_11Q23_REARRANGED	1.00000000001762	1.76204439353678e-11	14	0	0	72	12187
REACTOME_INFLAMMASOMES	REACTOME_INFLAMMASOMES	1.00000000001762	1.76204439353678e-11	14	0	0	72	12187
REACTOME_SOS_MEDIATED_SIGNALLING	REACTOME_SOS_MEDIATED_SIGNALLING	1.00000000001762	1.76204439353678e-11	14	0	0	72	12187
WAGNER_APO2_SENSITIVITY	WAGNER_APO2_SENSITIVITY	1.00000000001762	1.76204439353678e-11	14	0	0	72	12187
PARK_HSC_VS_MULTIPOTENT_PROGENITORS_DN	PARK_HSC_VS_MULTIPOTENT_PROGENITORS_DN	1.00000000001762	1.76204439353678e-11	14	0	0	72	12187
GO_ASPARTIC_TYPE_PEPTIDASE_ACTIVITY	GO_ASPARTIC_TYPE_PEPTIDASE_ACTIVITY	1.00000000001762	1.76204439353678e-11	14	0	0	72	12187
GO_ATRIOVENTRICULAR_VALVE_DEVELOPMENT	GO_ATRIOVENTRICULAR_VALVE_DEVELOPMENT	1.00000000001762	1.76204439353678e-11	14	0	0	72	12187
chr18q23	chr18q23	1.00000000001762	1.76204439353678e-11	14	0	0	72	12187
GAVIN_IL2_RESPONSIVE_FOXP3_TARGETS_UP	GAVIN_IL2_RESPONSIVE_FOXP3_TARGETS_UP	1.00000000001762	1.76204439353678e-11	14	0	0	72	12187
GO_REGULATION_OF_FATTY_ACID_BETA_OXIDATION	GO_REGULATION_OF_FATTY_ACID_BETA_OXIDATION	1.00000000001762	1.76204439353678e-11	14	0	0	72	12187
REACTOME_MRNA_DECAY_BY_5_TO_3_EXORIBONUCLEASE	REACTOME_MRNA_DECAY_BY_5_TO_3_EXORIBONUCLEASE	1.00000000001762	1.76204439353678e-11	14	0	0	72	12187
GO_NEGATIVE_REGULATION_OF_HISTONE_ACETYLATION	GO_NEGATIVE_REGULATION_OF_HISTONE_ACETYLATION	1.00000000001762	1.76204439353678e-11	14	0	0	72	12187
TORCHIA_TARGETS_OF_EWSR1_FLI1_FUSION_TOP20_DN	TORCHIA_TARGETS_OF_EWSR1_FLI1_FUSION_TOP20_DN	1.00000000001762	1.76204439353678e-11	14	0	0	72	12187
GO_CELLULAR_RESPONSE_TO_ARSENIC_CONTAINING_SUBSTANCE	GO_CELLULAR_RESPONSE_TO_ARSENIC_CONTAINING_SUBSTANCE	1.00000000001762	1.76204439353678e-11	14	0	0	72	12187
GO_RESPONSE_TO_LAMINAR_FLUID_SHEAR_STRESS	GO_RESPONSE_TO_LAMINAR_FLUID_SHEAR_STRESS	1.00000000001762	1.76204439353678e-11	14	0	0	72	12187
GO_METHYL_CPG_BINDING	GO_METHYL_CPG_BINDING	1.00000000001762	1.76204439353678e-11	14	0	0	72	12187
GNF2_ZAP70	GNF2_ZAP70	1.00000000001762	1.76204439353678e-11	14	0	0	72	12187
GO_WIDE_PORE_CHANNEL_ACTIVITY	GO_WIDE_PORE_CHANNEL_ACTIVITY	1.00000000001762	1.76204439353678e-11	14	0	0	72	12187
GO_DRUG_TRANSPORTER_ACTIVITY	GO_DRUG_TRANSPORTER_ACTIVITY	1.00000000001762	1.76204439353678e-11	14	0	0	72	12187
ROY_WOUND_BLOOD_VESSEL_DN	ROY_WOUND_BLOOD_VESSEL_DN	1.00000000001762	1.76204439353678e-11	14	0	0	72	12187
GO_RESPONSE_TO_UV_B	GO_RESPONSE_TO_UV_B	1.00000000001762	1.76204439353678e-11	14	0	0	72	12187
GO_REGULATION_OF_TOLL_LIKE_RECEPTOR_4_SIGNALING_PATHWAY	GO_REGULATION_OF_TOLL_LIKE_RECEPTOR_4_SIGNALING_PATHWAY	1.00000000001762	1.76204439353678e-11	14	0	0	72	12187
GO_PURINE_DEOXYRIBONUCLEOTIDE_METABOLIC_PROCESS	GO_PURINE_DEOXYRIBONUCLEOTIDE_METABOLIC_PROCESS	1.00000000001762	1.76204439353678e-11	14	0	0	72	12187
GO_NEGATIVE_REGULATION_OF_T_CELL_RECEPTOR_SIGNALING_PATHWAY	GO_NEGATIVE_REGULATION_OF_T_CELL_RECEPTOR_SIGNALING_PATHWAY	1.00000000001762	1.76204439353678e-11	14	0	0	72	12187
VETTER_TARGETS_OF_PRKCA_AND_ETS1_UP	VETTER_TARGETS_OF_PRKCA_AND_ETS1_UP	1.00000000001762	1.76204439353678e-11	14	0	0	72	12187
GO_ATRIOVENTRICULAR_VALVE_MORPHOGENESIS	GO_ATRIOVENTRICULAR_VALVE_MORPHOGENESIS	1.00000000001762	1.76204439353678e-11	14	0	0	72	12187
GO_DEATH_RECEPTOR_ACTIVITY	GO_DEATH_RECEPTOR_ACTIVITY	1.00000000001762	1.76204439353678e-11	14	0	0	72	12187
GO_POSITIVE_REGULATION_OF_T_HELPER_CELL_DIFFERENTIATION	GO_POSITIVE_REGULATION_OF_T_HELPER_CELL_DIFFERENTIATION	1.00000000001762	1.76204439353678e-11	14	0	0	72	12187
GO_RRNA_METHYLATION	GO_RRNA_METHYLATION	1.00000000001762	1.76204439353678e-11	14	0	0	72	12187
GO_RESPONSE_TO_HYDROPEROXIDE	GO_RESPONSE_TO_HYDROPEROXIDE	1.00000000001762	1.76204439353678e-11	14	0	0	72	12187
MODULE_310	MODULE_310	1.00000000001762	1.76204439353678e-11	14	0	0	72	12187
REACTOME_PROTEOLYTIC_CLEAVAGE_OF_SNARE_COMPLEX_PROTEINS	REACTOME_PROTEOLYTIC_CLEAVAGE_OF_SNARE_COMPLEX_PROTEINS	1.00000000001762	1.76204439353678e-11	14	0	0	72	12187
GO_RECEPTOR_CATABOLIC_PROCESS	GO_RECEPTOR_CATABOLIC_PROCESS	1.00000000001762	1.76204439353678e-11	14	0	0	72	12187
GO_POSITIVE_REGULATION_OF_EXTRINSIC_APOPTOTIC_SIGNALING_PATHWAY_VIA_DEATH_DOMAIN_RECEPTORS	GO_POSITIVE_REGULATION_OF_EXTRINSIC_APOPTOTIC_SIGNALING_PATHWAY_VIA_DEATH_DOMAIN_RECEPTORS	1.00000000001762	1.76204439353678e-11	14	0	0	72	12187
BOYAULT_LIVER_CANCER_SUBCLASS_G56_DN	BOYAULT_LIVER_CANCER_SUBCLASS_G56_DN	1.00000000001762	1.76204439353678e-11	14	0	0	72	12187
MOREIRA_RESPONSE_TO_TSA_DN	MOREIRA_RESPONSE_TO_TSA_DN	1.00000000001762	1.76204439353678e-11	14	0	0	72	12187
GO_INOSITOL_PHOSPHATE_MEDIATED_SIGNALING	GO_INOSITOL_PHOSPHATE_MEDIATED_SIGNALING	1.00000000001762	1.76204439353678e-11	14	0	0	72	12187
KEGG_RETINOL_METABOLISM	KEGG_RETINOL_METABOLISM	1.00000000001762	1.76204439353678e-11	14	0	0	72	12187
GO_CRANIAL_NERVE_MORPHOGENESIS	GO_CRANIAL_NERVE_MORPHOGENESIS	1.00000000001762	1.76204439353678e-11	14	0	0	72	12187
GO_NEGATIVE_REGULATION_OF_STRESS_FIBER_ASSEMBLY	GO_NEGATIVE_REGULATION_OF_STRESS_FIBER_ASSEMBLY	1.00000000001762	1.76204439353678e-11	14	0	0	72	12187
GO_POSITIVE_REGULATION_OF_NUCLEASE_ACTIVITY	GO_POSITIVE_REGULATION_OF_NUCLEASE_ACTIVITY	1.00000000001762	1.76204439353678e-11	14	0	0	72	12187
STREICHER_LSM1_TARGETS_DN	STREICHER_LSM1_TARGETS_DN	1.00000000001762	1.76204439353678e-11	14	0	0	72	12187
GO_MEGAKARYOCYTE_DEVELOPMENT	GO_MEGAKARYOCYTE_DEVELOPMENT	1.00000000001762	1.76204439353678e-11	14	0	0	72	12187
REACTOME_PROCESSIVE_SYNTHESIS_ON_THE_LAGGING_STRAND	REACTOME_PROCESSIVE_SYNTHESIS_ON_THE_LAGGING_STRAND	1.00000000001762	1.76204439353678e-11	14	0	0	72	12187
BIOCARTA_ACH_PATHWAY	BIOCARTA_ACH_PATHWAY	1.00000000001762	1.76204439353678e-11	14	0	0	72	12187
GO_PORE_COMPLEX_ASSEMBLY	GO_PORE_COMPLEX_ASSEMBLY	1.00000000001762	1.76204439353678e-11	14	0	0	72	12187
GO_ENDOPLASMIC_RETICULUM_SUBCOMPARTMENT	GO_ENDOPLASMIC_RETICULUM_SUBCOMPARTMENT	1.00000000001762	1.76204439353678e-11	14	0	0	72	12187
GO_PHOSPHOLIPASE_BINDING	GO_PHOSPHOLIPASE_BINDING	1.00000000001762	1.76204439353678e-11	14	0	0	72	12187
CHEOK_RESPONSE_TO_MERCAPTOPURINE_AND_LD_MTX_DN	CHEOK_RESPONSE_TO_MERCAPTOPURINE_AND_LD_MTX_DN	1.00000000001762	1.76204439353678e-11	14	0	0	72	12187
GO_SMN_SM_PROTEIN_COMPLEX	GO_SMN_SM_PROTEIN_COMPLEX	1.00000000001762	1.76204439353678e-11	14	0	0	72	12187
REACTOME_SEMA3A_PAK_DEPENDENT_AXON_REPULSION	REACTOME_SEMA3A_PAK_DEPENDENT_AXON_REPULSION	1.00000000001762	1.76204439353678e-11	14	0	0	72	12187
XU_RESPONSE_TO_TRETINOIN_UP	XU_RESPONSE_TO_TRETINOIN_UP	1.00000000001762	1.76204439353678e-11	14	0	0	72	12187
GO_CELLULAR_RESPONSE_TO_LITHIUM_ION	GO_CELLULAR_RESPONSE_TO_LITHIUM_ION	1.00000000001762	1.76204439353678e-11	14	0	0	72	12187
GO_MELANOCYTE_DIFFERENTIATION	GO_MELANOCYTE_DIFFERENTIATION	1.00000000001762	1.76204439353678e-11	14	0	0	72	12187
LIN_TUMOR_ESCAPE_FROM_IMMUNE_ATTACK	LIN_TUMOR_ESCAPE_FROM_IMMUNE_ATTACK	1.00000000001762	1.76204439353678e-11	14	0	0	72	12187
LIAN_NEUTROPHIL_GRANULE_CONSTITUENTS	LIAN_NEUTROPHIL_GRANULE_CONSTITUENTS	1.00000000001762	1.76204439353678e-11	14	0	0	72	12187
MODULE_492	MODULE_492	1.00000000001762	1.76204439353678e-11	14	0	0	72	12187
GO_REGULATION_OF_CARDIAC_MUSCLE_CELL_MEMBRANE_REPOLARIZATION	GO_REGULATION_OF_CARDIAC_MUSCLE_CELL_MEMBRANE_REPOLARIZATION	1.00000000001762	1.76204439353678e-11	14	0	0	72	12187
GO_ACYL_COA_DEHYDROGENASE_ACTIVITY	GO_ACYL_COA_DEHYDROGENASE_ACTIVITY	1.00000000001762	1.76204439353678e-11	14	0	0	72	12187
GILMORE_CORE_NFKB_PATHWAY	GILMORE_CORE_NFKB_PATHWAY	1.00000000001762	1.76204439353678e-11	14	0	0	72	12187
GO_NEGATIVE_REGULATION_OF_DNA_DEPENDENT_DNA_REPLICATION	GO_NEGATIVE_REGULATION_OF_DNA_DEPENDENT_DNA_REPLICATION	1.00000000001762	1.76204439353678e-11	14	0	0	72	12187
MATTHEWS_AP1_TARGETS	MATTHEWS_AP1_TARGETS	1.00000000001762	1.76204439353678e-11	14	0	0	72	12187
GO_LRR_DOMAIN_BINDING	GO_LRR_DOMAIN_BINDING	1.00000000001762	1.76204439353678e-11	14	0	0	72	12187
GO_NUCLEAR_EXOSOME_RNASE_COMPLEX_	GO_NUCLEAR_EXOSOME_RNASE_COMPLEX_	1.00000000001762	1.76204439353678e-11	14	0	0	72	12187
GO_NEGATIVE_REGULATION_OF_RHO_PROTEIN_SIGNAL_TRANSDUCTION	GO_NEGATIVE_REGULATION_OF_RHO_PROTEIN_SIGNAL_TRANSDUCTION	1.00000000001762	1.76204439353678e-11	14	0	0	72	12187
SA_MMP_CYTOKINE_CONNECTION	SA_MMP_CYTOKINE_CONNECTION	1.00000000001762	1.76204439353678e-11	14	0	0	72	12187
GO_REGULATION_OF_CATECHOLAMINE_METABOLIC_PROCESS	GO_REGULATION_OF_CATECHOLAMINE_METABOLIC_PROCESS	1.00000000001762	1.76204439353678e-11	14	0	0	72	12187
GO_HISTONE_H2A_ACETYLATION	GO_HISTONE_H2A_ACETYLATION	1.00000000001762	1.76204439353678e-11	14	0	0	72	12187
FINAK_BREAST_CANCER_SDPP_SIGNATURE	FINAK_BREAST_CANCER_SDPP_SIGNATURE	1.00000000001762	1.76204439353678e-11	14	0	0	72	12187
chr2q22	chr2q22	1.00000000001762	1.76204439353678e-11	14	0	0	72	12187
GO_DNA_N_GLYCOSYLASE_ACTIVITY	GO_DNA_N_GLYCOSYLASE_ACTIVITY	1.00000000001762	1.76204439353678e-11	14	0	0	72	12187
GO_PROTEIN_BINDING_INVOLVED_IN_CELL_ADHESION	GO_PROTEIN_BINDING_INVOLVED_IN_CELL_ADHESION	1.00000000001762	1.76204439353678e-11	14	0	0	72	12187
GO_REGULATION_OF_ACTIN_FILAMENT_BASED_PROCESS	GO_REGULATION_OF_ACTIN_FILAMENT_BASED_PROCESS	1.00000000001773	1.77283775372405e-11	245	0	0	72	12187
MULLIGHAN_NPM1_SIGNATURE_3_UP	MULLIGHAN_NPM1_SIGNATURE_3_UP	1.00000000001773	1.77283775372405e-11	245	0	0	72	12187
GSE16266_LPS_VS_HEATSHOCK_AND_LPS_STIM_MEF_DN	GSE16266_LPS_VS_HEATSHOCK_AND_LPS_STIM_MEF_DN	1.00000000001858	1.85789926598696e-11	159	0	0	72	12187
GSE11961_GERMINAL_CENTER_BCELL_DAY7_VS_PLASMA_CELL_DAY7_UP	GSE11961_GERMINAL_CENTER_BCELL_DAY7_VS_PLASMA_CELL_DAY7_UP	1.00000000001858	1.85789926598696e-11	159	0	0	72	12187
GSE17721_CTRL_VS_PAM3CSK4_4H_BMDC_DN	GSE17721_CTRL_VS_PAM3CSK4_4H_BMDC_DN	1.00000000001858	1.85789926598696e-11	159	0	0	72	12187
GSE45382_UNTREATED_VS_TGFB_TREATED_MACROPHAGES_UP	GSE45382_UNTREATED_VS_TGFB_TREATED_MACROPHAGES_UP	1.00000000001858	1.85789926598696e-11	159	0	0	72	12187
GSE22886_CD8_VS_CD4_NAIVE_TCELL_UP	GSE22886_CD8_VS_CD4_NAIVE_TCELL_UP	1.00000000001858	1.85789926598696e-11	159	0	0	72	12187
GSE29618_PDC_VS_MDC_DN	GSE29618_PDC_VS_MDC_DN	1.00000000001858	1.85789926598696e-11	159	0	0	72	12187
KAECH_DAY8_EFF_VS_DAY15_EFF_CD8_TCELL_DN	KAECH_DAY8_EFF_VS_DAY15_EFF_CD8_TCELL_DN	1.00000000001858	1.85789926598696e-11	159	0	0	72	12187
GSE42021_TREG_PLN_VS_CD24INT_TREG_THYMUS_DN	GSE42021_TREG_PLN_VS_CD24INT_TREG_THYMUS_DN	1.00000000001858	1.85789926598696e-11	159	0	0	72	12187
GSE11961_MARGINAL_ZONE_BCELL_VS_MEMORY_BCELL_DAY40_DN	GSE11961_MARGINAL_ZONE_BCELL_VS_MEMORY_BCELL_DAY40_DN	1.00000000001858	1.85789926598696e-11	159	0	0	72	12187
GSE13485_CTRL_VS_DAY7_YF17D_VACCINE_PBMC_DN	GSE13485_CTRL_VS_DAY7_YF17D_VACCINE_PBMC_DN	1.00000000001858	1.85789926598696e-11	159	0	0	72	12187
GSE41176_UNSTIM_VS_ANTI_IGM_STIM_BCELL_3H_DN	GSE41176_UNSTIM_VS_ANTI_IGM_STIM_BCELL_3H_DN	1.00000000001858	1.85789926598696e-11	159	0	0	72	12187
GSE25088_CTRL_VS_ROSIGLITAZONE_STIM_STAT6_KO_MACROPHAGE_DN	GSE25088_CTRL_VS_ROSIGLITAZONE_STIM_STAT6_KO_MACROPHAGE_DN	1.00000000001858	1.85789926598696e-11	159	0	0	72	12187
GSE45739_NRAS_KO_VS_WT_ACD3_ACD28_STIM_CD4_TCELL_DN	GSE45739_NRAS_KO_VS_WT_ACD3_ACD28_STIM_CD4_TCELL_DN	1.00000000001858	1.85789926598696e-11	159	0	0	72	12187
GSE9037_CTRL_VS_LPS_1H_STIM_IRAK4_KO_BMDM_DN	GSE9037_CTRL_VS_LPS_1H_STIM_IRAK4_KO_BMDM_DN	1.00000000001858	1.85789926598696e-11	159	0	0	72	12187
GSE30971_WBP7_HET_VS_KO_MACROPHAGE_UP	GSE30971_WBP7_HET_VS_KO_MACROPHAGE_UP	1.00000000001858	1.85789926598696e-11	159	0	0	72	12187
GSE1432_6H_VS_24H_IFNG_MICROGLIA_DN	GSE1432_6H_VS_24H_IFNG_MICROGLIA_DN	1.00000000001858	1.85789926598696e-11	159	0	0	72	12187
GSE5099_UNSTIM_VS_MCSF_TREATED_MONOCYTE_DAY7_DN	GSE5099_UNSTIM_VS_MCSF_TREATED_MONOCYTE_DAY7_DN	1.00000000001858	1.85789926598696e-11	159	0	0	72	12187
GSE37301_HEMATOPOIETIC_STEM_CELL_VS_LYMPHOID_PRIMED_MPP_UP	GSE37301_HEMATOPOIETIC_STEM_CELL_VS_LYMPHOID_PRIMED_MPP_UP	1.00000000001858	1.85789926598696e-11	159	0	0	72	12187
GSE5542_UNTREATED_VS_IFNA_AND_IFNG_TREATED_EPITHELIAL_CELLS_6H_DN	GSE5542_UNTREATED_VS_IFNA_AND_IFNG_TREATED_EPITHELIAL_CELLS_6H_DN	1.00000000001858	1.85789926598696e-11	159	0	0	72	12187
GSE2770_UNTREATED_VS_TGFB_AND_IL12_TREATED_ACT_CD4_TCELL_48H_UP	GSE2770_UNTREATED_VS_TGFB_AND_IL12_TREATED_ACT_CD4_TCELL_48H_UP	1.00000000001858	1.85789926598696e-11	159	0	0	72	12187
GSE2405_0H_VS_1.5H_A_PHAGOCYTOPHILUM_STIM_NEUTROPHIL_UP	GSE2405_0H_VS_1.5H_A_PHAGOCYTOPHILUM_STIM_NEUTROPHIL_UP	1.00000000001858	1.85789926598696e-11	159	0	0	72	12187
GSE6259_DEC205_POS_DC_VS_CD4_TCELL_DN	GSE6259_DEC205_POS_DC_VS_CD4_TCELL_DN	1.00000000001858	1.85789926598696e-11	159	0	0	72	12187
GSE8921_UNSTIM_VS_TLR1_2_STIM_MONOCYTE_6H_UP	GSE8921_UNSTIM_VS_TLR1_2_STIM_MONOCYTE_6H_UP	1.00000000001858	1.85789926598696e-11	159	0	0	72	12187
GSE29949_DC_BRAIN_VS_MONOCYTE_BONE_MARROW_UP	GSE29949_DC_BRAIN_VS_MONOCYTE_BONE_MARROW_UP	1.00000000001858	1.85789926598696e-11	159	0	0	72	12187
GSE17721_POLYIC_VS_GARDIQUIMOD_2H_BMDC_DN	GSE17721_POLYIC_VS_GARDIQUIMOD_2H_BMDC_DN	1.00000000001858	1.85789926598696e-11	159	0	0	72	12187
GSE21670_TGFB_VS_IL6_TREATED_STAT3_KO_CD4_TCELL_UP	GSE21670_TGFB_VS_IL6_TREATED_STAT3_KO_CD4_TCELL_UP	1.00000000001858	1.85789926598696e-11	159	0	0	72	12187
GSE8621_UNSTIM_VS_LPS_STIM_MACROPHAGE_UP	GSE8621_UNSTIM_VS_LPS_STIM_MACROPHAGE_UP	1.00000000001858	1.85789926598696e-11	159	0	0	72	12187
GSE21927_SPLEEN_C57BL6_VS_4T1_TUMOR_BALBC_MONOCYTES_UP	GSE21927_SPLEEN_C57BL6_VS_4T1_TUMOR_BALBC_MONOCYTES_UP	1.00000000001858	1.85789926598696e-11	159	0	0	72	12187
GSE31622_WT_VS_KLF3_KO_BCELL_DN	GSE31622_WT_VS_KLF3_KO_BCELL_DN	1.00000000001858	1.85789926598696e-11	159	0	0	72	12187
GSE25123_CTRL_VS_IL4_AND_ROSIGLITAZONE_STIM_PPARG_KO_MACROPHAGE_DN	GSE25123_CTRL_VS_IL4_AND_ROSIGLITAZONE_STIM_PPARG_KO_MACROPHAGE_DN	1.00000000001858	1.85789926598696e-11	159	0	0	72	12187
GSE2770_IL12_VS_IL4_TREATED_ACT_CD4_TCELL_48H_UP	GSE2770_IL12_VS_IL4_TREATED_ACT_CD4_TCELL_48H_UP	1.00000000001858	1.85789926598696e-11	159	0	0	72	12187
GSE41867_NAIVE_VS_DAY6_LCMV_ARMSTRONG_EFFECTOR_CD8_TCELL_UP	GSE41867_NAIVE_VS_DAY6_LCMV_ARMSTRONG_EFFECTOR_CD8_TCELL_UP	1.00000000001858	1.85789926598696e-11	159	0	0	72	12187
GSE45365_HEALTHY_VS_MCMV_INFECTION_CD8A_DC_DN	GSE45365_HEALTHY_VS_MCMV_INFECTION_CD8A_DC_DN	1.00000000001858	1.85789926598696e-11	159	0	0	72	12187
GSE4142_GC_BCELL_VS_MEMORY_BCELL_DN	GSE4142_GC_BCELL_VS_MEMORY_BCELL_DN	1.00000000001858	1.85789926598696e-11	159	0	0	72	12187
GSE41176_UNSTIM_VS_ANTI_IGM_STIM_TAK1_KO_BCELL_24H_UP	GSE41176_UNSTIM_VS_ANTI_IGM_STIM_TAK1_KO_BCELL_24H_UP	1.00000000001858	1.85789926598696e-11	159	0	0	72	12187
GSE37416_0H_VS_24H_F_TULARENSIS_LVS_NEUTROPHIL_UP	GSE37416_0H_VS_24H_F_TULARENSIS_LVS_NEUTROPHIL_UP	1.00000000001858	1.85789926598696e-11	159	0	0	72	12187
GSE4142_PLASMA_CELL_VS_GC_BCELL_DN	GSE4142_PLASMA_CELL_VS_GC_BCELL_DN	1.00000000001858	1.85789926598696e-11	159	0	0	72	12187
GO_REGULATION_OF_NEUROTRANSMITTER_LEVELS	GO_REGULATION_OF_NEUROTRANSMITTER_LEVELS	1.00000000001858	1.85789926598696e-11	159	0	0	72	12187
GSE27786_LSK_VS_LIN_NEG_CELL_DN	GSE27786_LSK_VS_LIN_NEG_CELL_DN	1.00000000001858	1.85789926598696e-11	159	0	0	72	12187
GSE6875_WT_VS_FOXP3_KO_TREG_UP	GSE6875_WT_VS_FOXP3_KO_TREG_UP	1.00000000001858	1.85789926598696e-11	159	0	0	72	12187
GSE3982_NKCELL_VS_TH1_DN	GSE3982_NKCELL_VS_TH1_DN	1.00000000001858	1.85789926598696e-11	159	0	0	72	12187
GSE17721_PAM3CSK4_VS_GADIQUIMOD_6H_BMDC_DN	GSE17721_PAM3CSK4_VS_GADIQUIMOD_6H_BMDC_DN	1.00000000001858	1.85789926598696e-11	159	0	0	72	12187
GSE37533_PPARG1_FOXP3_VS_PPARG2_FOXP3_TRANSDUCED_CD4_TCELL_PIOGLITAZONE_TREATED_DN	GSE37533_PPARG1_FOXP3_VS_PPARG2_FOXP3_TRANSDUCED_CD4_TCELL_PIOGLITAZONE_TREATED_DN	1.00000000001858	1.85789926598696e-11	159	0	0	72	12187
GSE36009_UNSTIM_VS_LPS_STIM_DC_UP	GSE36009_UNSTIM_VS_LPS_STIM_DC_UP	1.00000000001858	1.85789926598696e-11	159	0	0	72	12187
GSE8678_IL7R_LOW_VS_HIGH_EFF_CD8_TCELL_UP	GSE8678_IL7R_LOW_VS_HIGH_EFF_CD8_TCELL_UP	1.00000000001858	1.85789926598696e-11	159	0	0	72	12187
KAECH_NAIVE_VS_MEMORY_CD8_TCELL_UP	KAECH_NAIVE_VS_MEMORY_CD8_TCELL_UP	1.00000000001858	1.85789926598696e-11	159	0	0	72	12187
GO_REGULATION_OF_STRESS_ACTIVATED_PROTEIN_KINASE_SIGNALING_CASCADE	GO_REGULATION_OF_STRESS_ACTIVATED_PROTEIN_KINASE_SIGNALING_CASCADE	1.00000000001858	1.85789926598696e-11	159	0	0	72	12187
GSE13485_CTRL_VS_DAY21_YF17D_VACCINE_PBMC_UP	GSE13485_CTRL_VS_DAY21_YF17D_VACCINE_PBMC_UP	1.00000000001858	1.85789926598696e-11	159	0	0	72	12187
GSE23321_CD8_STEM_CELL_MEMORY_VS_EFFECTOR_MEMORY_CD8_TCELL_UP	GSE23321_CD8_STEM_CELL_MEMORY_VS_EFFECTOR_MEMORY_CD8_TCELL_UP	1.00000000001858	1.85789926598696e-11	159	0	0	72	12187
AP4_Q6	AP4_Q6	1.00000000001858	1.85789926598696e-11	159	0	0	72	12187
GSE22611_NOD2_VS_CTRL_TRANSDUCED_HEK293T_CELL_UP	GSE22611_NOD2_VS_CTRL_TRANSDUCED_HEK293T_CELL_UP	1.00000000001867	1.8665701890369e-11	145	0	0	72	12187
GSE32164_RESTING_DIFFERENTIATED_VS_ALTERNATIVELY_ACT_M2_MACROPHAGE_UP	GSE32164_RESTING_DIFFERENTIATED_VS_ALTERNATIVELY_ACT_M2_MACROPHAGE_UP	1.00000000001867	1.8665701890369e-11	145	0	0	72	12187
GSE5542_IFNA_VS_IFNA_AND_IFNG_TREATED_EPITHELIAL_CELLS_6H_DN	GSE5542_IFNA_VS_IFNA_AND_IFNG_TREATED_EPITHELIAL_CELLS_6H_DN	1.00000000001867	1.8665701890369e-11	145	0	0	72	12187
GSE14415_TCONV_VS_FOXP3_KO_INDUCED_TREG_UP	GSE14415_TCONV_VS_FOXP3_KO_INDUCED_TREG_UP	1.00000000001867	1.8665701890369e-11	145	0	0	72	12187
GSE15750_DAY6_VS_DAY10_EFF_CD8_TCELL_UP	GSE15750_DAY6_VS_DAY10_EFF_CD8_TCELL_UP	1.00000000001867	1.8665701890369e-11	145	0	0	72	12187
GSE33292_DN3_THYMOCYTE_VS_TCELL_LYMPHOMA_FROM_TCF1_KO_DN	GSE33292_DN3_THYMOCYTE_VS_TCELL_LYMPHOMA_FROM_TCF1_KO_DN	1.00000000001867	1.8665701890369e-11	145	0	0	72	12187
GSE28726_NAIVE_VS_ACTIVATED_NKTCELL_UP	GSE28726_NAIVE_VS_ACTIVATED_NKTCELL_UP	1.00000000001867	1.8665701890369e-11	145	0	0	72	12187
GSE25088_WT_VS_STAT6_KO_MACROPHAGE_DN	GSE25088_WT_VS_STAT6_KO_MACROPHAGE_DN	1.00000000001867	1.8665701890369e-11	145	0	0	72	12187
GSE2585_THYMIC_DC_VS_THYMIC_MACROPHAGE_DN	GSE2585_THYMIC_DC_VS_THYMIC_MACROPHAGE_DN	1.00000000001867	1.8665701890369e-11	145	0	0	72	12187
GSE30962_PRIMARY_VS_SECONDARY_ACUTE_LCMV_INF_CD8_TCELL_DN	GSE30962_PRIMARY_VS_SECONDARY_ACUTE_LCMV_INF_CD8_TCELL_DN	1.00000000001867	1.8665701890369e-11	145	0	0	72	12187
GSE15659_CD45RA_NEG_CD4_TCELL_VS_NONSUPPRESSIVE_TCELL_DN	GSE15659_CD45RA_NEG_CD4_TCELL_VS_NONSUPPRESSIVE_TCELL_DN	1.00000000001867	1.8665701890369e-11	145	0	0	72	12187
GSE11961_MEMORY_BCELL_DAY40_VS_GERMINAL_CENTER_BCELL_DAY40_DN	GSE11961_MEMORY_BCELL_DAY40_VS_GERMINAL_CENTER_BCELL_DAY40_DN	1.00000000001867	1.8665701890369e-11	145	0	0	72	12187
GSE40274_CTRL_VS_LEF1_TRANSDUCED_ACTIVATED_CD4_TCELL_DN	GSE40274_CTRL_VS_LEF1_TRANSDUCED_ACTIVATED_CD4_TCELL_DN	1.00000000001867	1.8665701890369e-11	145	0	0	72	12187
GSE6259_FLT3L_INDUCED_DEC205_POS_DC_VS_CD8_TCELL_DN	GSE6259_FLT3L_INDUCED_DEC205_POS_DC_VS_CD8_TCELL_DN	1.00000000001867	1.8665701890369e-11	145	0	0	72	12187
GSE2585_CTEC_VS_THYMIC_DC_UP	GSE2585_CTEC_VS_THYMIC_DC_UP	1.00000000001867	1.8665701890369e-11	145	0	0	72	12187
GSE360_L_DONOVANI_VS_T_GONDII_MAC_UP	GSE360_L_DONOVANI_VS_T_GONDII_MAC_UP	1.00000000001867	1.8665701890369e-11	145	0	0	72	12187
GRAHAM_CML_DIVIDING_VS_NORMAL_QUIESCENT_UP	GRAHAM_CML_DIVIDING_VS_NORMAL_QUIESCENT_UP	1.00000000001867	1.8665701890369e-11	145	0	0	72	12187
GSE5099_CLASSICAL_M1_VS_ALTERNATIVE_M2_MACROPHAGE_UP	GSE5099_CLASSICAL_M1_VS_ALTERNATIVE_M2_MACROPHAGE_UP	1.00000000001867	1.8665701890369e-11	145	0	0	72	12187
GSE40274_FOXP3_VS_FOXP3_AND_EOS_TRANSDUCED_ACTIVATED_CD4_TCELL_DN	GSE40274_FOXP3_VS_FOXP3_AND_EOS_TRANSDUCED_ACTIVATED_CD4_TCELL_DN	1.00000000001867	1.8665701890369e-11	145	0	0	72	12187
EGFR_UP.V1_DN	EGFR_UP.V1_DN	1.00000000001867	1.8665701890369e-11	145	0	0	72	12187
GSE22886_NAIVE_BCELL_VS_NEUTROPHIL_UP	GSE22886_NAIVE_BCELL_VS_NEUTROPHIL_UP	1.00000000001867	1.8665701890369e-11	145	0	0	72	12187
GSE14308_NAIVE_CD4_TCELL_VS_NATURAL_TREG_UP	GSE14308_NAIVE_CD4_TCELL_VS_NATURAL_TREG_UP	1.00000000001867	1.8665701890369e-11	145	0	0	72	12187
GSE22033_WT_VS_PPARG_KO_MEF_UP	GSE22033_WT_VS_PPARG_KO_MEF_UP	1.00000000001867	1.8665701890369e-11	145	0	0	72	12187
GSE46606_DAY1_VS_DAY3_CD40L_IL2_IL5_STIMULATED_IRF4_KO_BCELL_UP	GSE46606_DAY1_VS_DAY3_CD40L_IL2_IL5_STIMULATED_IRF4_KO_BCELL_UP	1.00000000001867	1.8665701890369e-11	145	0	0	72	12187
GSE21927_UNTREATED_VS_GMCSF_GCSF_TREATED_BONE_MARROW_UP	GSE21927_UNTREATED_VS_GMCSF_GCSF_TREATED_BONE_MARROW_UP	1.00000000001867	1.8665701890369e-11	145	0	0	72	12187
GSE24142_DN2_VS_DN3_THYMOCYTE_ADULT_UP	GSE24142_DN2_VS_DN3_THYMOCYTE_ADULT_UP	1.00000000001867	1.8665701890369e-11	145	0	0	72	12187
GCNP_SHH_UP_LATE.V1_UP	GCNP_SHH_UP_LATE.V1_UP	1.00000000001867	1.8665701890369e-11	145	0	0	72	12187
GSE360_CTRL_VS_B_MALAYI_LOW_DOSE_DC_DN	GSE360_CTRL_VS_B_MALAYI_LOW_DOSE_DC_DN	1.00000000001867	1.8665701890369e-11	145	0	0	72	12187
GSE7460_CTRL_VS_FOXP3_OVEREXPR_TCONV_DN	GSE7460_CTRL_VS_FOXP3_OVEREXPR_TCONV_DN	1.00000000001867	1.8665701890369e-11	145	0	0	72	12187
GSE43863_NAIVE_VS_LY6C_INT_CXCR5POS_CD4_EFF_TCELL_D6_LCMV_UP	GSE43863_NAIVE_VS_LY6C_INT_CXCR5POS_CD4_EFF_TCELL_D6_LCMV_UP	1.00000000001867	1.8665701890369e-11	145	0	0	72	12187
GSE10325_LUPUS_BCELL_VS_LUPUS_MYELOID_UP	GSE10325_LUPUS_BCELL_VS_LUPUS_MYELOID_UP	1.00000000001867	1.8665701890369e-11	145	0	0	72	12187
GSE10325_CD4_TCELL_VS_LUPUS_CD4_TCELL_DN	GSE10325_CD4_TCELL_VS_LUPUS_CD4_TCELL_DN	1.00000000001867	1.8665701890369e-11	145	0	0	72	12187
GSE25123_CTRL_VS_ROSIGLITAZONE_STIM_MACROPHAGE_DN	GSE25123_CTRL_VS_ROSIGLITAZONE_STIM_MACROPHAGE_DN	1.00000000001867	1.8665701890369e-11	145	0	0	72	12187
GSE360_CTRL_VS_L_MAJOR_DC_DN	GSE360_CTRL_VS_L_MAJOR_DC_DN	1.00000000001867	1.8665701890369e-11	145	0	0	72	12187
GO_ORGANIC_ACID_TRANSPORT	GO_ORGANIC_ACID_TRANSPORT	1.00000000001875	1.87489594135178e-11	185	0	0	72	12187
MODULE_49	MODULE_49	1.00000000001875	1.87489594135178e-11	185	0	0	72	12187
GO_MITOCHONDRION_LOCALIZATION	GO_MITOCHONDRION_LOCALIZATION	1.00000000001942	1.94227713943431e-11	29	0	0	72	12187
GO_POSITIVE_REGULATION_OF_AXON_EXTENSION	GO_POSITIVE_REGULATION_OF_AXON_EXTENSION	1.00000000001942	1.94227713943431e-11	29	0	0	72	12187
KIM_TIAL1_TARGETS	KIM_TIAL1_TARGETS	1.00000000001942	1.94227713943431e-11	29	0	0	72	12187
GO_CYTOPLASMIC_STRESS_GRANULE	GO_CYTOPLASMIC_STRESS_GRANULE	1.00000000001942	1.94227713943431e-11	29	0	0	72	12187
REACTOME_SYNTHESIS_OF_PIPS_AT_THE_PLASMA_MEMBRANE	REACTOME_SYNTHESIS_OF_PIPS_AT_THE_PLASMA_MEMBRANE	1.00000000001942	1.94227713943431e-11	29	0	0	72	12187
REACTOME_DNA_STRAND_ELONGATION	REACTOME_DNA_STRAND_ELONGATION	1.00000000001942	1.94227713943431e-11	29	0	0	72	12187
PID_REELIN_PATHWAY	PID_REELIN_PATHWAY	1.00000000001942	1.94227713943431e-11	29	0	0	72	12187
GO_EMBRYONIC_EYE_MORPHOGENESIS	GO_EMBRYONIC_EYE_MORPHOGENESIS	1.00000000001942	1.94227713943431e-11	29	0	0	72	12187
REACTOME_POST_NMDA_RECEPTOR_ACTIVATION_EVENTS	REACTOME_POST_NMDA_RECEPTOR_ACTIVATION_EVENTS	1.00000000001942	1.94227713943431e-11	29	0	0	72	12187
GO_ALPHA_BETA_T_CELL_DIFFERENTIATION	GO_ALPHA_BETA_T_CELL_DIFFERENTIATION	1.00000000001942	1.94227713943431e-11	29	0	0	72	12187
PID_IGF1_PATHWAY	PID_IGF1_PATHWAY	1.00000000001942	1.94227713943431e-11	29	0	0	72	12187
GO_REGULATION_OF_DENDRITIC_SPINE_MORPHOGENESIS	GO_REGULATION_OF_DENDRITIC_SPINE_MORPHOGENESIS	1.00000000001942	1.94227713943431e-11	29	0	0	72	12187
REACTOME_O_LINKED_GLYCOSYLATION_OF_MUCINS	REACTOME_O_LINKED_GLYCOSYLATION_OF_MUCINS	1.00000000001942	1.94227713943431e-11	29	0	0	72	12187
chr3p24	chr3p24	1.00000000001942	1.94227713943431e-11	29	0	0	72	12187
GO_REGULATION_OF_MESENCHYMAL_CELL_PROLIFERATION	GO_REGULATION_OF_MESENCHYMAL_CELL_PROLIFERATION	1.00000000001942	1.94227713943431e-11	29	0	0	72	12187
GO_NEGATIVE_REGULATION_OF_COAGULATION	GO_NEGATIVE_REGULATION_OF_COAGULATION	1.00000000001942	1.94227713943431e-11	29	0	0	72	12187
GO_PROTEIN_ACTIVATION_CASCADE	GO_PROTEIN_ACTIVATION_CASCADE	1.00000000001942	1.94227713943431e-11	29	0	0	72	12187
GO_LIGASE_ACTIVITY_FORMING_CARBON_SULFUR_BONDS	GO_LIGASE_ACTIVITY_FORMING_CARBON_SULFUR_BONDS	1.00000000001942	1.94227713943431e-11	29	0	0	72	12187
FONTAINE_THYROID_TUMOR_UNCERTAIN_MALIGNANCY_UP	FONTAINE_THYROID_TUMOR_UNCERTAIN_MALIGNANCY_UP	1.00000000001942	1.94227713943431e-11	29	0	0	72	12187
GO_GLOBAL_GENOME_NUCLEOTIDE_EXCISION_REPAIR	GO_GLOBAL_GENOME_NUCLEOTIDE_EXCISION_REPAIR	1.00000000001942	1.94227713943431e-11	29	0	0	72	12187
GO_POSITIVE_REGULATION_OF_WOUND_HEALING	GO_POSITIVE_REGULATION_OF_WOUND_HEALING	1.00000000001942	1.94227713943431e-11	29	0	0	72	12187
GO_INNER_EAR_RECEPTOR_CELL_DEVELOPMENT	GO_INNER_EAR_RECEPTOR_CELL_DEVELOPMENT	1.00000000001942	1.94227713943431e-11	29	0	0	72	12187
LIU_TARGETS_OF_VMYB_VS_CMYB_DN	LIU_TARGETS_OF_VMYB_VS_CMYB_DN	1.00000000001942	1.94227713943431e-11	29	0	0	72	12187
BIOCARTA_ALK_PATHWAY	BIOCARTA_ALK_PATHWAY	1.00000000001942	1.94227713943431e-11	29	0	0	72	12187
MORF_LMO1	MORF_LMO1	1.00000000001942	1.94227713943431e-11	29	0	0	72	12187
SHAFFER_IRF4_MULTIPLE_MYELOMA_PROGRAM	SHAFFER_IRF4_MULTIPLE_MYELOMA_PROGRAM	1.00000000001942	1.94227713943431e-11	29	0	0	72	12187
GO_LONG_CHAIN_FATTY_ACID_TRANSPORT	GO_LONG_CHAIN_FATTY_ACID_TRANSPORT	1.00000000001942	1.94227713943431e-11	29	0	0	72	12187
ZHENG_FOXP3_TARGETS_IN_T_LYMPHOCYTE_DN	ZHENG_FOXP3_TARGETS_IN_T_LYMPHOCYTE_DN	1.00000000001942	1.94227713943431e-11	29	0	0	72	12187
GO_REGULATION_OF_PROTEIN_DEACETYLATION	GO_REGULATION_OF_PROTEIN_DEACETYLATION	1.00000000001942	1.94227713943431e-11	29	0	0	72	12187
GO_SARCOPLASMIC_RETICULUM_MEMBRANE	GO_SARCOPLASMIC_RETICULUM_MEMBRANE	1.00000000001942	1.94227713943431e-11	29	0	0	72	12187
DORN_ADENOVIRUS_INFECTION_32HR_DN	DORN_ADENOVIRUS_INFECTION_32HR_DN	1.00000000001942	1.94227713943431e-11	29	0	0	72	12187
GO_MESENCHYME_MORPHOGENESIS	GO_MESENCHYME_MORPHOGENESIS	1.00000000001942	1.94227713943431e-11	29	0	0	72	12187
GO_NADH_METABOLIC_PROCESS	GO_NADH_METABOLIC_PROCESS	1.00000000001942	1.94227713943431e-11	29	0	0	72	12187
HU_GENOTOXIC_DAMAGE_24HR	HU_GENOTOXIC_DAMAGE_24HR	1.00000000001942	1.94227713943431e-11	29	0	0	72	12187
GO_PITUITARY_GLAND_DEVELOPMENT	GO_PITUITARY_GLAND_DEVELOPMENT	1.00000000001942	1.94227713943431e-11	29	0	0	72	12187
GO_IMMUNOGLOBULIN_PRODUCTION	GO_IMMUNOGLOBULIN_PRODUCTION	1.00000000001942	1.94227713943431e-11	29	0	0	72	12187
PID_UPA_UPAR_PATHWAY	PID_UPA_UPAR_PATHWAY	1.00000000001942	1.94227713943431e-11	29	0	0	72	12187
GO_POSITIVE_REGULATION_OF_SMALL_GTPASE_MEDIATED_SIGNAL_TRANSDUCTION	GO_POSITIVE_REGULATION_OF_SMALL_GTPASE_MEDIATED_SIGNAL_TRANSDUCTION	1.00000000001942	1.94227713943431e-11	29	0	0	72	12187
PACHER_TARGETS_OF_IGF1_AND_IGF2_UP	PACHER_TARGETS_OF_IGF1_AND_IGF2_UP	1.00000000001942	1.94227713943431e-11	29	0	0	72	12187
JIANG_HYPOXIA_VIA_VHL	JIANG_HYPOXIA_VIA_VHL	1.00000000001942	1.94227713943431e-11	29	0	0	72	12187
ANDERSEN_LIVER_CANCER_KRT19_UP	ANDERSEN_LIVER_CANCER_KRT19_UP	1.00000000001942	1.94227713943431e-11	29	0	0	72	12187
KEGG_PROPANOATE_METABOLISM	KEGG_PROPANOATE_METABOLISM	1.00000000001942	1.94227713943431e-11	29	0	0	72	12187
GO_LUNG_ALVEOLUS_DEVELOPMENT	GO_LUNG_ALVEOLUS_DEVELOPMENT	1.00000000001942	1.94227713943431e-11	29	0	0	72	12187
GO_NEGATIVE_REGULATION_OF_GLIOGENESIS	GO_NEGATIVE_REGULATION_OF_GLIOGENESIS	1.00000000001942	1.94227713943431e-11	29	0	0	72	12187
REACTOME_PLATELET_AGGREGATION_PLUG_FORMATION	REACTOME_PLATELET_AGGREGATION_PLUG_FORMATION	1.00000000001942	1.94227713943431e-11	29	0	0	72	12187
PID_RAS_PATHWAY	PID_RAS_PATHWAY	1.00000000001942	1.94227713943431e-11	29	0	0	72	12187
GO_SIGNAL_SEQUENCE_BINDING	GO_SIGNAL_SEQUENCE_BINDING	1.00000000001942	1.94227713943431e-11	29	0	0	72	12187
DORSAM_HOXA9_TARGETS_UP	DORSAM_HOXA9_TARGETS_UP	1.00000000001942	1.94227713943431e-11	29	0	0	72	12187
LIU_LIVER_CANCER	LIU_LIVER_CANCER	1.00000000001942	1.94227713943431e-11	29	0	0	72	12187
GO_POSITIVE_REGULATION_OF_PROTEIN_ACETYLATION	GO_POSITIVE_REGULATION_OF_PROTEIN_ACETYLATION	1.00000000001942	1.94227713943431e-11	29	0	0	72	12187
chr8p11	chr8p11	1.00000000001942	1.94227713943431e-11	29	0	0	72	12187
REACTOME_NUCLEAR_SIGNALING_BY_ERBB4	REACTOME_NUCLEAR_SIGNALING_BY_ERBB4	1.00000000001942	1.94227713943431e-11	29	0	0	72	12187
CROMER_TUMORIGENESIS_DN	CROMER_TUMORIGENESIS_DN	1.00000000001942	1.94227713943431e-11	29	0	0	72	12187
GO_POSITIVE_REGULATION_OF_SODIUM_ION_TRANSPORT	GO_POSITIVE_REGULATION_OF_SODIUM_ION_TRANSPORT	1.00000000001942	1.94227713943431e-11	29	0	0	72	12187
GO_INTRACILIARY_TRANSPORT_PARTICLE	GO_INTRACILIARY_TRANSPORT_PARTICLE	1.00000000001942	1.94227713943431e-11	29	0	0	72	12187
GO_CENTROSOME_DUPLICATION	GO_CENTROSOME_DUPLICATION	1.00000000001942	1.94227713943431e-11	29	0	0	72	12187
GO_REGULATION_OF_VASODILATION	GO_REGULATION_OF_VASODILATION	1.00000000001942	1.94227713943431e-11	29	0	0	72	12187
GO_REGULATION_OF_ANTIGEN_RECEPTOR_MEDIATED_SIGNALING_PATHWAY	GO_REGULATION_OF_ANTIGEN_RECEPTOR_MEDIATED_SIGNALING_PATHWAY	1.00000000001942	1.94227713943431e-11	29	0	0	72	12187
PID_ALPHA_SYNUCLEIN_PATHWAY	PID_ALPHA_SYNUCLEIN_PATHWAY	1.00000000001942	1.94227713943431e-11	29	0	0	72	12187
LEIN_LOCALIZED_TO_PROXIMAL_DENDRITES	LEIN_LOCALIZED_TO_PROXIMAL_DENDRITES	1.00000000001942	1.94227713943431e-11	29	0	0	72	12187
PID_S1P_S1P3_PATHWAY	PID_S1P_S1P3_PATHWAY	1.00000000001942	1.94227713943431e-11	29	0	0	72	12187
VANASSE_BCL2_TARGETS_UP	VANASSE_BCL2_TARGETS_UP	1.00000000001942	1.94227713943431e-11	29	0	0	72	12187
chr3q29	chr3q29	1.00000000001942	1.94227713943431e-11	29	0	0	72	12187
BEIER_GLIOMA_STEM_CELL_UP	BEIER_GLIOMA_STEM_CELL_UP	1.00000000001942	1.94227713943431e-11	29	0	0	72	12187
PAX8_01	PAX8_01	1.00000000001942	1.94227713943431e-11	29	0	0	72	12187
GNF2_FOS	GNF2_FOS	1.00000000001942	1.94227713943431e-11	29	0	0	72	12187
GNF2_MSH6	GNF2_MSH6	1.00000000001942	1.94227713943431e-11	29	0	0	72	12187
REACTOME_E2F_MEDIATED_REGULATION_OF_DNA_REPLICATION	REACTOME_E2F_MEDIATED_REGULATION_OF_DNA_REPLICATION	1.00000000001942	1.94227713943431e-11	29	0	0	72	12187
GO_SMALL_SUBUNIT_PROCESSOME	GO_SMALL_SUBUNIT_PROCESSOME	1.00000000001942	1.94227713943431e-11	29	0	0	72	12187
CREIGHTON_AKT1_SIGNALING_VIA_MTOR_UP	CREIGHTON_AKT1_SIGNALING_VIA_MTOR_UP	1.00000000001942	1.94227713943431e-11	29	0	0	72	12187
LIANG_HEMATOPOIESIS_STEM_CELL_NUMBER_SMALL_VS_HUGE_DN	LIANG_HEMATOPOIESIS_STEM_CELL_NUMBER_SMALL_VS_HUGE_DN	1.00000000001942	1.94227713943431e-11	29	0	0	72	12187
NAKAMURA_ADIPOGENESIS_LATE_DN	NAKAMURA_ADIPOGENESIS_LATE_DN	1.00000000001942	1.94227713943431e-11	29	0	0	72	12187
chr15q14	chr15q14	1.00000000001942	1.94227713943431e-11	29	0	0	72	12187
GO_NUCLEAR_TRANSCRIBED_MRNA_CATABOLIC_PROCESS_EXONUCLEOLYTIC	GO_NUCLEAR_TRANSCRIBED_MRNA_CATABOLIC_PROCESS_EXONUCLEOLYTIC	1.00000000001942	1.94227713943431e-11	29	0	0	72	12187
PID_AR_NONGENOMIC_PATHWAY	PID_AR_NONGENOMIC_PATHWAY	1.00000000001942	1.94227713943431e-11	29	0	0	72	12187
GO_AXON_CYTOPLASM	GO_AXON_CYTOPLASM	1.00000000001942	1.94227713943431e-11	29	0	0	72	12187
MURAKAMI_UV_RESPONSE_6HR_UP	MURAKAMI_UV_RESPONSE_6HR_UP	1.00000000001942	1.94227713943431e-11	29	0	0	72	12187
PID_CDC42_REG_PATHWAY	PID_CDC42_REG_PATHWAY	1.00000000001942	1.94227713943431e-11	29	0	0	72	12187
GO_REGULATION_OF_EPIDERMAL_CELL_DIFFERENTIATION	GO_REGULATION_OF_EPIDERMAL_CELL_DIFFERENTIATION	1.00000000001942	1.94227713943431e-11	29	0	0	72	12187
WINNEPENNINCKX_MELANOMA_METASTASIS_DN	WINNEPENNINCKX_MELANOMA_METASTASIS_DN	1.00000000001942	1.94227713943431e-11	29	0	0	72	12187
GO_PROTEIN_K63_LINKED_UBIQUITINATION	GO_PROTEIN_K63_LINKED_UBIQUITINATION	1.00000000001942	1.94227713943431e-11	29	0	0	72	12187
GCM_SMARCC1	GCM_SMARCC1	1.00000000001942	1.94227713943431e-11	29	0	0	72	12187
CHESLER_BRAIN_HIGHEST_GENETIC_VARIANCE	CHESLER_BRAIN_HIGHEST_GENETIC_VARIANCE	1.00000000001942	1.94227713943431e-11	29	0	0	72	12187
HEIDENBLAD_AMPLIFIED_IN_PANCREATIC_CANCER	HEIDENBLAD_AMPLIFIED_IN_PANCREATIC_CANCER	1.00000000001942	1.94227713943431e-11	29	0	0	72	12187
WENDT_COHESIN_TARGETS_UP	WENDT_COHESIN_TARGETS_UP	1.00000000001942	1.94227713943431e-11	29	0	0	72	12187
KYNG_ENVIRONMENTAL_STRESS_RESPONSE_NOT_BY_GAMMA_IN_OLD	KYNG_ENVIRONMENTAL_STRESS_RESPONSE_NOT_BY_GAMMA_IN_OLD	1.00000000001942	1.94227713943431e-11	29	0	0	72	12187
GO_CELL_DIFFERENTIATION_INVOLVED_IN_KIDNEY_DEVELOPMENT	GO_CELL_DIFFERENTIATION_INVOLVED_IN_KIDNEY_DEVELOPMENT	1.00000000001942	1.94227713943431e-11	29	0	0	72	12187
GARGALOVIC_RESPONSE_TO_OXIDIZED_PHOSPHOLIPIDS_BLACK_UP	GARGALOVIC_RESPONSE_TO_OXIDIZED_PHOSPHOLIPIDS_BLACK_UP	1.00000000001942	1.94227713943431e-11	29	0	0	72	12187
GO_PH_REDUCTION	GO_PH_REDUCTION	1.00000000001942	1.94227713943431e-11	29	0	0	72	12187
chr5q12	chr5q12	1.00000000001942	1.94227713943431e-11	29	0	0	72	12187
LOPEZ_TRANSLATION_VIA_FN1_SIGNALING	LOPEZ_TRANSLATION_VIA_FN1_SIGNALING	1.00000000001942	1.94227713943431e-11	29	0	0	72	12187
KEGG_TRYPTOPHAN_METABOLISM	KEGG_TRYPTOPHAN_METABOLISM	1.00000000001942	1.94227713943431e-11	29	0	0	72	12187
GO_RESPONSE_TO_IRON_ION	GO_RESPONSE_TO_IRON_ION	1.00000000001942	1.94227713943431e-11	29	0	0	72	12187
GO_SMOOTH_ENDOPLASMIC_RETICULUM	GO_SMOOTH_ENDOPLASMIC_RETICULUM	1.00000000001942	1.94227713943431e-11	29	0	0	72	12187
GO_SAGA_TYPE_COMPLEX	GO_SAGA_TYPE_COMPLEX	1.00000000001942	1.94227713943431e-11	29	0	0	72	12187
HALLMARK_NOTCH_SIGNALING	HALLMARK_NOTCH_SIGNALING	1.00000000001942	1.94227713943431e-11	29	0	0	72	12187
BIOCARTA_GPCR_PATHWAY	BIOCARTA_GPCR_PATHWAY	1.00000000001942	1.94227713943431e-11	29	0	0	72	12187
GO_PALMITOYLTRANSFERASE_ACTIVITY	GO_PALMITOYLTRANSFERASE_ACTIVITY	1.00000000001942	1.94227713943431e-11	29	0	0	72	12187
FIGUEROA_AML_METHYLATION_CLUSTER_1_DN	FIGUEROA_AML_METHYLATION_CLUSTER_1_DN	1.00000000001942	1.94227713943431e-11	29	0	0	72	12187
GO_SOLUTE_SODIUM_SYMPORTER_ACTIVITY	GO_SOLUTE_SODIUM_SYMPORTER_ACTIVITY	1.00000000001942	1.94227713943431e-11	29	0	0	72	12187
chr12q21	chr12q21	1.00000000001942	1.94227713943431e-11	29	0	0	72	12187
GO_CELLULAR_RESPONSE_TO_HEAT	GO_CELLULAR_RESPONSE_TO_HEAT	1.00000000001942	1.94227713943431e-11	29	0	0	72	12187
WEIGEL_OXIDATIVE_STRESS_BY_TBH_AND_H2O2	WEIGEL_OXIDATIVE_STRESS_BY_TBH_AND_H2O2	1.00000000001942	1.94227713943431e-11	29	0	0	72	12187
GO_SOMATIC_DIVERSIFICATION_OF_IMMUNE_RECEPTORS	GO_SOMATIC_DIVERSIFICATION_OF_IMMUNE_RECEPTORS	1.00000000001942	1.94227713943431e-11	29	0	0	72	12187
GO_MONOCARBOXYLIC_ACID_TRANSMEMBRANE_TRANSPORTER_ACTIVITY	GO_MONOCARBOXYLIC_ACID_TRANSMEMBRANE_TRANSPORTER_ACTIVITY	1.00000000001942	1.94227713943431e-11	29	0	0	72	12187
GO_POSITIVE_REGULATION_OF_BIOMINERAL_TISSUE_DEVELOPMENT	GO_POSITIVE_REGULATION_OF_BIOMINERAL_TISSUE_DEVELOPMENT	1.00000000001942	1.94227713943431e-11	29	0	0	72	12187
GO_REGULATION_OF_VIRAL_RELEASE_FROM_HOST_CELL	GO_REGULATION_OF_VIRAL_RELEASE_FROM_HOST_CELL	1.00000000001942	1.94227713943431e-11	29	0	0	72	12187
BIOCARTA_BCR_PATHWAY	BIOCARTA_BCR_PATHWAY	1.00000000001942	1.94227713943431e-11	29	0	0	72	12187
BIOCARTA_AT1R_PATHWAY	BIOCARTA_AT1R_PATHWAY	1.00000000001942	1.94227713943431e-11	29	0	0	72	12187
GO_CELLULAR_DEFENSE_RESPONSE	GO_CELLULAR_DEFENSE_RESPONSE	1.00000000001942	1.94227713943431e-11	29	0	0	72	12187
MODULE_287	MODULE_287	1.00000000001942	1.94227713943431e-11	29	0	0	72	12187
SU_PANCREAS	SU_PANCREAS	1.00000000001942	1.94227713943431e-11	29	0	0	72	12187
PID_SYNDECAN_2_PATHWAY	PID_SYNDECAN_2_PATHWAY	1.00000000001942	1.94227713943431e-11	29	0	0	72	12187
GO_NUCLEOSIDE_BISPHOSPHATE_METABOLIC_PROCESS	GO_NUCLEOSIDE_BISPHOSPHATE_METABOLIC_PROCESS	1.00000000001942	1.94227713943431e-11	29	0	0	72	12187
ST_ADRENERGIC	ST_ADRENERGIC	1.00000000001942	1.94227713943431e-11	29	0	0	72	12187
GO_REGULATION_OF_LEUKOCYTE_DEGRANULATION	GO_REGULATION_OF_LEUKOCYTE_DEGRANULATION	1.00000000001942	1.94227713943431e-11	29	0	0	72	12187
GO_MONOCARBOXYLIC_ACID_BINDING	GO_MONOCARBOXYLIC_ACID_BINDING	1.00000000001942	1.94227713943431e-11	29	0	0	72	12187
GO_REGULATION_OF_SEQUENCE_SPECIFIC_DNA_BINDING_TRANSCRIPTION_FACTOR_ACTIVITY	GO_REGULATION_OF_SEQUENCE_SPECIFIC_DNA_BINDING_TRANSCRIPTION_FACTOR_ACTIVITY	1.00000000001974	1.97405567435419e-11	280	0	0	72	12187
GO_PHOSPHOLIPID_METABOLIC_PROCESS	GO_PHOSPHOLIPID_METABOLIC_PROCESS	1.00000000001974	1.97405567435419e-11	280	0	0	72	12187
GO_MITOCHONDRION_ORGANIZATION	GO_MITOCHONDRION_ORGANIZATION	1.0000000000199	1.99047103540017e-11	492	0	0	72	12187
MARSON_BOUND_BY_FOXP3_STIMULATED	MARSON_BOUND_BY_FOXP3_STIMULATED	1.00000000002029	2.02854012783113e-11	797	0	0	72	12187
MODULE_53	MODULE_53	1.00000000002035	2.03473335927791e-11	304	0	0	72	12187
GO_MITOCHONDRIAL_ENVELOPE	GO_MITOCHONDRIAL_ENVELOPE	1.00000000002069	2.06925625979974e-11	537	0	0	72	12187
E2F1_Q6	E2F1_Q6	1.00000000002159	2.15903001168608e-11	200	0	0	72	12187
MORF_RAC1	MORF_RAC1	1.00000000002159	2.15903001168608e-11	200	0	0	72	12187
MODULE_118	MODULE_118	1.00000000002236	2.23615738401178e-11	308	0	0	72	12187
GSE40274_CTRL_VS_FOXP3_TRANSDUCED_ACTIVATED_CD4_TCELL_DN	GSE40274_CTRL_VS_FOXP3_TRANSDUCED_ACTIVATED_CD4_TCELL_DN	1.00000000002247	2.24655028461812e-11	168	0	0	72	12187
GSE1460_NAIVE_CD4_TCELL_ADULT_BLOOD_VS_THYMIC_STROMAL_CELL_DN	GSE1460_NAIVE_CD4_TCELL_ADULT_BLOOD_VS_THYMIC_STROMAL_CELL_DN	1.00000000002247	2.24655028461812e-11	168	0	0	72	12187
GSE24634_TREG_VS_TCONV_POST_DAY5_IL4_CONVERSION_UP	GSE24634_TREG_VS_TCONV_POST_DAY5_IL4_CONVERSION_UP	1.00000000002247	2.24655028461812e-11	168	0	0	72	12187
GSE19401_NAIVE_VS_IMMUNIZED_MOUSE_PLN_FOLLICULAR_DC_DN	GSE19401_NAIVE_VS_IMMUNIZED_MOUSE_PLN_FOLLICULAR_DC_DN	1.00000000002247	2.24655028461812e-11	168	0	0	72	12187
MORF_NOS2A	MORF_NOS2A	1.00000000002247	2.24655028461812e-11	168	0	0	72	12187
GSE14350_IL2RB_KO_VS_WT_TREG_UP	GSE14350_IL2RB_KO_VS_WT_TREG_UP	1.00000000002247	2.24655028461812e-11	168	0	0	72	12187
GSE36009_UNSTIM_VS_LPS_STIM_DC_DN	GSE36009_UNSTIM_VS_LPS_STIM_DC_DN	1.00000000002247	2.24655028461812e-11	168	0	0	72	12187
GSE14908_ATOPIC_VS_NONATOPIC_PATIENT_RESTING_CD4_TCELL_DN	GSE14908_ATOPIC_VS_NONATOPIC_PATIENT_RESTING_CD4_TCELL_DN	1.00000000002247	2.24655028461812e-11	168	0	0	72	12187
GSE4984_GALECTIN1_VS_VEHICLE_CTRL_TREATED_DC_DN	GSE4984_GALECTIN1_VS_VEHICLE_CTRL_TREATED_DC_DN	1.00000000002247	2.24655028461812e-11	168	0	0	72	12187
GSE27786_NKCELL_VS_ERYTHROBLAST_UP	GSE27786_NKCELL_VS_ERYTHROBLAST_UP	1.00000000002247	2.24655028461812e-11	168	0	0	72	12187
GSE18893_CTRL_VS_TNF_TREATED_TCONV_2H_DN	GSE18893_CTRL_VS_TNF_TREATED_TCONV_2H_DN	1.00000000002247	2.24655028461812e-11	168	0	0	72	12187
GO_NEGATIVE_REGULATION_OF_NEURON_DIFFERENTIATION	GO_NEGATIVE_REGULATION_OF_NEURON_DIFFERENTIATION	1.00000000002247	2.24655028461812e-11	168	0	0	72	12187
GSE23502_WT_VS_HDC_KO_MYELOID_DERIVED_SUPPRESSOR_CELL_BM_DN	GSE23502_WT_VS_HDC_KO_MYELOID_DERIVED_SUPPRESSOR_CELL_BM_DN	1.00000000002247	2.24655028461812e-11	168	0	0	72	12187
GSE41867_DAY6_VS_DAY8_LCMV_ARMSTRONG_EFFECTOR_CD8_TCELL_UP	GSE41867_DAY6_VS_DAY8_LCMV_ARMSTRONG_EFFECTOR_CD8_TCELL_UP	1.00000000002247	2.24655028461812e-11	168	0	0	72	12187
GSE22919_RESTING_VS_IL2_IL12_IL15_STIM_NK_CELL_DN	GSE22919_RESTING_VS_IL2_IL12_IL15_STIM_NK_CELL_DN	1.00000000002247	2.24655028461812e-11	168	0	0	72	12187
GSE1925_CTRL_VS_24H_IFNG_STIM_IFNG_PRIMED_MACROPHAGE_DN	GSE1925_CTRL_VS_24H_IFNG_STIM_IFNG_PRIMED_MACROPHAGE_DN	1.00000000002247	2.24655028461812e-11	168	0	0	72	12187
GSE7548_NAIVE_VS_DAY7_PCC_IMMUNIZATION_CD4_TCELL_DN	GSE7548_NAIVE_VS_DAY7_PCC_IMMUNIZATION_CD4_TCELL_DN	1.00000000002247	2.24655028461812e-11	168	0	0	72	12187
GSE5589_LPS_AND_IL10_VS_LPS_AND_IL6_STIM_IL6_KO_MACROPHAGE_45MIN_DN	GSE5589_LPS_AND_IL10_VS_LPS_AND_IL6_STIM_IL6_KO_MACROPHAGE_45MIN_DN	1.00000000002247	2.24655028461812e-11	168	0	0	72	12187
GSE17721_PAM3CSK4_VS_GADIQUIMOD_6H_BMDC_UP	GSE17721_PAM3CSK4_VS_GADIQUIMOD_6H_BMDC_UP	1.00000000002247	2.24655028461812e-11	168	0	0	72	12187
GSE16385_IFNG_TNF_VS_IL4_STIM_MACROPHAGE_ROSIGLITAZONE_TREATED_DN	GSE16385_IFNG_TNF_VS_IL4_STIM_MACROPHAGE_ROSIGLITAZONE_TREATED_DN	1.00000000002247	2.24655028461812e-11	168	0	0	72	12187
GSE19401_PLN_VS_PEYERS_PATCH_FOLLICULAR_DC_DN	GSE19401_PLN_VS_PEYERS_PATCH_FOLLICULAR_DC_DN	1.00000000002247	2.24655028461812e-11	168	0	0	72	12187
GSE29164_UNTREATED_VS_CD8_TCELL_TREATED_MELANOMA_DAY3_DN	GSE29164_UNTREATED_VS_CD8_TCELL_TREATED_MELANOMA_DAY3_DN	1.00000000002247	2.24655028461812e-11	168	0	0	72	12187
GSE360_L_MAJOR_VS_B_MALAYI_HIGH_DOSE_DC_DN	GSE360_L_MAJOR_VS_B_MALAYI_HIGH_DOSE_DC_DN	1.00000000002247	2.24655028461812e-11	168	0	0	72	12187
GSE17186_NAIVE_VS_CD21LOW_TRANSITIONAL_BCELL_CORD_BLOOD_UP	GSE17186_NAIVE_VS_CD21LOW_TRANSITIONAL_BCELL_CORD_BLOOD_UP	1.00000000002247	2.24655028461812e-11	168	0	0	72	12187
GSE43700_UNTREATED_VS_IL10_TREATED_PBMC_DN	GSE43700_UNTREATED_VS_IL10_TREATED_PBMC_DN	1.00000000002247	2.24655028461812e-11	168	0	0	72	12187
GSE17721_12H_VS_24H_CPG_BMDC_DN	GSE17721_12H_VS_24H_CPG_BMDC_DN	1.00000000002247	2.24655028461812e-11	168	0	0	72	12187
GSE17721_CTRL_VS_PAM3CSK4_1H_BMDC_UP	GSE17721_CTRL_VS_PAM3CSK4_1H_BMDC_UP	1.00000000002247	2.24655028461812e-11	168	0	0	72	12187
GSE43863_TH1_VS_TFH_EFFECTOR_CD4_TCELL_DN	GSE43863_TH1_VS_TFH_EFFECTOR_CD4_TCELL_DN	1.00000000002247	2.24655028461812e-11	168	0	0	72	12187
GSE29164_UNTREATED_VS_CD8_TCELL_TREATED_MELANOMA_DAY7_UP	GSE29164_UNTREATED_VS_CD8_TCELL_TREATED_MELANOMA_DAY7_UP	1.00000000002247	2.24655028461812e-11	168	0	0	72	12187
GSE2770_TGFB_AND_IL4_VS_IL12_TREATED_ACT_CD4_TCELL_6H_DN	GSE2770_TGFB_AND_IL4_VS_IL12_TREATED_ACT_CD4_TCELL_6H_DN	1.00000000002247	2.24655028461812e-11	168	0	0	72	12187
GSE17721_POLYIC_VS_PAM3CSK4_24H_BMDC_DN	GSE17721_POLYIC_VS_PAM3CSK4_24H_BMDC_DN	1.00000000002247	2.24655028461812e-11	168	0	0	72	12187
GSE16522_ANTI_CD3CD28_STIM_VS_UNSTIM_NAIVE_CD8_TCELL_DN	GSE16522_ANTI_CD3CD28_STIM_VS_UNSTIM_NAIVE_CD8_TCELL_DN	1.00000000002247	2.24655028461812e-11	168	0	0	72	12187
GSE4748_CTRL_VS_CYANOBACTERIUM_LPSLIKE_STIM_DC_3H_UP	GSE4748_CTRL_VS_CYANOBACTERIUM_LPSLIKE_STIM_DC_3H_UP	1.00000000002247	2.24655028461812e-11	168	0	0	72	12187
GSE17721_LPS_VS_GARDIQUIMOD_6H_BMDC_UP	GSE17721_LPS_VS_GARDIQUIMOD_6H_BMDC_UP	1.00000000002247	2.24655028461812e-11	168	0	0	72	12187
GSE26669_CTRL_VS_COSTIM_BLOCK_MLR_CD8_TCELL_UP	GSE26669_CTRL_VS_COSTIM_BLOCK_MLR_CD8_TCELL_UP	1.00000000002247	2.24655028461812e-11	168	0	0	72	12187
GSE29618_PRE_VS_DAY7_POST_LAIV_FLU_VACCINE_PDC_DN	GSE29618_PRE_VS_DAY7_POST_LAIV_FLU_VACCINE_PDC_DN	1.00000000002247	2.24655028461812e-11	168	0	0	72	12187
GSE26351_WNT_VS_BMP_PATHWAY_STIM_HEMATOPOIETIC_PROGENITORS_DN	GSE26351_WNT_VS_BMP_PATHWAY_STIM_HEMATOPOIETIC_PROGENITORS_DN	1.00000000002247	2.24655028461812e-11	168	0	0	72	12187
MORF_PSMC1	MORF_PSMC1	1.00000000002247	2.24655028461812e-11	168	0	0	72	12187
GSE37533_UNTREATED_VS_PIOGLIZATONE_TREATED_CD4_TCELL_PPARG1_AND_FOXP3_TRASDUCED_DN	GSE37533_UNTREATED_VS_PIOGLIZATONE_TREATED_CD4_TCELL_PPARG1_AND_FOXP3_TRASDUCED_DN	1.00000000002247	2.24655028461812e-11	168	0	0	72	12187
MORF_RPA2	MORF_RPA2	1.00000000002247	2.24655028461812e-11	168	0	0	72	12187
GSE29618_PRE_VS_DAY7_FLU_VACCINE_PDC_DN	GSE29618_PRE_VS_DAY7_FLU_VACCINE_PDC_DN	1.00000000002247	2.24655028461812e-11	168	0	0	72	12187
GSE17721_CTRL_VS_CPG_12H_BMDC_UP	GSE17721_CTRL_VS_CPG_12H_BMDC_UP	1.00000000002247	2.24655028461812e-11	168	0	0	72	12187
GSE17721_0.5H_VS_4H_LPS_BMDC_UP	GSE17721_0.5H_VS_4H_LPS_BMDC_UP	1.00000000002247	2.24655028461812e-11	168	0	0	72	12187
RODRIGUES_THYROID_CARCINOMA_ANAPLASTIC_UP	RODRIGUES_THYROID_CARCINOMA_ANAPLASTIC_UP	1.00000000002312	2.31177037440868e-11	599	0	0	72	12187
USF_Q6	USF_Q6	1.00000000002441	2.44060929361807e-11	213	0	0	72	12187
MAX_01	MAX_01	1.00000000002441	2.44060929361807e-11	213	0	0	72	12187
MITSIADES_RESPONSE_TO_APLIDIN_DN	MITSIADES_RESPONSE_TO_APLIDIN_DN	1.00000000002468	2.46789583061627e-11	222	0	0	72	12187
GSE7768_OVA_ALONE_VS_OVA_WITH_LPS_IMMUNIZED_MOUSE_WHOLE_SPLEEN_6H_DN	GSE7768_OVA_ALONE_VS_OVA_WITH_LPS_IMMUNIZED_MOUSE_WHOLE_SPLEEN_6H_DN	1.00000000002562	2.5618740754895e-11	139	0	0	72	12187
GO_CONDENSED_CHROMOSOME	GO_CONDENSED_CHROMOSOME	1.00000000002562	2.5618740754895e-11	139	0	0	72	12187
GSE1791_CTRL_VS_NEUROMEDINU_IN_T_CELL_LINE_0.8H_UP	GSE1791_CTRL_VS_NEUROMEDINU_IN_T_CELL_LINE_0.8H_UP	1.00000000002562	2.5618740754895e-11	139	0	0	72	12187
GSE19941_UNSTIM_VS_LPS_STIM_IL10_KO_NFKBP50_KO_MACROPHAGE_DN	GSE19941_UNSTIM_VS_LPS_STIM_IL10_KO_NFKBP50_KO_MACROPHAGE_DN	1.00000000002562	2.5618740754895e-11	139	0	0	72	12187
GSE30083_SP2_VS_SP3_THYMOCYTE_DN	GSE30083_SP2_VS_SP3_THYMOCYTE_DN	1.00000000002562	2.5618740754895e-11	139	0	0	72	12187
MORF_FANCG	MORF_FANCG	1.00000000002562	2.5618740754895e-11	139	0	0	72	12187
GSE36476_YOUNG_VS_OLD_DONOR_MEMORY_CD4_TCELL_72H_TSST_ACT_DN	GSE36476_YOUNG_VS_OLD_DONOR_MEMORY_CD4_TCELL_72H_TSST_ACT_DN	1.00000000002562	2.5618740754895e-11	139	0	0	72	12187
GO_MESENCHYME_DEVELOPMENT	GO_MESENCHYME_DEVELOPMENT	1.00000000002562	2.5618740754895e-11	139	0	0	72	12187
GSE22886_NAIVE_CD8_TCELL_VS_DC_UP	GSE22886_NAIVE_CD8_TCELL_VS_DC_UP	1.00000000002562	2.5618740754895e-11	139	0	0	72	12187
GSE13946_CTRL_VS_DSS_COLITIS_GD_TCELL_FROM_COLON_UP	GSE13946_CTRL_VS_DSS_COLITIS_GD_TCELL_FROM_COLON_UP	1.00000000002562	2.5618740754895e-11	139	0	0	72	12187
GSE11961_FOLLICULAR_BCELL_VS_MARGINAL_ZONE_BCELL_DN	GSE11961_FOLLICULAR_BCELL_VS_MARGINAL_ZONE_BCELL_DN	1.00000000002562	2.5618740754895e-11	139	0	0	72	12187
GSE28237_EARLY_VS_LATE_GC_BCELL_UP	GSE28237_EARLY_VS_LATE_GC_BCELL_UP	1.00000000002562	2.5618740754895e-11	139	0	0	72	12187
PYEON_CANCER_HEAD_AND_NECK_VS_CERVICAL_UP	PYEON_CANCER_HEAD_AND_NECK_VS_CERVICAL_UP	1.00000000002562	2.5618740754895e-11	139	0	0	72	12187
GSE21927_SPLEEN_VS_C26GM_TUMOR_MONOCYTE_BALBC_DN	GSE21927_SPLEEN_VS_C26GM_TUMOR_MONOCYTE_BALBC_DN	1.00000000002562	2.5618740754895e-11	139	0	0	72	12187
GSE9960_GRAM_POS_VS_GRAM_NEG_AND_POS_SEPSIS_PBMC_DN	GSE9960_GRAM_POS_VS_GRAM_NEG_AND_POS_SEPSIS_PBMC_DN	1.00000000002562	2.5618740754895e-11	139	0	0	72	12187
GSE9037_WT_VS_IRAK4_KO_LPS_1H_STIM_BMDM_DN	GSE9037_WT_VS_IRAK4_KO_LPS_1H_STIM_BMDM_DN	1.00000000002562	2.5618740754895e-11	139	0	0	72	12187
GSE19825_NAIVE_VS_DAY3_EFF_CD8_TCELL_UP	GSE19825_NAIVE_VS_DAY3_EFF_CD8_TCELL_UP	1.00000000002562	2.5618740754895e-11	139	0	0	72	12187
GSE2770_TGFB_AND_IL4_VS_IL12_TREATED_ACT_CD4_TCELL_2H_UP	GSE2770_TGFB_AND_IL4_VS_IL12_TREATED_ACT_CD4_TCELL_2H_UP	1.00000000002562	2.5618740754895e-11	139	0	0	72	12187
GSE18281_SUBCAPSULAR_VS_CENTRAL_CORTICAL_REGION_OF_THYMUS_UP	GSE18281_SUBCAPSULAR_VS_CENTRAL_CORTICAL_REGION_OF_THYMUS_UP	1.00000000002562	2.5618740754895e-11	139	0	0	72	12187
GSE2935_UV_INACTIVATED_VS_LIVE_SENDAI_VIRUS_INF_MACROPHAGE_DN	GSE2935_UV_INACTIVATED_VS_LIVE_SENDAI_VIRUS_INF_MACROPHAGE_DN	1.00000000002562	2.5618740754895e-11	139	0	0	72	12187
GSE46606_DAY1_VS_DAY3_CD40L_IL2_IL5_STIMULATED_IRF4MID_BCELL_UP	GSE46606_DAY1_VS_DAY3_CD40L_IL2_IL5_STIMULATED_IRF4MID_BCELL_UP	1.00000000002562	2.5618740754895e-11	139	0	0	72	12187
GSE17974_IL4_AND_ANTI_IL12_VS_UNTREATED_6H_ACT_CD4_TCELL_DN	GSE17974_IL4_AND_ANTI_IL12_VS_UNTREATED_6H_ACT_CD4_TCELL_DN	1.00000000002562	2.5618740754895e-11	139	0	0	72	12187
GSE37532_VISCERAL_ADIPOSE_TISSUE_VS_LN_DERIVED_TREG_CD4_TCELL_UP	GSE37532_VISCERAL_ADIPOSE_TISSUE_VS_LN_DERIVED_TREG_CD4_TCELL_UP	1.00000000002562	2.5618740754895e-11	139	0	0	72	12187
GSE6259_CD4_TCELL_VS_CD8_TCELL_DN	GSE6259_CD4_TCELL_VS_CD8_TCELL_DN	1.00000000002562	2.5618740754895e-11	139	0	0	72	12187
GSE6269_FLU_VS_STAPH_AUREUS_INF_PBMC_UP	GSE6269_FLU_VS_STAPH_AUREUS_INF_PBMC_UP	1.00000000002562	2.5618740754895e-11	139	0	0	72	12187
TONKS_TARGETS_OF_RUNX1_RUNX1T1_FUSION_HSC_DN	TONKS_TARGETS_OF_RUNX1_RUNX1T1_FUSION_HSC_DN	1.00000000002562	2.5618740754895e-11	139	0	0	72	12187
GSE46606_IRF4_KO_VS_WT_CD40L_IL2_IL5_1DAY_STIMULATED_BCELL_DN	GSE46606_IRF4_KO_VS_WT_CD40L_IL2_IL5_1DAY_STIMULATED_BCELL_DN	1.00000000002562	2.5618740754895e-11	139	0	0	72	12187
GSE37416_CTRL_VS_3H_F_TULARENSIS_LVS_NEUTROPHIL_DN	GSE37416_CTRL_VS_3H_F_TULARENSIS_LVS_NEUTROPHIL_DN	1.00000000002562	2.5618740754895e-11	139	0	0	72	12187
GO_POSITIVE_REGULATION_OF_CYTOSKELETON_ORGANIZATION	GO_POSITIVE_REGULATION_OF_CYTOSKELETON_ORGANIZATION	1.00000000002562	2.5618740754895e-11	139	0	0	72	12187
GO_PROTEIN_LOCALIZATION_TO_CELL_PERIPHERY	GO_PROTEIN_LOCALIZATION_TO_CELL_PERIPHERY	1.00000000002562	2.5618740754895e-11	139	0	0	72	12187
GSE42021_CD24INT_VS_CD24LOW_TCONV_THYMUS_UP	GSE42021_CD24INT_VS_CD24LOW_TCONV_THYMUS_UP	1.00000000002562	2.5618740754895e-11	139	0	0	72	12187
GSE22611_UNSTIM_VS_6H_MDP_STIM_MUTANT_NOD2_TRANSDUCED_HEK293T_CELL_DN	GSE22611_UNSTIM_VS_6H_MDP_STIM_MUTANT_NOD2_TRANSDUCED_HEK293T_CELL_DN	1.00000000002562	2.5618740754895e-11	139	0	0	72	12187
GO_TRANSFERASE_COMPLEX_TRANSFERRING_PHOSPHORUS_CONTAINING_GROUPS	GO_TRANSFERASE_COMPLEX_TRANSFERRING_PHOSPHORUS_CONTAINING_GROUPS	1.00000000002795	2.79476301833233e-11	212	0	0	72	12187
MORF_UBE2I	MORF_UBE2I	1.00000000002795	2.79476301833233e-11	212	0	0	72	12187
RCGCANGCGY_NRF1_Q6	RCGCANGCGY_NRF1_Q6	1.00000000002818	2.81776895148872e-11	768	0	0	72	12187
GO_CYTOSOLIC_TRANSPORT	GO_CYTOSOLIC_TRANSPORT	1.00000000002819	2.81919157534141e-11	184	0	0	72	12187
IRF1_01	IRF1_01	1.00000000002819	2.81919157534141e-11	184	0	0	72	12187
MARSON_BOUND_BY_FOXP3_UNSTIMULATED	MARSON_BOUND_BY_FOXP3_UNSTIMULATED	1.00000000003101	3.10139076114178e-11	985	0	0	72	12187
