## Supplementary material for "Repeated LPS induces training and tolerance of microglial responses across brain regions": FileS3: reactome.txt

TermID	Term	Enrichment	logP	Genes in Term	Target Genes in Term	Fraction of Targets in Term	Total Target Genes	Total Genes	Entrez Gene IDs	Gene Symbols
R-MMU-1247673	Erythrocytes take up oxygen and release carbon dioxide	0.000892983457214244	-7.02094250221542	7	2	0.0476190476190476	42	6297	110257,12349	Hba-a2,Car2
R-MMU-1480926	O2/CO2 exchange in erythrocytes	0.00188938068032898	-6.2715061859758	10	2	0.0476190476190476	42	6297	110257,12349	Hba-a2,Car2
R-MMU-1237044	Erythrocytes take up carbon dioxide and release oxygen	0.00188938068032898	-6.2715061859758	10	2	0.0476190476190476	42	6297	110257,12349	Hba-a2,Car2
R-MMU-1430728	Metabolism	0.00703972869932921	-4.95618564658186	1424	17	0.404761904761905	42	6297	11603,66066,12349,66234,110391,107939,14661,56348,15476,20250,110257,11865,20810,11702,12140,11947,22239	Agrn,Gng11,Car2,Msmo1,Qdpr,Pom121,Glud1,Hsd17b12,Hs3st1,Scd2,Hba-a2,Arntl,Srm,Amd1,Fabp7,Atp5b,Ugt8a
R-MMU-2022928	HS-GAG biosynthesis	0.00841698173905404	-4.77750397828647	21	2	0.0476190476190476	42	6297	11603,15476	Agrn,Hs3st1
R-MMU-6794361	Interactions of neurexins and neuroligins at synapses	0.0167878260502161	-4.08710129511939	30	2	0.0476190476190476	42	6297	26556,107065	Homer1,Lrrtm2
R-MMU-209822	Glycoprotein hormones	0.0198795008681404	-3.9180661853053	3	1	0.0238095238095238	42	6297	16323	Inhba
R-MMU-373080	Class B/2 (Secretin family receptors)	0.0224864675614365	-3.79484159242432	35	2	0.0476190476190476	42	6297	12918,66066	Crh,Gng11
R-MMU-194306	Neurophilin interactions with VEGF and VEGFR	0.0264198664488305	-3.63363903482767	4	1	0.0238095238095238	42	6297	16542	Kdr
R-MMU-1989781	PPARA activates gene expression	0.0264198664488305	-3.63363903482767	4	1	0.0238095238095238	42	6297	11865	Arntl
R-MMU-2473224	Antagonism of Activin by Follistatin	0.0264198664488305	-3.63363903482767	4	1	0.0238095238095238	42	6297	16323	Inhba
R-MMU-1638091	Heparan sulfate/heparin (HS-GAG) metabolism	0.0302220273382065	-3.49918423841132	41	2	0.0476190476190476	42	6297	11603,15476	Agrn,Hs3st1
R-MMU-71291	Metabolism of amino acids and derivatives	0.0316039977829686	-3.454471654272	181	4	0.0952380952380952	42	6297	14661,11702,20810,110391	Glud1,Amd1,Srm,Qdpr
R-MMU-209952	Peptide hormone biosynthesis	0.0329176203987829	-3.41374719014852	5	1	0.0238095238095238	42	6297	16323	Inhba
R-MMU-75105	Fatty Acyl-CoA Biosynthesis	0.0330044480267145	-3.41111293791052	43	2	0.0476190476190476	42	6297	20250,56348	Scd2,Hsd17b12
R-MMU-1474244	Extracellular matrix organization	0.0332920192275211	-3.40243757355667	184	4	0.0952380952380952	42	6297	12842,11603,21858,16542	Col1a1,Agrn,Timp2,Kdr
R-MMU-392170	ADP signalling through P2Y purinoceptor 12	0.0393730336131726	-3.2346741230663	6	1	0.0238095238095238	42	6297	70839	P2ry12
R-MMU-6794362	Protein-protein interactions at synapses	0.0403780719881616	-3.20946841393964	48	2	0.0476190476190476	42	6297	26556,107065	Homer1,Lrrtm2
R-MMU-4641265	Repression of WNT target genes	0.0457863753050347	-3.08376871454149	7	1	0.0238095238095238	42	6297	21888	Tle4
R-MMU-71182	Phenylalanine and tyrosine catabolism	0.0457863753050347	-3.08376871454149	7	1	0.0238095238095238	42	6297	110391	Qdpr
R-MMU-163560	Hormone-sensitive lipase (HSL)-mediated triacylglycerol hydrolysis	0.0457863753050347	-3.08376871454149	7	1	0.0238095238095238	42	6297	12140	Fabp7
R-MMU-1296052	Ca2+ activated K+ channels	0.0457863753050347	-3.08376871454149	7	1	0.0238095238095238	42	6297	72413	Kcnmb2
R-MMU-535734	Fatty acid, triacylglycerol, and ketone body metabolism	0.0480830558976089	-3.03482543217243	123	3	0.0714285714285714	42	6297	20250,11865,56348	Scd2,Arntl,Hsd17b12
R-MMU-500792	GPCR ligand binding	0.051593440731232	-2.96436073218653	212	4	0.0952380952380952	42	6297	108069,12918,66066,70839	Grm3,Crh,Gng11,P2ry12
R-MMU-195399	VEGF binds to VEGFR leading to receptor dimerization	0.0521579130221595	-2.95347937324243	8	1	0.0238095238095238	42	6297	16542	Kdr
R-MMU-1475029	Reversible hydration of carbon dioxide	0.0521579130221595	-2.95347937324243	8	1	0.0238095238095238	42	6297	12349	Car2
R-MMU-211227	Activation of DNA fragmentation factor	0.0521579130221595	-2.95347937324243	8	1	0.0238095238095238	42	6297	14958	H1f0
R-MMU-194313	VEGF ligand-receptor interactions	0.0521579130221595	-2.95347937324243	8	1	0.0238095238095238	42	6297	16542	Kdr
R-MMU-140342	Apoptosis induced DNA fragmentation	0.0521579130221595	-2.95347937324243	8	1	0.0238095238095238	42	6297	14958	H1f0
R-MMU-417957	P2Y receptors	0.0521579130221595	-2.95347937324243	8	1	0.0238095238095238	42	6297	70839	P2ry12
R-MMU-420499	Class C/3 (Metabotropic glutamate/pheromone receptors)	0.0584879126492769	-2.83893516747335	9	1	0.0238095238095238	42	6297	108069	Grm3
R-MMU-2559584	Formation of Senescence-Associated Heterochromatin Foci (SAHF)	0.0584879126492769	-2.83893516747335	9	1	0.0238095238095238	42	6297	14958	H1f0
R-MMU-2168880	Scavenging of heme from plasma	0.0584879126492769	-2.83893516747335	9	1	0.0238095238095238	42	6297	110257	Hba-a2
R-MMU-1368082	RORA activates gene expression	0.0584879126492769	-2.83893516747335	9	1	0.0238095238095238	42	6297	11865	Arntl
R-MMU-75109	Triglyceride Biosynthesis	0.0638708677063332	-2.7508919259939	62	2	0.0476190476190476	42	6297	56348,20250	Hsd17b12,Scd2
R-MMU-112308	Depolarization of the Presynaptic Terminal Triggers the Opening of Calcium Channels	0.0647766384240133	-2.73681025877414	10	1	0.0238095238095238	42	6297	12300	Cacng2
R-MMU-1368092	Rora activates gene expression	0.0710243529431943	-2.64473246155168	11	1	0.0238095238095238	42	6297	11865	Arntl
R-MMU-351202	Metabolism of polyamines	0.0750592875088752	-2.58947697760815	68	2	0.0476190476190476	42	6297	20810,11702	Srm,Amd1
R-MMU-1502540	Signaling by Activin	0.0772313171780969	-2.56095024128165	12	1	0.0238095238095238	42	6297	16323	Inhba
R-MMU-167060	NGF processing	0.0772313171780969	-2.56095024128165	12	1	0.0238095238095238	42	6297	12064	Bdnf
R-MMU-418038	Nucleotide-like (purinergic) receptors	0.0772313171780969	-2.56095024128165	12	1	0.0238095238095238	42	6297	70839	P2ry12
R-MMU-2151201	Transcriptional activation of mitochondrial biogenesis	0.0833977904759598	-2.48413346306239	13	1	0.0238095238095238	42	6297	11947	Atp5b
R-MMU-1592389	Activation of Matrix Metalloproteinases	0.0833977904759598	-2.48413346306239	13	1	0.0238095238095238	42	6297	21858	Timp2
R-MMU-5682910	LGI-ADAM interactions	0.0895240305778163	-2.41324819166432	14	1	0.0238095238095238	42	6297	12300	Cacng2
R-MMU-1295596	Spry regulation of FGF signaling	0.0895240305778163	-2.41324819166432	14	1	0.0238095238095238	42	6297	24064	Spry2
R-MMU-2024096	HS-GAG degradation	0.0956102936239264	-2.34747479083076	15	1	0.0238095238095238	42	6297	11603	Agrn
R-MMU-392518	Signal amplification	0.101656834162759	-2.28615250887304	16	1	0.0238095238095238	42	6297	70839	P2ry12
R-MMU-163210	Formation of ATP by chemiosmotic coupling	0.101656834162759	-2.28615250887304	16	1	0.0238095238095238	42	6297	11947	Atp5b
R-MMU-112316	Neuronal System	0.109263809163996	-2.21399005332376	275	4	0.0952380952380952	42	6297	12300,72413,107065,26556	Cacng2,Kcnmb2,Lrrtm2,Homer1
R-MMU-5654733	Negative regulation of FGFR4 signaling	0.119560642591177	-2.12393156694738	19	1	0.0238095238095238	42	6297	24064	Spry2
R-MMU-420092	Glucagon-type ligand receptors	0.119560642591177	-2.12393156694738	19	1	0.0238095238095238	42	6297	66066	Gng11
R-MMU-400042	Adrenaline,noradrenaline inhibits insulin secretion	0.125450807134024	-2.07584157228029	20	1	0.0238095238095238	42	6297	66066	Gng11
R-MMU-1368110	Bmal1:Clock,Npas2 activates circadian gene expression	0.125450807134024	-2.07584157228029	20	1	0.0238095238095238	42	6297	11865	Arntl
R-MMU-182971	EGFR downregulation	0.125450807134024	-2.07584157228029	20	1	0.0238095238095238	42	6297	24064	Spry2
R-MMU-419037	NCAM1 interactions	0.125450807134024	-2.07584157228029	20	1	0.0238095238095238	42	6297	17967	Ncam1
R-MMU-1368108	BMAL1:CLOCK,NPAS2 activates circadian gene expression	0.125450807134024	-2.07584157228029	20	1	0.0238095238095238	42	6297	11865	Arntl
R-MMU-75876	Synthesis of very long-chain fatty acyl-CoAs	0.125450807134024	-2.07584157228029	20	1	0.0238095238095238	42	6297	56348	Hsd17b12
R-MMU-5654732	Negative regulation of FGFR3 signaling	0.131302498405173	-2.03025146963528	21	1	0.0238095238095238	42	6297	24064	Spry2
R-MMU-5576893	Phase 2 - plateau phase	0.131302498405173	-2.03025146963528	21	1	0.0238095238095238	42	6297	12300	Cacng2
R-MMU-445144	Signal transduction by L1	0.131302498405173	-2.03025146963528	21	1	0.0238095238095238	42	6297	17967	Ncam1
R-MMU-3928663	EPHA-mediated growth cone collapse	0.131302498405173	-2.03025146963528	21	1	0.0238095238095238	42	6297	16542	Kdr
R-MMU-400206	Regulation of lipid metabolism by Peroxisome proliferator-activated receptor alpha (PPARalpha)	0.131302498405173	-2.03025146963528	21	1	0.0238095238095238	42	6297	11865	Arntl
R-MMU-1592230	Mitochondrial biogenesis	0.131302498405173	-2.03025146963528	21	1	0.0238095238095238	42	6297	11947	Atp5b
R-MMU-917729	Endosomal Sorting Complex Required For Transport (ESCRT)	0.131302498405173	-2.03025146963528	21	1	0.0238095238095238	42	6297	105513	Chmp7
R-MMU-1630316	Glycosaminoglycan metabolism	0.133970078523245	-2.01013879856782	96	2	0.0476190476190476	42	6297	15476,11603	Hs3st1,Agrn
R-MMU-418594	G alpha (i) signalling events	0.136235328481538	-1.99337153210623	97	2	0.0476190476190476	42	6297	108069,70839	Grm3,P2ry12
R-MMU-2173782	Binding and Uptake of Ligands by Scavenger Receptors	0.137115961610207	-1.9869282760672	22	1	0.0238095238095238	42	6297	110257	Hba-a2
R-MMU-556833	Metabolism of lipids and lipoproteins	0.140185061346431	-1.96479186250933	533	6	0.142857142857143	42	6297	12140,56348,20250,22239,66234,11865	Fabp7,Hsd17b12,Scd2,Ugt8a,Msmo1,Arntl
R-MMU-975634	Retinoid metabolism and transport	0.142891440432805	-1.945670094841	23	1	0.0238095238095238	42	6297	11603	Agrn
R-MMU-3000178	ECM proteoglycans	0.142891440432805	-1.945670094841	23	1	0.0238095238095238	42	6297	11603	Agrn
R-MMU-1971475	A tetrasaccharide linker sequence is required for GAG synthesis	0.142891440432805	-1.945670094841	23	1	0.0238095238095238	42	6297	11603	Agrn
R-MMU-5654726	Negative regulation of FGFR1 signaling	0.148629177043154	-1.90630081978644	24	1	0.0238095238095238	42	6297	24064	Spry2
R-MMU-191273	Cholesterol biosynthesis	0.148629177043154	-1.90630081978644	24	1	0.0238095238095238	42	6297	66234	Msmo1
R-MMU-5654727	Negative regulation of FGFR2 signaling	0.154329412108331	-1.86866592139221	25	1	0.0238095238095238	42	6297	24064	Spry2
R-MMU-70614	Amino acid synthesis and interconversion (transamination)	0.154329412108331	-1.86866592139221	25	1	0.0238095238095238	42	6297	14661	Glud1
R-MMU-8856828	Clathrin-mediated endocytosis	0.154657789014669	-1.86654041568341	105	2	0.0476190476190476	42	6297	54609,14269	Ubqln2,Fnbp1
R-MMU-114508	Effects of PIP2 hydrolysis	0.159992384795734	-1.83262905990765	26	1	0.0238095238095238	42	6297	104418	Dgkz
R-MMU-2426168	Activation of gene expression by SREBF (SREBP)	0.159992384795734	-1.83262905990765	26	1	0.0238095238095238	42	6297	20250	Scd2
R-MMU-6806667	Metabolism of fat-soluble vitamins	0.159992384795734	-1.83262905990765	26	1	0.0238095238095238	42	6297	11603	Agrn
R-MMU-5694530	Cargo concentration in the ER	0.159992384795734	-1.83262905990765	26	1	0.0238095238095238	42	6297	21802	Tgfa
R-MMU-400253	Circadian Clock	0.165618332784235	-1.79806933793954	27	1	0.0238095238095238	42	6297	11865	Arntl
R-MMU-6788656	Histidine, lysine, phenylalanine, tyrosine, proline and tryptophan catabolism	0.165618332784235	-1.79806933793954	27	1	0.0238095238095238	42	6297	110391	Qdpr
R-MMU-372790	Signaling by GPCR	0.169420880726951	-1.77536924150947	564	6	0.142857142857143	42	6297	104418,66066,12918,70839,108069,17967	Dgkz,Gng11,Crh,P2ry12,Grm3,Ncam1
R-MMU-5654743	Signaling by FGFR4	0.171207492279281	-1.76487905291852	28	1	0.0238095238095238	42	6297	24064	Spry2
R-MMU-163359	Glucagon signaling in metabolic regulation	0.171207492279281	-1.76487905291852	28	1	0.0238095238095238	42	6297	66066	Gng11
R-MMU-170822	Regulation of Glucokinase by Glucokinase Regulatory Protein	0.171207492279281	-1.76487905291852	28	1	0.0238095238095238	42	6297	107939	Pom121
R-MMU-76002	Platelet activation, signaling and aggregation	0.171821363869785	-1.76129992402125	215	3	0.0714285714285714	42	6297	70839,67988,104418	P2ry12,Tmx3,Dgkz
R-MMU-508751	Circadian Clock	0.176760098008115	-1.73296184424977	29	1	0.0238095238095238	42	6297	11865	Arntl
R-MMU-71387	Metabolism of carbohydrates	0.180124302007683	-1.71410809971405	220	3	0.0714285714285714	42	6297	15476,107939,11603	Hs3st1,Pom121,Agrn
R-MMU-381676	Glucagon-like Peptide-1 (GLP1) regulates insulin secretion	0.182276383247388	-1.70223115452465	30	1	0.0238095238095238	42	6297	66066	Gng11
R-MMU-399719	Trafficking of AMPA receptors	0.182276383247388	-1.70223115452465	30	1	0.0238095238095238	42	6297	12300	Cacng2
R-MMU-399721	Glutamate Binding, Activation of AMPA Receptors and Synaptic Plasticity	0.182276383247388	-1.70223115452465	30	1	0.0238095238095238	42	6297	12300	Cacng2
R-MMU-5654741	Signaling by FGFR3	0.187756579818497	-1.67260894331417	31	1	0.0238095238095238	42	6297	24064	Spry2
R-MMU-1655829	Regulation of cholesterol biosynthesis by SREBP (SREBF)	0.187756579818497	-1.67260894331417	31	1	0.0238095238095238	42	6297	20250	Scd2
R-MMU-388396	GPCR downstream signaling	0.192111366647629	-1.64968004048635	342	4	0.0952380952380952	42	6297	108069,104418,12918,70839	Grm3,Dgkz,Crh,P2ry12
R-MMU-5576892	Phase 0 - rapid depolarisation	0.193200918094793	-1.64402460517157	32	1	0.0238095238095238	42	6297	12300	Cacng2
R-MMU-3301854	Nuclear Pore Complex (NPC) Disassembly	0.198609627025345	-1.61641405409805	33	1	0.0238095238095238	42	6297	107939	Pom121
R-MMU-8948216	Collagen chain trimerization	0.198609627025345	-1.61641405409805	33	1	0.0238095238095238	42	6297	12842	Col1a1
R-MMU-201722	Formation of the beta-catenin:TCF transactivating complex	0.198609627025345	-1.61641405409805	33	1	0.0238095238095238	42	6297	21888	Tle4
R-MMU-2022090	Assembly of collagen fibrils and other multimeric structures	0.203982934126324	-1.58971894488081	34	1	0.0238095238095238	42	6297	12842	Col1a1
R-MMU-2559586	DNA Damage/Telomere Stress Induced Senescence	0.203982934126324	-1.58971894488081	34	1	0.0238095238095238	42	6297	14958	H1f0
R-MMU-162582	Signal Transduction	0.212942597963115	-1.54673264272343	1547	13	0.30952380952381	42	6297	21888,108069,12064,104418,16542,17967,24064,11603,66066,244867,16323,70839,12918	Tle4,Grm3,Bdnf,Dgkz,Kdr,Ncam1,Spry2,Agrn,Gng11,Arhgap20,Inhba,P2ry12,Crh
R-MMU-70153	Glucose transport	0.214624245827073	-1.53886647368064	36	1	0.0238095238095238	42	6297	107939	Pom121
R-MMU-432040	Vasopressin regulates renal water homeostasis via Aquaporins	0.214624245827073	-1.53886647368064	36	1	0.0238095238095238	42	6297	66066	Gng11
R-MMU-3769402	Deactivation of the beta-catenin transactivating complex	0.214624245827073	-1.53886647368064	36	1	0.0238095238095238	42	6297	21888	Tle4
R-MMU-5653656	Vesicle-mediated transport	0.220608587306795	-1.51136524587235	486	5	0.119047619047619	42	6297	105513,54609,110257,14269,21802	Chmp7,Ubqln2,Hba-a2,Fnbp1,Tgfa
R-MMU-189200	Hexose transport	0.225126645170975	-1.49109216770162	38	1	0.0238095238095238	42	6297	107939	Pom121
R-MMU-445717	Aquaporin-mediated transport	0.225126645170975	-1.49109216770162	38	1	0.0238095238095238	42	6297	66066	Gng11
R-MMU-1660662	Glycosphingolipid metabolism	0.225126645170975	-1.49109216770162	38	1	0.0238095238095238	42	6297	22239	Ugt8a
R-MMU-383280	Nuclear Receptor transcription pathway	0.230326306603088	-1.46825825113625	39	1	0.0238095238095238	42	6297	18124	Nr4a3
R-MMU-75153	Apoptotic execution phase	0.230326306603088	-1.46825825113625	39	1	0.0238095238095238	42	6297	14958	H1f0
R-MMU-5654736	Signaling by FGFR1	0.230326306603088	-1.46825825113625	39	1	0.0238095238095238	42	6297	24064	Spry2
R-MMU-2980736	Peptide hormone metabolism	0.240623648725067	-1.42452118964389	41	1	0.0238095238095238	42	6297	16323	Inhba
R-MMU-4615885	SUMOylation of DNA replication proteins	0.245721763615822	-1.40355542537283	42	1	0.0238095238095238	42	6297	107939	Pom121
R-MMU-2980766	Nuclear Envelope Breakdown	0.250786461603486	-1.38315345252774	43	1	0.0238095238095238	42	6297	107939	Pom121
R-MMU-1793185	Chondroitin sulfate/dermatan sulfate metabolism	0.255817956426803	-1.36328919516739	44	1	0.0238095238095238	42	6297	11603	Agrn
R-MMU-4570464	SUMOylation of RNA binding proteins	0.260816460475606	-1.34393833560075	45	1	0.0238095238095238	42	6297	107939	Pom121
R-MMU-193648	NRAGE signals death through JNK	0.280484770739893	-1.27123584875573	49	1	0.0238095238095238	42	6297	12064	Bdnf
R-MMU-216083	Integrin cell surface interactions	0.280484770739893	-1.27123584875573	49	1	0.0238095238095238	42	6297	16542	Kdr
R-MMU-1474228	Degradation of the extracellular matrix	0.285321460818709	-1.25413880165442	50	1	0.0238095238095238	42	6297	21858	Timp2
R-MMU-194441	Metabolism of non-coding RNA	0.290126406976219	-1.23743856484748	51	1	0.0238095238095238	42	6297	107939	Pom121
R-MMU-191859	snRNP Assembly	0.290126406976219	-1.23743856484748	51	1	0.0238095238095238	42	6297	107939	Pom121
R-MMU-1650814	Collagen biosynthesis and modifying enzymes	0.294899812500667	-1.22111959896759	52	1	0.0238095238095238	42	6297	12842	Col1a1
R-MMU-2187338	Visual phototransduction	0.304352808475451	-1.18956769630278	54	1	0.0238095238095238	42	6297	11603	Agrn
R-MMU-163125	Post-translational modification: synthesis of GPI-anchored proteins	0.309032799194934	-1.17430786145559	55	1	0.0238095238095238	42	6297	235106	Ntm
R-MMU-3371453	Regulation of HSF1-mediated heat shock response	0.313682049822589	-1.15937538626237	56	1	0.0238095238095238	42	6297	107939	Pom121
R-MMU-1632852	Macroautophagy	0.313682049822589	-1.15937538626237	56	1	0.0238095238095238	42	6297	105513	Chmp7
R-MMU-5578749	Transcriptional regulation by small RNAs	0.313682049822589	-1.15937538626237	56	1	0.0238095238095238	42	6297	107939	Pom121
R-MMU-204005	COPII (Coat Protein 2) Mediated Vesicle Transport	0.31830075738851	-1.14475856521684	57	1	0.0238095238095238	42	6297	21802	Tgfa
R-MMU-5654738	Signaling by FGFR2	0.322889117674886	-1.13044630362886	58	1	0.0238095238095238	42	6297	24064	Spry2
R-MMU-1474290	Collagen formation	0.34094295915074	-1.07604009090845	62	1	0.0238095238095238	42	6297	12842	Col1a1
R-MMU-422356	Regulation of insulin secretion	0.345382477307514	-1.06310284615021	63	1	0.0238095238095238	42	6297	66066	Gng11
R-MMU-73923	Lipid digestion, mobilization, and transport	0.345382477307514	-1.06310284615021	63	1	0.0238095238095238	42	6297	12140	Fabp7
R-MMU-204998	Cell death signalling via NRAGE, NRIF and NADE	0.354174107046808	-1.03796665894018	65	1	0.0238095238095238	42	6297	12064	Bdnf
R-MMU-159236	Transport of Mature mRNA derived from an Intron-Containing Transcript	0.354174107046808	-1.03796665894018	65	1	0.0238095238095238	42	6297	107939	Pom121
R-MMU-72202	Transport of Mature Transcript to Cytoplasm	0.354174107046808	-1.03796665894018	65	1	0.0238095238095238	42	6297	107939	Pom121
R-MMU-373760	L1CAM interactions	0.358526592202257	-1.02575244539699	66	1	0.0238095238095238	42	6297	17967	Ncam1
R-MMU-2682334	EPH-Ephrin signaling	0.358526592202257	-1.02575244539699	66	1	0.0238095238095238	42	6297	16542	Kdr
R-MMU-2262752	Cellular responses to stress	0.360611006396188	-1.01995544622673	320	3	0.0714285714285714	42	6297	105513,107939,14958	Chmp7,Pom121,H1f0
R-MMU-190236	Signaling by FGFR	0.367145828297775	-1.00199615754108	68	1	0.0238095238095238	42	6297	24064	Spry2
R-MMU-5218921	VEGFR2 mediated cell proliferation	0.3681288469665	-0.999322274467221	192	2	0.0476190476190476	42	6297	16542,17967	Kdr,Ncam1
R-MMU-199991	Membrane Trafficking	0.376292502644785	-0.977388505459025	465	4	0.0952380952380952	42	6297	105513,54609,14269,21802	Chmp7,Ubqln2,Fnbp1,Tgfa
R-MMU-3108214	SUMOylation of DNA damage response and repair proteins	0.384046472119998	-0.956991712571051	72	1	0.0238095238095238	42	6297	107939	Pom121
R-MMU-68875	Mitotic Prophase	0.384046472119998	-0.956991712571051	72	1	0.0238095238095238	42	6297	107939	Pom121
R-MMU-3371556	Cellular response to heat stress	0.384046472119998	-0.956991712571051	72	1	0.0238095238095238	42	6297	107939	Pom121
R-MMU-195253	Degradation of beta-catenin by the destruction complex	0.388202303157335	-0.946228675350517	73	1	0.0238095238095238	42	6297	21888	Tle4
R-MMU-418555	G alpha (s) signalling events	0.39233075805074	-0.935650024428319	74	1	0.0238095238095238	42	6297	12918	Crh
R-MMU-8856825	Cargo recognition for clathrin-mediated endocytosis	0.396432012771454	-0.925250721029665	75	1	0.0238095238095238	42	6297	54609	Ubqln2
R-MMU-211000	Gene Silencing by RNA	0.404553620087001	-0.904970992339204	77	1	0.0238095238095238	42	6297	107939	Pom121
R-MMU-428157	Sphingolipid metabolism	0.404553620087001	-0.904970992339204	77	1	0.0238095238095238	42	6297	22239	Ugt8a
R-MMU-193704	p75 NTR receptor-mediated signalling	0.412568510877552	-0.885353000022433	79	1	0.0238095238095238	42	6297	12064	Bdnf
R-MMU-109581	Apoptosis	0.424393742462401	-0.85709361678456	82	1	0.0238095238095238	42	6297	14958	H1f0
R-MMU-163200	Respiratory electron transport, ATP synthesis by chemiosmotic coupling, and heat production by uncoupling proteins.	0.428283599706854	-0.847969686695976	83	1	0.0238095238095238	42	6297	11947	Atp5b
R-MMU-5357801	Programmed Cell Death	0.428283599706854	-0.847969686695976	83	1	0.0238095238095238	42	6297	14958	H1f0
R-MMU-1296071	Potassium Channels	0.432147791670548	-0.838987638895938	84	1	0.0238095238095238	42	6297	72413	Kcnmb2
R-MMU-163685	Integration of energy metabolism	0.443588022946319	-0.812859023540578	87	1	0.0238095238095238	42	6297	66066	Gng11
R-MMU-3108232	SUMO E3 ligases SUMOylate target proteins	0.454803153149465	-0.787890584083472	90	1	0.0238095238095238	42	6297	107939	Pom121
R-MMU-5576891	Cardiac conduction	0.462156988744059	-0.771850643143867	92	1	0.0238095238095238	42	6297	12300	Cacng2
R-MMU-2990846	SUMOylation	0.476575322189718	-0.741129494529831	96	1	0.0238095238095238	42	6297	107939	Pom121
R-MMU-109582	Hemostasis	0.488906652843133	-0.715583701711163	391	3	0.0714285714285714	42	6297	104418,67988,70839	Dgkz,Tmx3,P2ry12
R-MMU-114608	Platelet degranulation	0.507650796354343	-0.677961476528673	105	1	0.0238095238095238	42	6297	67988	Tmx3
R-MMU-4420097	VEGFA-VEGFR2 Pathway	0.512205963170664	-0.669028463014541	255	2	0.0476190476190476	42	6297	16542,17967	Kdr,Ncam1
R-MMU-199977	ER to Golgi Anterograde Transport	0.520876980383184	-0.652241387215197	109	1	0.0238095238095238	42	6297	21802	Tgfa
R-MMU-76005	Response to elevated platelet cytosolic Ca2+	0.524128946586328	-0.646017543662506	110	1	0.0238095238095238	42	6297	67988	Tmx3
R-MMU-194138	Signaling by VEGF	0.529014393464906	-0.636739638675643	263	2	0.0476190476190476	42	6297	16542,17967	Kdr,Ncam1
R-MMU-2559583	Cellular Senescence	0.530568367956301	-0.633806454667526	112	1	0.0238095238095238	42	6297	14958	H1f0
R-MMU-196854	Metabolism of vitamins and cofactors	0.540068299514027	-0.616059666840281	115	1	0.0238095238095238	42	6297	11603	Agrn
R-MMU-112314	Neurotransmitter Receptor Binding And Downstream Transmission In The Postsynaptic Cell	0.540068299514027	-0.616059666840281	115	1	0.0238095238095238	42	6297	12300	Cacng2
R-MMU-416476	G alpha (q) signalling events	0.543193037696741	-0.610290520020194	116	1	0.0238095238095238	42	6297	104418	Dgkz
R-MMU-177929	Signaling by EGFR	0.551507775023209	-0.595099342431093	274	2	0.0476190476190476	42	6297	24064,17967	Spry2,Ncam1
R-MMU-194840	Rho GTPase cycle	0.555486056644709	-0.587911770767055	120	1	0.0238095238095238	42	6297	244867	Arhgap20
R-MMU-1428517	The citric acid (TCA) cycle and respiratory electron transport	0.567455930251913	-0.566592188585724	124	1	0.0238095238095238	42	6297	11947	Atp5b
R-MMU-948021	Transport to the Golgi and subsequent modification	0.604225118281394	-0.503808438100917	137	1	0.0238095238095238	42	6297	21802	Tgfa
R-MMU-397014	Muscle contraction	0.60960408500043	-0.494945573515962	139	1	0.0238095238095238	42	6297	12300	Cacng2
R-MMU-881907	Gastrin-CREB signalling pathway via PKC and MAPK	0.610927607035878	-0.492776809586515	305	2	0.0476190476190476	42	6297	104418,17967	Dgkz,Ncam1
R-MMU-201681	TCF dependent signaling in response to WNT	0.640410695224872	-0.445645597148204	151	1	0.0238095238095238	42	6297	21888	Tle4
R-MMU-373076	Class A/1 (Rhodopsin-like receptors)	0.680026511971385	-0.385623493378792	168	1	0.0238095238095238	42	6297	70839	P2ry12
R-MMU-112315	Transmission across Chemical Synapses	0.68870956058864	-0.372935634447631	172	1	0.0238095238095238	42	6297	12300	Cacng2
R-MMU-5334727	Mus musculus biological processes	0.697162440457675	-0.360736838764361	176	1	0.0238095238095238	42	6297	11865	Arntl
R-MMU-166520	Signalling by NGF	0.710555438711161	-0.341708306746326	366	2	0.0476190476190476	42	6297	12064,17967	Bdnf,Ncam1
R-MMU-187706	Signalling to p38 via RIT and RIN	0.711418967287529	-0.340493757906521	183	1	0.0238095238095238	42	6297	17967	Ncam1
R-MMU-5673001	RAF/MAP kinase cascade	0.711418967287529	-0.340493757906521	183	1	0.0238095238095238	42	6297	17967	Ncam1
R-MMU-179812	GRB2 events in EGFR signaling	0.711418967287529	-0.340493757906521	183	1	0.0238095238095238	42	6297	17967	Ncam1
R-MMU-112412	SOS-mediated signalling	0.711418967287529	-0.340493757906521	183	1	0.0238095238095238	42	6297	17967	Ncam1
R-MMU-180336	SHC1 events in EGFR signaling	0.711418967287529	-0.340493757906521	183	1	0.0238095238095238	42	6297	17967	Ncam1
R-MMU-170984	ARMS-mediated activation	0.721198882635579	-0.326840336967016	188	1	0.0238095238095238	42	6297	17967	Ncam1
R-MMU-170968	Frs2-mediated activation	0.721198882635579	-0.326840336967016	188	1	0.0238095238095238	42	6297	17967	Ncam1
R-MMU-167044	Signalling to RAS	0.721198882635579	-0.326840336967016	188	1	0.0238095238095238	42	6297	17967	Ncam1
R-MMU-5684996	MAPK1/MAPK3 signaling	0.721198882635579	-0.326840336967016	188	1	0.0238095238095238	42	6297	17967	Ncam1
R-MMU-2586552	Signaling by Leptin	0.725019588600679	-0.321556605732905	190	1	0.0238095238095238	42	6297	17967	Ncam1
R-MMU-912526	Interleukin receptor SHC signaling	0.726910726198204	-0.318951606515393	191	1	0.0238095238095238	42	6297	17967	Ncam1
R-MMU-169893	Prolonged ERK activation events	0.726910726198204	-0.318951606515393	191	1	0.0238095238095238	42	6297	17967	Ncam1
R-MMU-187687	Signalling to ERKs	0.736177593685188	-0.306283893592484	196	1	0.0238095238095238	42	6297	17967	Ncam1
R-MMU-451927	Interleukin-2 signaling	0.739797755363965	-0.301378433700356	198	1	0.0238095238095238	42	6297	17967	Ncam1
R-MMU-8853659	RET signaling	0.745137242356702	-0.294186859640157	201	1	0.0238095238095238	42	6297	17967	Ncam1
R-MMU-512988	Interleukin-3, 5 and GM-CSF signaling	0.746893186554744	-0.291833093959902	202	1	0.0238095238095238	42	6297	17967	Ncam1
R-MMU-2871796	FCERI mediated MAPK activation	0.746893186554744	-0.291833093959902	202	1	0.0238095238095238	42	6297	17967	Ncam1
R-MMU-425407	SLC-mediated transmembrane transport	0.748637318826054	-0.289500633263498	203	1	0.0238095238095238	42	6297	107939	Pom121
R-MMU-375165	NCAM signaling for neurite out-growth	0.750369716686026	-0.287189238333099	204	1	0.0238095238095238	42	6297	17967	Ncam1
R-MMU-422475	Axon guidance	0.751464739711256	-0.285730990768448	396	2	0.0476190476190476	42	6297	17967,16542	Ncam1,Kdr
R-MMU-195721	Signaling by Wnt	0.760521961166623	-0.273750290426065	210	1	0.0238095238095238	42	6297	21888	Tle4
R-MMU-5683057	MAPK family signaling cascades	0.76381560273455	-0.269428876624359	212	1	0.0238095238095238	42	6297	17967	Ncam1
R-MMU-1266738	Developmental Biology	0.771612152458547	-0.259273248387513	594	3	0.0714285714285714	42	6297	16542,17967,12300	Kdr,Ncam1,Cacng2
R-MMU-72203	Processing of Capped Intron-Containing Pre-mRNA	0.778097888465406	-0.250902942068878	221	1	0.0238095238095238	42	6297	107939	Pom121
R-MMU-68886	M Phase	0.78266855688576	-0.24504597160412	224	1	0.0238095238095238	42	6297	107939	Pom121
R-MMU-112399	IRS-mediated signalling	0.791535852913074	-0.233780103260468	230	1	0.0238095238095238	42	6297	17967	Ncam1
R-MMU-74751	Insulin receptor signalling cascade	0.794412366850915	-0.230152598835949	232	1	0.0238095238095238	42	6297	17967	Ncam1
R-MMU-2428924	IGF1R signaling cascade	0.79583605697743	-0.2283620729212	233	1	0.0238095238095238	42	6297	17967	Ncam1
R-MMU-2428928	IRS-related events triggered by IGF1R	0.79583605697743	-0.2283620729212	233	1	0.0238095238095238	42	6297	17967	Ncam1
R-MMU-2404192	Signaling by Type 1 Insulin-like Growth Factor 1 Receptor (IGF1R)	0.79583605697743	-0.2283620729212	233	1	0.0238095238095238	42	6297	17967	Ncam1
R-MMU-446203	Asparagine N-linked glycosylation	0.800049625721412	-0.223081521086359	236	1	0.0238095238095238	42	6297	21802	Tgfa
R-MMU-1433557	Signaling by SCF-KIT	0.816071134696072	-0.203253752944902	248	1	0.0238095238095238	42	6297	17967	Ncam1
R-MMU-74752	Signaling by Insulin receptor	0.819876437641186	-0.198601635881516	251	1	0.0238095238095238	42	6297	17967	Ncam1
R-MMU-2424491	DAP12 signaling	0.833182807963713	-0.182502203553142	262	1	0.0238095238095238	42	6297	17967	Ncam1
R-MMU-186763	Downstream signal transduction	0.835496815802974	-0.179728742081451	264	1	0.0238095238095238	42	6297	17967	Ncam1
R-MMU-2172127	DAP12 interactions	0.836642039362324	-0.178358970982747	265	1	0.0238095238095238	42	6297	17967	Ncam1
R-MMU-1852241	Organelle biogenesis and maintenance	0.838909185578359	-0.175652819638804	267	1	0.0238095238095238	42	6297	11947	Atp5b
R-MMU-382551	Transmembrane transport of small molecules	0.841979671666116	-0.171999407945607	481	2	0.0476190476190476	42	6297	66066,107939	Gng11,Pom121
R-MMU-2454202	Fc epsilon receptor (FCERI) signaling	0.847674554493947	-0.165258496930548	275	1	0.0238095238095238	42	6297	17967	Ncam1
R-MMU-186797	Signaling by PDGF	0.855973726099715	-0.155515597120204	283	1	0.0238095238095238	42	6297	17967	Ncam1
R-MMU-187037	NGF signalling via TRKA from the plasma membrane	0.855973726099715	-0.155515597120204	283	1	0.0238095238095238	42	6297	17967	Ncam1
R-MMU-597592	Post-translational protein modification	0.868421750622774	-0.141077794512791	711	3	0.0714285714285714	42	6297	21802,107939,235106	Tgfa,Pom121,Ntm
R-MMU-449147	Signaling by Interleukins	0.871269137077409	-0.137804352066958	299	1	0.0238095238095238	42	6297	17967	Ncam1
R-MMU-392499	Metabolism of proteins	0.886098482729849	-0.120927180231611	929	4	0.0952380952380952	42	6297	21802,107939,16323,235106	Tgfa,Pom121,Inhba,Ntm
R-MMU-194315	Signaling by Rho GTPases	0.893559947891488	-0.112541853302043	326	1	0.0238095238095238	42	6297	244867	Arhgap20
R-MMU-212436	Generic Transcription Pathway	0.915731249931321	-0.0880323526283031	359	1	0.0238095238095238	42	6297	18124	Nr4a3
R-MMU-1280215	Cytokine Signaling in Immune system	0.918670566439943	-0.0848276904894857	364	1	0.0238095238095238	42	6297	17967	Ncam1
R-MMU-6798695	Neutrophil degranulation	0.928954408706802	-0.0736956170379929	383	1	0.0238095238095238	42	6297	21858	Timp2
R-MMU-69278	Cell Cycle, Mitotic	0.936165892305175	-0.0659625828401012	398	1	0.0238095238095238	42	6297	107939	Pom121
R-MMU-1640170	Cell Cycle	0.969837895886639	-0.0306263390930583	502	1	0.0238095238095238	42	6297	107939	Pom121
R-MMU-168249	Innate Immune System	0.984217241736805	-0.0159086321741348	860	2	0.0476190476190476	42	6297	17967,21858	Ncam1,Timp2
R-MMU-74160	Gene Expression	0.995013195622648	-0.00499927997917372	1030	2	0.0476190476190476	42	6297	107939,18124	Pom121,Nr4a3
R-MMU-168256	Immune System	0.998386168092003	-0.00161513553745878	1188	2	0.0476190476190476	42	6297	21858,17967	Timp2,Ncam1
R-MMU-193692	Regulated proteolysis of p75NTR	0.999999999991966	-8.03434523576677e-12	11	0	0	42	6297
R-MMU-380320	Recruitment of NuMA to mitotic centrosomes	0.999999999991966	-8.03434523576677e-12	11	0	0	42	6297
R-MMU-425561	Sodium/Calcium exchangers	0.999999999991966	-8.03434523576677e-12	11	0	0	42	6297
R-MMU-190828	Gap junction trafficking	0.999999999991966	-8.03434523576677e-12	11	0	0	42	6297
R-MMU-376172	DSCAM interactions	0.999999999991966	-8.03434523576677e-12	11	0	0	42	6297
R-MMU-203615	eNOS activation	0.999999999991966	-8.03434523576677e-12	11	0	0	42	6297
R-MMU-197264	Nicotinamide salvaging	0.999999999991966	-8.03434523576677e-12	11	0	0	42	6297
R-MMU-174414	Processive synthesis on the C-strand of the telomere	0.999999999991966	-8.03434523576677e-12	11	0	0	42	6297
R-MMU-1482925	Acyl chain remodelling of PG	0.999999999991966	-8.03434523576677e-12	11	0	0	42	6297
R-MMU-1855183	Synthesis of IP2, IP, and Ins in the cytosol	0.999999999991966	-8.03434523576677e-12	11	0	0	42	6297
R-MMU-8862803	Deregulated CDK5 triggers multiple neurodegenerative pathways in Alzheimer's disease models	0.999999999991966	-8.03434523576677e-12	11	0	0	42	6297
R-MMU-196780	Biotin transport and metabolism	0.999999999991966	-8.03434523576677e-12	11	0	0	42	6297
R-MMU-156584	Cytosolic sulfonation of small molecules	0.999999999991966	-8.03434523576677e-12	11	0	0	42	6297
R-MMU-209560	NF-kB is activated and signals survival	0.999999999991966	-8.03434523576677e-12	11	0	0	42	6297
R-MMU-3322077	Glycogen synthesis	0.999999999991966	-8.03434523576677e-12	11	0	0	42	6297
R-MMU-5654221	Phospholipase C-mediated cascade; FGFR2	0.999999999991966	-8.03434523576677e-12	11	0	0	42	6297
R-MMU-190241	FGFR2 ligand binding and activation	0.999999999991966	-8.03434523576677e-12	11	0	0	42	6297
R-MMU-6788467	IL-6-type cytokine receptor ligand interactions	0.999999999991966	-8.03434523576677e-12	11	0	0	42	6297
R-MMU-3134963	DEx/H-box helicases activate type I IFN and inflammatory cytokines production	0.999999999991966	-8.03434523576677e-12	11	0	0	42	6297
R-MMU-6785631	ERBB2 Regulates Cell Motility	0.999999999991966	-8.03434523576677e-12	11	0	0	42	6297
R-MMU-5676594	TNF receptor superfamily (TNFSF) members mediating non-canonical NF-kB pathway	0.999999999991966	-8.03434523576677e-12	11	0	0	42	6297
R-MMU-350054	Notch-HLH transcription pathway	0.999999999991966	-8.03434523576677e-12	11	0	0	42	6297
R-MMU-140837	Intrinsic Pathway of Fibrin Clot Formation	0.999999999991966	-8.03434523576677e-12	11	0	0	42	6297
R-MMU-446353	Cell-extracellular matrix interactions	0.999999999991966	-8.03434523576677e-12	11	0	0	42	6297
R-MMU-418885	DCC mediated attractive signaling	0.999999999991966	-8.03434523576677e-12	11	0	0	42	6297
R-MMU-8863678	Neurodegenerative Diseases	0.999999999991966	-8.03434523576677e-12	11	0	0	42	6297
R-MMU-8875555	MET activates RAP1 and RAC1	0.999999999991966	-8.03434523576677e-12	11	0	0	42	6297
R-MMU-1980150	Signaling by NOTCH4	0.999999999991966	-8.03434523576677e-12	11	0	0	42	6297
R-MMU-1483213	Synthesis of PE	0.999999999991966	-8.03434523576677e-12	11	0	0	42	6297
R-MMU-5654712	FRS-mediated FGFR4 signaling	0.999999999991966	-8.03434523576677e-12	11	0	0	42	6297
R-MMU-6785807	Interleukin-4 and 13 signaling	0.999999999991966	-8.03434523576677e-12	11	0	0	42	6297
R-MMU-1643685	Disease	0.999999999991966	-8.03434523576677e-12	11	0	0	42	6297
R-MMU-1369062	ABC transporters in lipid homeostasis	0.999999999991966	-8.03434523576677e-12	11	0	0	42	6297
R-MMU-2022923	Dermatan sulfate biosynthesis	0.999999999991966	-8.03434523576677e-12	11	0	0	42	6297
R-MMU-186712	Regulation of beta-cell development	0.999999999991966	-8.03434523576677e-12	11	0	0	42	6297
R-MMU-1980148	Signaling by NOTCH3	0.999999999991966	-8.03434523576677e-12	11	0	0	42	6297
R-MMU-912631	Regulation of signaling by CBL	0.999999999991966	-8.03434523576677e-12	11	0	0	42	6297
R-MMU-177504	Retrograde neurotrophin signalling	0.999999999991966	-8.03434523576677e-12	11	0	0	42	6297
R-MMU-209543	p75NTR recruits signalling complexes	0.999999999991966	-8.03434523576677e-12	11	0	0	42	6297
R-MMU-2161522	Abacavir transport and metabolism	0.999999999993562	-6.43831428977304e-12	7	0	0	42	6297
R-MMU-434316	Fatty Acids bound to GPR40 (FFAR1) regulate insulin secretion	0.999999999993562	-6.43831428977304e-12	7	0	0	42	6297
R-MMU-416550	Sema4D mediated inhibition of cell attachment and migration	0.999999999993562	-6.43831428977304e-12	7	0	0	42	6297
R-MMU-166663	Initial triggering of complement	0.999999999993562	-6.43831428977304e-12	7	0	0	42	6297
R-MMU-111453	BH3-only proteins associate with and inactivate anti-apoptotic BCL-2 members	0.999999999993562	-6.43831428977304e-12	7	0	0	42	6297
R-MMU-5576894	Phase 1 - inactivation of fast Na+ channels	0.999999999993562	-6.43831428977304e-12	7	0	0	42	6297
R-MMU-163765	ChREBP activates metabolic gene expression	0.999999999993562	-6.43831428977304e-12	7	0	0	42	6297
R-MMU-432142	Platelet sensitization by LDL	0.999999999993562	-6.43831428977304e-12	7	0	0	42	6297
R-MMU-190239	FGFR3 ligand binding and activation	0.999999999993562	-6.43831428977304e-12	7	0	0	42	6297
R-MMU-419812	Calcitonin-like ligand receptors	0.999999999993562	-6.43831428977304e-12	7	0	0	42	6297
R-MMU-2514853	Condensation of Prometaphase Chromosomes	0.999999999993562	-6.43831428977304e-12	7	0	0	42	6297
R-MMU-8937144	Aryl hydrocarbon receptor signalling	0.999999999993562	-6.43831428977304e-12	7	0	0	42	6297
R-MMU-5576886	Phase 4 - resting membrane potential	0.999999999993562	-6.43831428977304e-12	7	0	0	42	6297
R-MMU-2022377	Metabolism of Angiotensinogen to Angiotensins	0.999999999993562	-6.43831428977304e-12	7	0	0	42	6297
R-MMU-400451	Free fatty acids regulate insulin secretion	0.999999999993562	-6.43831428977304e-12	7	0	0	42	6297
R-MMU-73614	Pyrimidine salvage reactions	0.999999999993562	-6.43831428977304e-12	7	0	0	42	6297
R-MMU-71384	Ethanol oxidation	0.999999999993562	-6.43831428977304e-12	7	0	0	42	6297
R-MMU-196108	Pregnenolone biosynthesis	0.999999999993562	-6.43831428977304e-12	7	0	0	42	6297
R-MMU-444473	Formyl peptide receptors bind formyl peptides and many other ligands	0.999999999993562	-6.43831428977304e-12	7	0	0	42	6297
R-MMU-977068	Termination of O-glycan biosynthesis	0.999999999993562	-6.43831428977304e-12	7	0	0	42	6297
R-MMU-193634	Axonal growth inhibition (RHOA activation)	0.999999999993562	-6.43831428977304e-12	7	0	0	42	6297
R-MMU-202430	Translocation of ZAP-70 to Immunological synapse	0.999999999993562	-6.43831428977304e-12	7	0	0	42	6297
R-MMU-2046105	Linoleic acid (LA) metabolism	0.999999999993562	-6.43831428977304e-12	7	0	0	42	6297
R-MMU-111471	Apoptotic factor-mediated response	0.999999999993562	-6.43831428977304e-12	7	0	0	42	6297
R-MMU-390247	Beta-oxidation of very long chain fatty acids	0.999999999993562	-6.43831428977304e-12	7	0	0	42	6297
R-MMU-447041	CHL1 interactions	0.999999999993562	-6.43831428977304e-12	7	0	0	42	6297
R-MMU-975144	IRAK1 recruits IKK complex upon TLR7/8 or 9 stimulation	0.999999999993562	-6.43831428977304e-12	7	0	0	42	6297
R-MMU-2032785	YAP1- and WWTR1 (TAZ)-stimulated gene expression	0.999999999993562	-6.43831428977304e-12	7	0	0	42	6297
R-MMU-199920	CREB phosphorylation	0.999999999993562	-6.43831428977304e-12	7	0	0	42	6297
R-MMU-5652084	Fructose metabolism	0.999999999993562	-6.43831428977304e-12	7	0	0	42	6297
R-MMU-549127	Organic cation transport	0.999999999993562	-6.43831428977304e-12	7	0	0	42	6297
R-MMU-1234158	Regulation of gene expression by Hypoxia-inducible Factor	0.999999999993562	-6.43831428977304e-12	7	0	0	42	6297
R-MMU-426496	Post-transcriptional silencing by small RNAs	0.999999999993562	-6.43831428977304e-12	7	0	0	42	6297
R-MMU-196025	Formation of annular gap junctions	0.999999999993562	-6.43831428977304e-12	7	0	0	42	6297
R-MMU-419408	Lysosphingolipid and LPA receptors	0.999999999993562	-6.43831428977304e-12	7	0	0	42	6297
R-MMU-450520	HuR (ELAVL1) binds and stabilizes mRNA	0.999999999993562	-6.43831428977304e-12	7	0	0	42	6297
R-MMU-3000480	Scavenging by Class A Receptors	0.999999999993562	-6.43831428977304e-12	7	0	0	42	6297
R-MMU-162791	Attachment of GPI anchor to uPAR	0.999999999993562	-6.43831428977304e-12	7	0	0	42	6297
R-MMU-190372	FGFR3c ligand binding and activation	0.999999999993562	-6.43831428977304e-12	7	0	0	42	6297
R-MMU-2393930	Phosphate bond hydrolysis by NUDT proteins	0.999999999993562	-6.43831428977304e-12	7	0	0	42	6297
R-MMU-975578	Reactions specific to the complex N-glycan synthesis pathway	0.999999999993562	-6.43831428977304e-12	7	0	0	42	6297
R-MMU-1614558	Degradation of cysteine and homocysteine	0.999999999993562	-6.43831428977304e-12	7	0	0	42	6297
R-MMU-198693	AKT phosphorylates targets in the nucleus	0.999999999993562	-6.43831428977304e-12	7	0	0	42	6297
R-MMU-5625970	RHO GTPases activate KTN1	0.999999999993562	-6.43831428977304e-12	7	0	0	42	6297
R-MMU-937039	IRAK1 recruits IKK complex	0.999999999993562	-6.43831428977304e-12	7	0	0	42	6297
R-MMU-442380	Zinc influx into cells by the SLC39 gene family	0.999999999993562	-6.43831428977304e-12	7	0	0	42	6297
R-MMU-5654227	Phospholipase C-mediated cascade; FGFR3	0.999999999993562	-6.43831428977304e-12	7	0	0	42	6297
R-MMU-1500931	Cell-Cell communication	0.999999999994087	-5.91329737472902e-12	85	0	0	42	6297
R-MMU-5368287	Mitochondrial translation	0.999999999994087	-5.91329737472902e-12	85	0	0	42	6297
R-MMU-382556	ABC-family proteins mediated transport	0.999999999994087	-5.91329737472902e-12	85	0	0	42	6297
R-MMU-5620924	Intraflagellar transport	0.999999999994435	-5.5649816901409e-12	37	0	0	42	6297
R-MMU-421270	Cell-cell junction organization	0.999999999994435	-5.5649816901409e-12	37	0	0	42	6297
R-MMU-1236394	Signaling by ERBB4	0.999999999994435	-5.5649816901409e-12	37	0	0	42	6297
R-MMU-112043	PLC beta mediated events	0.999999999994435	-5.5649816901409e-12	37	0	0	42	6297
R-MMU-168643	Nucleotide-binding domain, leucine rich repeat containing receptor (NLR) signaling pathways	0.999999999994435	-5.5649816901409e-12	37	0	0	42	6297
R-MMU-927802	Nonsense-Mediated Decay (NMD)	0.999999999995647	-4.35260364990207e-12	93	0	0	42	6297
R-MMU-2500257	Resolution of Sister Chromatid Cohesion	0.999999999995647	-4.35260364990207e-12	93	0	0	42	6297
R-MMU-975957	Nonsense Mediated Decay (NMD) enhanced by the Exon Junction Complex (EJC)	0.999999999995647	-4.35260364990207e-12	93	0	0	42	6297
R-MMU-198203	PI3K/AKT activation	0.999999999995647	-4.35260364990207e-12	93	0	0	42	6297
R-MMU-504046	RNA Polymerase I, RNA Polymerase III, and Mitochondrial Transcription	0.999999999995647	-4.35260364990207e-12	93	0	0	42	6297
R-MMU-427389	ERCC6 (CSB) and EHMT2 (G9a) positively regulate rRNA expression	0.999999999996204	-3.79643530403463e-12	30	0	0	42	6297
R-MMU-212718	EGFR interacts with phospholipase C-gamma	0.999999999996204	-3.79643530403463e-12	30	0	0	42	6297
R-MMU-8854214	TBC/RABGAPs	0.999999999996204	-3.79643530403463e-12	30	0	0	42	6297
R-MMU-73772	RNA Polymerase I Promoter Escape	0.999999999996204	-3.79643530403463e-12	30	0	0	42	6297
R-MMU-111465	Apoptotic cleavage of cellular proteins	0.999999999996204	-3.79643530403463e-12	30	0	0	42	6297
R-MMU-5362517	Signaling by Retinoic Acid	0.999999999996204	-3.79643530403463e-12	30	0	0	42	6297
R-MMU-211897	Cytochrome P450 - arranged by substrate type	0.999999999996204	-3.79643530403463e-12	30	0	0	42	6297
R-MMU-109606	Intrinsic Pathway for Apoptosis	0.999999999996204	-3.79643530403463e-12	30	0	0	42	6297
R-MMU-389513	CTLA4 inhibitory signaling	0.999999999996403	-3.59729467301759e-12	18	0	0	42	6297
R-MMU-2173795	Downregulation of SMAD2/3:SMAD4 transcriptional activity	0.999999999996403	-3.59729467301759e-12	18	0	0	42	6297
R-MMU-5654708	Downstream signaling of activated FGFR3	0.999999999996403	-3.59729467301759e-12	18	0	0	42	6297
R-MMU-6803157	Antimicrobial peptides	0.999999999996403	-3.59729467301759e-12	18	0	0	42	6297
R-MMU-3371571	HSF1-dependent transactivation	0.999999999996403	-3.59729467301759e-12	18	0	0	42	6297
R-MMU-166658	Complement cascade	0.999999999996403	-3.59729467301759e-12	18	0	0	42	6297
R-MMU-114452	Activation of BH3-only proteins	0.999999999996403	-3.59729467301759e-12	18	0	0	42	6297
R-MMU-1912422	Pre-NOTCH Expression and Processing	0.999999999996403	-3.59729467301759e-12	18	0	0	42	6297
R-MMU-264876	Insulin processing	0.999999999996403	-3.59729467301759e-12	18	0	0	42	6297
R-MMU-442982	Ras activation uopn Ca2+ infux through NMDA receptor	0.999999999996403	-3.59729467301759e-12	18	0	0	42	6297
R-MMU-196299	Beta-catenin phosphorylation cascade	0.999999999996403	-3.59729467301759e-12	18	0	0	42	6297
R-MMU-5621575	CD209 (DC-SIGN) signaling	0.999999999996403	-3.59729467301759e-12	18	0	0	42	6297
R-MMU-6783589	Interleukin-6 family signaling	0.999999999996403	-3.59729467301759e-12	18	0	0	42	6297
R-MMU-176407	Conversion from APC/C:Cdc20 to APC/C:Cdh1 in late anaphase	0.999999999996403	-3.59729467301759e-12	18	0	0	42	6297
R-MMU-71403	Citric acid cycle (TCA cycle)	0.999999999996403	-3.59729467301759e-12	18	0	0	42	6297
R-MMU-1482788	Acyl chain remodelling of PC	0.999999999996403	-3.59729467301759e-12	18	0	0	42	6297
R-MMU-2022870	Chondroitin sulfate biosynthesis	0.999999999996403	-3.59729467301759e-12	18	0	0	42	6297
R-MMU-3238698	WNT ligand biogenesis and trafficking	0.999999999996403	-3.59729467301759e-12	18	0	0	42	6297
R-MMU-8874081	MET activates PTK2 signaling	0.999999999996403	-3.59729467301759e-12	18	0	0	42	6297
R-MMU-437239	Recycling pathway of L1	0.999999999996403	-3.59729467301759e-12	18	0	0	42	6297
R-MMU-450302	activated TAK1 mediates p38 MAPK activation	0.999999999996403	-3.59729467301759e-12	18	0	0	42	6297
R-MMU-1614635	Sulfur amino acid metabolism	0.999999999996403	-3.59729467301759e-12	18	0	0	42	6297
R-MMU-982772	Growth hormone receptor signaling	0.999999999996403	-3.59729467301759e-12	18	0	0	42	6297
R-MMU-202131	Metabolism of nitric oxide	0.999999999996769	-3.2311729091526e-12	20	0	0	42	6297
R-MMU-2022854	Keratan sulfate biosynthesis	0.999999999996769	-3.2311729091526e-12	20	0	0	42	6297
R-MMU-198753	ERK/MAPK targets	0.999999999996769	-3.2311729091526e-12	20	0	0	42	6297
R-MMU-3000157	Laminin interactions	0.999999999996769	-3.2311729091526e-12	20	0	0	42	6297
R-MMU-203765	eNOS activation and regulation	0.999999999996769	-3.2311729091526e-12	20	0	0	42	6297
R-MMU-69618	Mitotic Spindle Checkpoint	0.999999999996769	-3.2311729091526e-12	20	0	0	42	6297
R-MMU-8849932	SALM protein interactions at the synapses	0.999999999996769	-3.2311729091526e-12	20	0	0	42	6297
R-MMU-2514856	The phototransduction cascade	0.999999999996769	-3.2311729091526e-12	20	0	0	42	6297
R-MMU-2173789	TGF-beta receptor signaling activates SMADs	0.999999999996769	-3.2311729091526e-12	20	0	0	42	6297
R-MMU-1442490	Collagen degradation	0.999999999996769	-3.2311729091526e-12	20	0	0	42	6297
R-MMU-140877	Formation of Fibrin Clot (Clotting Cascade)	0.999999999996769	-3.2311729091526e-12	20	0	0	42	6297
R-MMU-77387	Insulin receptor recycling	0.999999999996769	-3.2311729091526e-12	20	0	0	42	6297
R-MMU-427359	SIRT1 negatively regulates rRNA Expression	0.999999999996769	-3.2311729091526e-12	20	0	0	42	6297
R-MMU-174048	APC/C:Cdc20 mediated degradation of Cyclin B	0.999999999996769	-3.2311729091526e-12	20	0	0	42	6297
R-MMU-77289	Mitochondrial Fatty Acid Beta-Oxidation	0.999999999996769	-3.2311729091526e-12	20	0	0	42	6297
R-MMU-192105	Synthesis of bile acids and bile salts	0.999999999996769	-3.2311729091526e-12	20	0	0	42	6297
R-MMU-2122948	Activated NOTCH1 Transmits Signal to the Nucleus	0.999999999996769	-3.2311729091526e-12	20	0	0	42	6297
R-MMU-2028269	Signaling by Hippo	0.999999999996769	-3.2311729091526e-12	20	0	0	42	6297
R-MMU-1300652	Sperm:Oocyte Membrane Binding	0.999999999997209	-2.79081792398106e-12	1	0	0	42	6297
R-MMU-1483196	PI and PC transport between ER and Golgi membranes	0.999999999997209	-2.79081792398106e-12	1	0	0	42	6297
R-MMU-1483152	Hydrolysis of LPE	0.999999999997209	-2.79081792398106e-12	1	0	0	42	6297
R-MMU-190840	Microtubule-dependent trafficking of connexons from Golgi to the plasma membrane	0.999999999997209	-2.79081792398106e-12	1	0	0	42	6297
R-MMU-5662702	Melanin biosynthesis	0.999999999997209	-2.79081792398106e-12	1	0	0	42	6297
R-MMU-111448	Activation of NOXA and translocation to mitochondria	0.999999999997209	-2.79081792398106e-12	1	0	0	42	6297
R-MMU-6806664	Metabolism of vitamin K	0.999999999997209	-2.79081792398106e-12	1	0	0	42	6297
R-MMU-444411	Rhesus glycoproteins mediate ammonium transport.	0.999999999997209	-2.79081792398106e-12	1	0	0	42	6297
R-MMU-6804754	Regulation of TP53 Expression	0.999999999997209	-2.79081792398106e-12	1	0	0	42	6297
R-MMU-5690714	CD22 mediated BCR regulation	0.999999999997209	-2.79081792398106e-12	1	0	0	42	6297
R-MMU-181429	Serotonin Neurotransmitter Release Cycle	0.999999999997209	-2.79081792398106e-12	1	0	0	42	6297
R-MMU-8854521	Interaction between PHLDA1 and AURKA	0.999999999997209	-2.79081792398106e-12	1	0	0	42	6297
R-MMU-1483076	Synthesis of CL	0.999999999997209	-2.79081792398106e-12	1	0	0	42	6297
R-MMU-156902	Peptide chain elongation	0.999999999997209	-2.79081792398106e-12	1	0	0	42	6297
R-MMU-1369007	Mitochondrial ABC transporters	0.999999999997209	-2.79081792398106e-12	1	0	0	42	6297
R-MMU-379716	Cytosolic tRNA aminoacylation	0.999999999997209	-2.79081792398106e-12	1	0	0	42	6297
R-MMU-190704	Oligomerization of connexins into connexons	0.999999999997209	-2.79081792398106e-12	1	0	0	42	6297
R-MMU-163316	Mitochondrial transcription termination	0.999999999997209	-2.79081792398106e-12	1	0	0	42	6297
R-MMU-198765	Signalling to ERK5	0.999999999997209	-2.79081792398106e-12	1	0	0	42	6297
R-MMU-156582	Acetylation	0.999999999997209	-2.79081792398106e-12	1	0	0	42	6297
R-MMU-1299287	Tandem pore domain halothane-inhibited K+ channel (THIK)	0.999999999997209	-2.79081792398106e-12	1	0	0	42	6297
R-MMU-2408552	Methylation of MeSeH for excretion	0.999999999997209	-2.79081792398106e-12	1	0	0	42	6297
R-MMU-265473	Trafficking of dietary sterols	0.999999999997209	-2.79081792398106e-12	1	0	0	42	6297
R-MMU-1855231	Synthesis of IPs in the ER lumen	0.999999999997209	-2.79081792398106e-12	1	0	0	42	6297
R-MMU-72200	mRNA Editing: C to U Conversion	0.999999999997209	-2.79081792398106e-12	1	0	0	42	6297
R-MMU-75094	Formation of the Editosome	0.999999999997209	-2.79081792398106e-12	1	0	0	42	6297
R-MMU-5263617	Metabolism of ingested MeSeO2H into MeSeH	0.999999999997209	-2.79081792398106e-12	1	0	0	42	6297
R-MMU-173736	Alternative complement activation	0.999999999997209	-2.79081792398106e-12	1	0	0	42	6297
R-MMU-379726	Mitochondrial tRNA aminoacylation	0.999999999997209	-2.79081792398106e-12	1	0	0	42	6297
R-MMU-432030	Transport of glycerol from adipocytes to the liver by Aquaporins	0.999999999997209	-2.79081792398106e-12	1	0	0	42	6297
R-MMU-8849472	PTK6 Down-Regulation	0.999999999997209	-2.79081792398106e-12	1	0	0	42	6297
R-MMU-975574	Reactions specific to the hybrid N-glycan synthesis pathway	0.999999999997209	-2.79081792398106e-12	1	0	0	42	6297
R-MMU-140180	COX reactions	0.999999999997209	-2.79081792398106e-12	1	0	0	42	6297
R-MMU-389542	NADPH regeneration	0.999999999997209	-2.79081792398106e-12	1	0	0	42	6297
R-MMU-1300645	Acrosome Reaction	0.999999999997209	-2.79081792398106e-12	1	0	0	42	6297
R-MMU-419771	Opsins	0.999999999997209	-2.79081792398106e-12	1	0	0	42	6297
R-MMU-5358351	Signaling by Hedgehog	0.999999999997263	-2.73701118688288e-12	118	0	0	42	6297
R-MMU-168898	Toll-Like Receptors Cascades	0.999999999997739	-2.26072015350354e-12	107	0	0	42	6297
R-MMU-166665	Terminal pathway of complement	0.99999999999798	-2.01996051992209e-12	2	0	0	42	6297
R-MMU-5653890	Lactose synthesis	0.99999999999798	-2.01996051992209e-12	2	0	0	42	6297
R-MMU-111457	Release of apoptotic factors from the mitochondria	0.99999999999798	-2.01996051992209e-12	2	0	0	42	6297
R-MMU-187015	Activation of TRKA receptors	0.99999999999798	-2.01996051992209e-12	2	0	0	42	6297
R-MMU-480985	Synthesis of dolichyl-phosphate-glucose	0.99999999999798	-2.01996051992209e-12	2	0	0	42	6297
R-MMU-5652227	Fructose biosynthesis	0.99999999999798	-2.01996051992209e-12	2	0	0	42	6297
R-MMU-114294	Activation, translocation and oligomerization of BAX	0.99999999999798	-2.01996051992209e-12	2	0	0	42	6297
R-MMU-1300644	Interaction With The Zona Pellucida	0.99999999999798	-2.01996051992209e-12	2	0	0	42	6297
R-MMU-1433617	Regulation of signaling by NODAL	0.99999999999798	-2.01996051992209e-12	2	0	0	42	6297
R-MMU-380615	Serotonin clearance from the synaptic cleft	0.99999999999798	-2.01996051992209e-12	2	0	0	42	6297
R-MMU-392023	Adrenaline signalling through Alpha-2 adrenergic receptor	0.99999999999798	-2.01996051992209e-12	2	0	0	42	6297
R-MMU-209905	Catecholamine biosynthesis	0.99999999999798	-2.01996051992209e-12	2	0	0	42	6297
R-MMU-5357572	Lysosomal glycogen catabolism	0.99999999999798	-2.01996051992209e-12	2	0	0	42	6297
R-MMU-400511	Synthesis, secretion, and inactivation of Glucose-dependent Insulinotropic Polypeptide (GIP)	0.99999999999798	-2.01996051992209e-12	2	0	0	42	6297
R-MMU-194002	Glucocorticoid biosynthesis	0.99999999999798	-2.01996051992209e-12	2	0	0	42	6297
R-MMU-163754	Insulin effects increased synthesis of Xylulose-5-Phosphate	0.99999999999798	-2.01996051992209e-12	2	0	0	42	6297
R-MMU-427652	Sodium-coupled phosphate cotransporters	0.99999999999798	-2.01996051992209e-12	2	0	0	42	6297
R-MMU-629587	Highly sodium permeable acetylcholine nicotinic receptors	0.99999999999798	-2.01996051992209e-12	2	0	0	42	6297
R-MMU-8866910	TFAP2 (AP-2) family regulates transcription of growth factors and their receptors	0.99999999999798	-2.01996051992209e-12	2	0	0	42	6297
R-MMU-73943	Reversal of alkylation damage by DNA dioxygenases	0.99999999999798	-2.01996051992209e-12	2	0	0	42	6297
R-MMU-8848584	Wax biosynthesis	0.99999999999798	-2.01996051992209e-12	2	0	0	42	6297
R-MMU-70688	Proline catabolism	0.99999999999798	-2.01996051992209e-12	2	0	0	42	6297
R-MMU-428776	Class II GLUTs	0.99999999999798	-2.01996051992209e-12	2	0	0	42	6297
R-MMU-77042	Formation of editosomes by ADAR proteins	0.99999999999798	-2.01996051992209e-12	2	0	0	42	6297
R-MMU-69895	Transcriptional activation of cell cycle inhibitor p21	0.99999999999798	-2.01996051992209e-12	2	0	0	42	6297
R-MMU-3000497	Scavenging by Class H Receptors	0.99999999999798	-2.01996051992209e-12	2	0	0	42	6297
R-MMU-169911	Regulation of Apoptosis	0.99999999999798	-2.01996051992209e-12	2	0	0	42	6297
R-MMU-8851680	Butyrophilin (BTN) family interactions	0.99999999999798	-2.01996051992209e-12	2	0	0	42	6297
R-MMU-8854691	Interleukin-19, 20, 22, 24	0.99999999999798	-2.01996051992209e-12	2	0	0	42	6297
R-MMU-2395516	Electron transport from NADPH to Ferredoxin	0.99999999999798	-2.01996051992209e-12	2	0	0	42	6297
R-MMU-189085	Digestion of dietary carbohydrate	0.99999999999798	-2.01996051992209e-12	2	0	0	42	6297
R-MMU-166020	Transfer of LPS from LBP carrier to CD14	0.99999999999798	-2.01996051992209e-12	2	0	0	42	6297
R-MMU-380612	Metabolism of serotonin	0.99999999999798	-2.01996051992209e-12	2	0	0	42	6297
R-MMU-3000471	Scavenging by Class B Receptors	0.99999999999798	-2.01996051992209e-12	2	0	0	42	6297
R-MMU-75896	Plasmalogen biosynthesis	0.99999999999798	-2.01996051992209e-12	2	0	0	42	6297
R-MMU-141334	PAOs oxidise polyamines to amines	0.99999999999798	-2.01996051992209e-12	2	0	0	42	6297
R-MMU-159740	Gamma-carboxylation of protein precursors	0.99999999999798	-2.01996051992209e-12	2	0	0	42	6297
R-MMU-379397	Enzymatic degradation of dopamine by COMT	0.99999999999798	-2.01996051992209e-12	2	0	0	42	6297
R-MMU-211916	Vitamins	0.99999999999798	-2.01996051992209e-12	2	0	0	42	6297
R-MMU-73843	5-Phosphoribose 1-diphosphate biosynthesis	0.99999999999798	-2.01996051992209e-12	2	0	0	42	6297
R-MMU-381042	PERK regulates gene expression	0.99999999999798	-2.01996051992209e-12	2	0	0	42	6297
R-MMU-203754	NOSIP mediated eNOS trafficking	0.99999999999798	-2.01996051992209e-12	2	0	0	42	6297
R-MMU-140834	Extrinsic Pathway of Fibrin Clot Formation	0.99999999999798	-2.01996051992209e-12	2	0	0	42	6297
R-MMU-111452	Activation and oligomerization of BAK protein	0.99999999999798	-2.01996051992209e-12	2	0	0	42	6297
R-MMU-2408557	Selenocysteine synthesis	0.99999999999798	-2.01996051992209e-12	2	0	0	42	6297
R-MMU-444821	Relaxin receptors	0.99999999999798	-2.01996051992209e-12	2	0	0	42	6297
R-MMU-375281	Hormone ligand-binding receptors	0.99999999999798	-2.01996051992209e-12	2	0	0	42	6297
R-MMU-190374	FGFR1c and Klotho ligand binding and activation	0.99999999999798	-2.01996051992209e-12	2	0	0	42	6297
R-MMU-71737	Pyrophosphate hydrolysis	0.99999999999798	-2.01996051992209e-12	2	0	0	42	6297
R-MMU-205017	NFG and proNGF binds to p75NTR	0.99999999999798	-2.01996051992209e-12	2	0	0	42	6297
R-MMU-210746	Regulation of gene expression in endocrine-committed (NEUROG3+) progenitor cells	0.99999999999798	-2.01996051992209e-12	2	0	0	42	6297
R-MMU-165160	PDE3B signalling	0.99999999999798	-2.01996051992209e-12	2	0	0	42	6297
R-MMU-446343	Localization of the PINCH-ILK-PARVIN complex to focal adhesions	0.99999999999798	-2.01996051992209e-12	2	0	0	42	6297
R-MMU-75102	C6 deamination of adenosine	0.99999999999798	-2.01996051992209e-12	2	0	0	42	6297
R-MMU-73942	DNA Damage Reversal	0.99999999999798	-2.01996051992209e-12	2	0	0	42	6297
R-MMU-804914	Transport of fatty acids	0.99999999999798	-2.01996051992209e-12	2	0	0	42	6297
R-MMU-936964	Activation of IRF3/IRF7 mediated by TBK1/IKK epsilon	0.99999999999798	-2.01996051992209e-12	2	0	0	42	6297
R-MMU-159763	Transport of gamma-carboxylated protein precursors from the endoplasmic reticulum to the Golgi apparatus	0.99999999999798	-2.01996051992209e-12	2	0	0	42	6297
R-MMU-193144	Estrogen biosynthesis	0.99999999999798	-2.01996051992209e-12	2	0	0	42	6297
R-MMU-916853	Degradation of GABA	0.99999999999798	-2.01996051992209e-12	2	0	0	42	6297
R-MMU-211163	AKT-mediated inactivation of FOXO1A	0.99999999999798	-2.01996051992209e-12	2	0	0	42	6297
R-MMU-3296197	Hydroxycarboxylic acid-binding receptors	0.99999999999798	-2.01996051992209e-12	2	0	0	42	6297
R-MMU-351143	Agmatine biosynthesis	0.99999999999798	-2.01996051992209e-12	2	0	0	42	6297
R-MMU-2408508	Metabolism of ingested SeMet, Sec, MeSec into H2Se	0.99999999999798	-2.01996051992209e-12	2	0	0	42	6297
R-MMU-1296067	Potassium transport channels	0.99999999999798	-2.01996051992209e-12	2	0	0	42	6297
R-MMU-350864	Regulation of thyroid hormone activity	0.99999999999798	-2.01996051992209e-12	2	0	0	42	6297
R-MMU-163358	PKA-mediated phosphorylation of key metabolic factors	0.99999999999798	-2.01996051992209e-12	2	0	0	42	6297
R-MMU-1483101	Synthesis of PS	0.99999999999798	-2.01996051992209e-12	2	0	0	42	6297
R-MMU-68881	Mitotic Metaphase/Anaphase Transition	0.99999999999798	-2.01996051992209e-12	2	0	0	42	6297
R-MMU-209931	Serotonin and melatonin biosynthesis	0.99999999999798	-2.01996051992209e-12	2	0	0	42	6297
R-MMU-379401	Dopamine clearance from the synaptic cleft	0.99999999999798	-2.01996051992209e-12	2	0	0	42	6297
R-MMU-196791	Vitamin D (calciferol) metabolism	0.99999999999798	-2.01996051992209e-12	2	0	0	42	6297
R-MMU-379724	tRNA Aminoacylation	0.99999999999798	-2.01996051992209e-12	2	0	0	42	6297
R-MMU-451307	Activation of Na-permeable Kainate Receptors	0.99999999999798	-2.01996051992209e-12	2	0	0	42	6297
R-MMU-141333	Biogenic amines are oxidatively deaminated to aldehydes by MAOA and MAOB	0.99999999999798	-2.01996051992209e-12	2	0	0	42	6297
R-MMU-379398	Enzymatic degradation of Dopamine by monoamine oxidase	0.99999999999798	-2.01996051992209e-12	2	0	0	42	6297
R-MMU-141444	Amplification of signal from unattached kinetochores via a MAD2 inhibitory signal	0.99999999999798	-2.01996051992209e-12	2	0	0	42	6297
R-MMU-1614603	Cysteine formation from homocysteine	0.99999999999798	-2.01996051992209e-12	2	0	0	42	6297
R-MMU-428559	Proton-coupled neutral amino acid transporters	0.99999999999798	-2.01996051992209e-12	2	0	0	42	6297
R-MMU-141424	Amplification of signal from the kinetochores	0.99999999999798	-2.01996051992209e-12	2	0	0	42	6297
R-MMU-111995	phospho-PLA2 pathway	0.99999999999798	-2.01996051992209e-12	2	0	0	42	6297
R-MMU-73930	Abasic sugar-phosphate removal via the single-nucleotide replacement pathway	0.99999999999798	-2.01996051992209e-12	2	0	0	42	6297
R-MMU-888568	GABA synthesis	0.99999999999798	-2.01996051992209e-12	2	0	0	42	6297
R-MMU-69560	Transcriptional activation of p53 responsive genes	0.99999999999798	-2.01996051992209e-12	2	0	0	42	6297
R-MMU-171319	Telomere Extension By Telomerase	0.99999999999798	-2.01996051992209e-12	2	0	0	42	6297
R-MMU-447115	Interleukin-12 signaling	0.99999999999798	-2.01996051992209e-12	2	0	0	42	6297
R-MMU-217271	FMO oxidises nucleophiles	0.99999999999798	-2.01996051992209e-12	2	0	0	42	6297
R-MMU-6803211	TP53 Regulates Transcription of Death Receptors and Ligands	0.99999999999798	-2.01996051992209e-12	2	0	0	42	6297
R-MMU-75064	mRNA Editing: A to I Conversion	0.99999999999798	-2.01996051992209e-12	2	0	0	42	6297
R-MMU-561048	Organic anion transport	0.99999999999798	-2.01996051992209e-12	2	0	0	42	6297
R-MMU-210747	Regulation of gene expression in early pancreatic precursor cells	0.99999999999798	-2.01996051992209e-12	2	0	0	42	6297
R-MMU-187042	TRKA activation by NGF	0.99999999999798	-2.01996051992209e-12	2	0	0	42	6297
R-MMU-190872	Transport of connexons to the plasma membrane	0.99999999999798	-2.01996051992209e-12	2	0	0	42	6297
R-MMU-1299316	TWIK-releated acid-sensitive K+ channel (TASK)	0.99999999999798	-2.01996051992209e-12	2	0	0	42	6297
R-MMU-1299308	Tandem of pore domain in a weak inwardly rectifying K+ channels (TWIK)	0.99999999999798	-2.01996051992209e-12	2	0	0	42	6297
R-MMU-1660499	Synthesis of PIPs at the plasma membrane	0.999999999998428	-1.57207707571628e-12	45	0	0	42	6297
R-MMU-3214858	RMTs methylate histone arginines	0.999999999998428	-1.57207707571628e-12	45	0	0	42	6297
R-MMU-69017	CDK-mediated phosphorylation and removal of Cdc6	0.999999999998428	-1.57207707571628e-12	45	0	0	42	6297
R-MMU-8852135	Protein ubiquitination	0.999999999998428	-1.57207707571628e-12	45	0	0	42	6297
R-MMU-5654693	FRS-mediated FGFR1 signaling	0.999999999999666	-3.33968706291335e-13	16	0	0	42	6297
R-MMU-933542	TRAF6 mediated NF-kB activation	0.999999999999666	-3.33968706291335e-13	16	0	0	42	6297
R-MMU-450604	KSRP (KHSRP) binds and destabilizes mRNA	0.999999999999666	-3.33968706291335e-13	16	0	0	42	6297
R-MMU-164378	PKA activation in glucagon signalling	0.999999999999666	-3.33968706291335e-13	16	0	0	42	6297
R-MMU-5654699	SHC-mediated cascade:FGFR2	0.999999999999666	-3.33968706291335e-13	16	0	0	42	6297
R-MMU-5654716	Downstream signaling of activated FGFR4	0.999999999999666	-3.33968706291335e-13	16	0	0	42	6297
R-MMU-6804760	Regulation of TP53 Activity through Methylation	0.999999999999666	-3.33968706291335e-13	16	0	0	42	6297
R-MMU-8864260	Transcriptional regulation by the AP-2 (TFAP2) family of transcription factors	0.999999999999666	-3.33968706291335e-13	16	0	0	42	6297
R-MMU-5683826	Surfactant metabolism	0.999999999999666	-3.33968706291335e-13	16	0	0	42	6297
R-MMU-181430	Norepinephrine Neurotransmitter Release Cycle	0.999999999999666	-3.33968706291335e-13	16	0	0	42	6297
R-MMU-196757	Metabolism of folate and pterines	0.999999999999666	-3.33968706291335e-13	16	0	0	42	6297
R-MMU-416993	Trafficking of GluR2-containing AMPA receptors	0.999999999999666	-3.33968706291335e-13	16	0	0	42	6297
R-MMU-1482839	Acyl chain remodelling of PE	0.999999999999666	-3.33968706291335e-13	16	0	0	42	6297
R-MMU-6809371	Formation of the cornified envelope	0.999999999999666	-3.33968706291335e-13	16	0	0	42	6297
R-MMU-389357	CD28 dependent PI3K/Akt signaling	0.999999999999666	-3.33968706291335e-13	16	0	0	42	6297
R-MMU-450385	Butyrate Response Factor 1 (BRF1) binds and destabilizes mRNA	0.999999999999666	-3.33968706291335e-13	16	0	0	42	6297
R-MMU-110320	Translesion Synthesis by POLH	0.999999999999666	-3.33968706291335e-13	16	0	0	42	6297
R-MMU-8876725	Protein methylation	0.999999999999666	-3.33968706291335e-13	16	0	0	42	6297
R-MMU-264642	Acetylcholine Neurotransmitter Release Cycle	0.999999999999666	-3.33968706291335e-13	16	0	0	42	6297
R-MMU-5654695	PI-3K cascade:FGFR2	0.999999999999666	-3.33968706291335e-13	16	0	0	42	6297
R-MMU-6804115	TP53 regulates transcription of additional cell cycle genes whose exact role in the p53 pathway remain uncertain	0.999999999999666	-3.33968706291335e-13	16	0	0	42	6297
R-MMU-5696397	Gap-filling DNA repair synthesis and ligation in GG-NER	0.999999999999666	-3.33968706291335e-13	16	0	0	42	6297
R-MMU-6807004	Negative regulation of MET activity	0.999999999999666	-3.33968706291335e-13	16	0	0	42	6297
R-MMU-400685	Sema4D in semaphorin signaling	0.999999999999666	-3.33968706291335e-13	16	0	0	42	6297
R-MMU-162710	Synthesis of glycosylphosphatidylinositol (GPI)	0.999999999999666	-3.33968706291335e-13	16	0	0	42	6297
R-MMU-399956	CRMPs in Sema3A signaling	0.999999999999666	-3.33968706291335e-13	16	0	0	42	6297
R-MMU-5620916	VxPx cargo-targeting to cilium	0.999999999999666	-3.33968706291335e-13	16	0	0	42	6297
R-MMU-112409	RAF-independent MAPK1/3 activation	0.999999999999666	-3.33968706291335e-13	16	0	0	42	6297
R-MMU-5687128	MAPK6/MAPK4 signaling	0.999999999999828	-1.72412779506684e-13	69	0	0	42	6297
R-MMU-8876198	RAB GEFs exchange GTP for GDP on RABs	0.999999999999828	-1.72412779506684e-13	69	0	0	42	6297
R-MMU-446193	Biosynthesis of the N-glycan precursor (dolichol lipid-linked oligosaccharide, LLO) and transfer to a nascent protein	0.999999999999828	-1.72412779506684e-13	69	0	0	42	6297
R-MMU-937061	TRIF-mediated TLR3/TLR4 signaling	0.999999999999828	-1.72412779506684e-13	69	0	0	42	6297
R-MMU-72165	mRNA Splicing - Minor Pathway	0.999999999999868	-1.32069620469149e-13	52	0	0	42	6297
R-MMU-5610780	Degradation of GLI1 by the proteasome	0.999999999999868	-1.32069620469149e-13	52	0	0	42	6297
R-MMU-4641258	Degradation of DVL	0.999999999999868	-1.32069620469149e-13	52	0	0	42	6297
R-MMU-72187	mRNA 3'-end processing	0.999999999999868	-1.32069620469149e-13	52	0	0	42	6297
R-MMU-349425	Autodegradation of the E3 ubiquitin ligase COP1	1.00000000000015	1.53367519914037e-13	47	0	0	42	6297
R-MMU-418346	Platelet homeostasis	1.00000000000015	1.53367519914037e-13	47	0	0	42	6297
R-MMU-69229	Ubiquitin-dependent degradation of Cyclin D1	1.00000000000015	1.53367519914037e-13	47	0	0	42	6297
R-MMU-75815	Ubiquitin-dependent degradation of Cyclin D	1.00000000000015	1.53367519914037e-13	47	0	0	42	6297
R-MMU-2559582	Senescence-Associated Secretory Phenotype (SASP)	1.00000000000015	1.53367519914037e-13	47	0	0	42	6297
R-MMU-5693606	DNA Double Strand Break Response	1.00000000000015	1.53367519914037e-13	47	0	0	42	6297
R-MMU-72695	Formation of the ternary complex, and subsequently, the 43S complex	1.00000000000015	1.53367519914037e-13	47	0	0	42	6297
R-MMU-427413	NoRC negatively regulates rRNA expression	1.00000000000015	1.53367519914037e-13	47	0	0	42	6297
R-MMU-350562	Regulation of ornithine decarboxylase (ODC)	1.00000000000015	1.53367519914037e-13	47	0	0	42	6297
R-MMU-76061	RNA Polymerase III Transcription Initiation From Type 1 Promoter	1.00000000000034	3.36133619010657e-13	28	0	0	42	6297
R-MMU-4641262	Disassembly of the destruction complex and recruitment of AXIN to the membrane	1.00000000000034	3.36133619010657e-13	28	0	0	42	6297
R-MMU-6806003	Regulation of TP53 Expression and Degradation	1.00000000000034	3.36133619010657e-13	28	0	0	42	6297
R-MMU-111996	Ca-dependent events	1.00000000000034	3.36133619010657e-13	28	0	0	42	6297
R-MMU-6804757	Regulation of TP53 Degradation	1.00000000000034	3.36133619010657e-13	28	0	0	42	6297
R-MMU-72086	mRNA Capping	1.00000000000034	3.36133619010657e-13	28	0	0	42	6297
R-MMU-76009	Platelet Aggregation (Plug Formation)	1.00000000000034	3.36133619010657e-13	28	0	0	42	6297
R-MMU-913709	O-linked glycosylation of mucins	1.00000000000034	3.36133619010657e-13	28	0	0	42	6297
R-MMU-8875878	MET promotes cell motility	1.00000000000034	3.36133619010657e-13	28	0	0	42	6297
R-MMU-442742	CREB phosphorylation through the activation of Ras	1.00000000000034	3.36133619010657e-13	28	0	0	42	6297
R-MMU-4086398	Ca2+ pathway	1.00000000000034	3.36133619010657e-13	28	0	0	42	6297
R-MMU-418990	Adherens junctions interactions	1.00000000000034	3.36133619010657e-13	28	0	0	42	6297
R-MMU-5693537	Resolution of D-Loop Structures	1.00000000000034	3.36133619010657e-13	28	0	0	42	6297
R-MMU-1855204	Synthesis of IP3 and IP4 in the cytosol	1.00000000000034	3.36133619010657e-13	28	0	0	42	6297
R-MMU-76071	RNA Polymerase III Transcription Initiation From Type 3 Promoter	1.00000000000034	3.36133619010657e-13	28	0	0	42	6297
R-MMU-3000171	Non-integrin membrane-ECM interactions	1.00000000000034	3.36133619010657e-13	28	0	0	42	6297
R-MMU-74158	RNA Polymerase III Transcription	1.00000000000043	4.25421849346664e-13	36	0	0	42	6297
R-MMU-75893	TNF signaling	1.00000000000043	4.25421849346664e-13	36	0	0	42	6297
R-MMU-76046	RNA Polymerase III Transcription Initiation	1.00000000000043	4.25421849346664e-13	36	0	0	42	6297
R-MMU-917937	Iron uptake and transport	1.00000000000043	4.25421849346664e-13	36	0	0	42	6297
R-MMU-3928662	EPHB-mediated forward signaling	1.00000000000043	4.25421849346664e-13	36	0	0	42	6297
R-MMU-168928	RIG-I/MDA5 mediated induction of IFN-alpha/beta pathways	1.00000000000043	4.25421849346664e-13	36	0	0	42	6297
R-MMU-174824	Lipoprotein metabolism	1.00000000000056	5.64611353688754e-13	51	0	0	42	6297
R-MMU-8848021	Signaling by PTK6	1.00000000000056	5.64611353688754e-13	51	0	0	42	6297
R-MMU-2565942	Regulation of PLK1 Activity at G2/M Transition	1.00000000000068	6.80213226779778e-13	80	0	0	42	6297
R-MMU-72689	Formation of a pool of free 40S subunits	1.00000000000068	6.80213226779778e-13	80	0	0	42	6297
R-MMU-202733	Cell surface interactions at the vascular wall	1.00000000000068	6.80213226779778e-13	80	0	0	42	6297
R-MMU-5689603	UCH proteinases	1.00000000000068	6.80213226779778e-13	80	0	0	42	6297
R-MMU-389356	CD28 co-stimulation	1.00000000000087	8.71206689514804e-13	26	0	0	42	6297
R-MMU-111933	Calmodulin induced events	1.00000000000087	8.71206689514804e-13	26	0	0	42	6297
R-MMU-375280	Amine ligand-binding receptors	1.00000000000087	8.71206689514804e-13	26	0	0	42	6297
R-MMU-1296065	Inwardly rectifying K+ channels	1.00000000000087	8.71206689514804e-13	26	0	0	42	6297
R-MMU-8866654	E3 ubiquitin ligases ubiquitinate target proteins	1.00000000000087	8.71206689514804e-13	26	0	0	42	6297
R-MMU-5689896	Ovarian tumor domain proteases	1.00000000000087	8.71206689514804e-13	26	0	0	42	6297
R-MMU-5357905	Regulation of TNFR1 signaling	1.00000000000087	8.71206689514804e-13	26	0	0	42	6297
R-MMU-2129379	Molecules associated with elastic fibres	1.00000000000087	8.71206689514804e-13	26	0	0	42	6297
R-MMU-111997	CaM pathway	1.00000000000087	8.71206689514804e-13	26	0	0	42	6297
R-MMU-5218920	VEGFR2 mediated vascular permeability	1.00000000000087	8.71206689514804e-13	26	0	0	42	6297
R-MMU-77075	RNA Pol II CTD phosphorylation and interaction with CE	1.00000000000087	8.71206689514804e-13	26	0	0	42	6297
R-MMU-109704	PI3K Cascade	1.00000000000093	9.29361487871295e-13	67	0	0	42	6297
R-MMU-176409	APC/C:Cdc20 mediated degradation of mitotic proteins	1.00000000000093	9.29361487871295e-13	67	0	0	42	6297
R-MMU-6811558	PI5P, PP2A and IER3 Regulate PI3K/AKT Signaling	1.00000000000093	9.29361487871295e-13	67	0	0	42	6297
R-MMU-199992	trans-Golgi Network Vesicle Budding	1.00000000000093	9.29361487871295e-13	67	0	0	42	6297
R-MMU-421837	Clathrin derived vesicle budding	1.00000000000093	9.29361487871295e-13	67	0	0	42	6297
R-MMU-947581	Molybdenum cofactor biosynthesis	1.00000000000133	1.3346479017455e-12	6	0	0	42	6297
R-MMU-1461973	Defensins	1.00000000000133	1.3346479017455e-12	6	0	0	42	6297
R-MMU-879415	Advanced glycosylation endproduct receptor signaling	1.00000000000133	1.3346479017455e-12	6	0	0	42	6297
R-MMU-5658623	FGFRL1 modulation of FGFR1 signaling	1.00000000000133	1.3346479017455e-12	6	0	0	42	6297
R-MMU-1483148	Synthesis of PG	1.00000000000133	1.3346479017455e-12	6	0	0	42	6297
R-MMU-5693548	Sensing of DNA Double Strand Breaks	1.00000000000133	1.3346479017455e-12	6	0	0	42	6297
R-MMU-110362	POLB-Dependent Long Patch Base Excision Repair	1.00000000000133	1.3346479017455e-12	6	0	0	42	6297
R-MMU-3065679	SUMO is proteolytically processed	1.00000000000133	1.3346479017455e-12	6	0	0	42	6297
R-MMU-500657	Presynaptic function of Kainate receptors	1.00000000000133	1.3346479017455e-12	6	0	0	42	6297
R-MMU-6787639	GDP-fucose biosynthesis	1.00000000000133	1.3346479017455e-12	6	0	0	42	6297
R-MMU-442717	CREB phosphorylation through the activation of CaMKK	1.00000000000133	1.3346479017455e-12	6	0	0	42	6297
R-MMU-448706	Interleukin-1 processing	1.00000000000133	1.3346479017455e-12	6	0	0	42	6297
R-MMU-212676	Dopamine Neurotransmitter Release Cycle	1.00000000000133	1.3346479017455e-12	6	0	0	42	6297
R-MMU-2979096	NOTCH2 Activation and Transmission of Signal to the Nucleus	1.00000000000133	1.3346479017455e-12	6	0	0	42	6297
R-MMU-444257	RSK activation	1.00000000000133	1.3346479017455e-12	6	0	0	42	6297
R-MMU-5676934	Protein repair	1.00000000000133	1.3346479017455e-12	6	0	0	42	6297
R-MMU-71240	Tryptophan catabolism	1.00000000000133	1.3346479017455e-12	6	0	0	42	6297
R-MMU-75892	Platelet Adhesion to exposed collagen	1.00000000000133	1.3346479017455e-12	6	0	0	42	6297
R-MMU-6804114	TP53 Regulates Transcription of Genes Involved in G2 Cell Cycle Arrest	1.00000000000133	1.3346479017455e-12	6	0	0	42	6297
R-MMU-190370	FGFR1b ligand binding and activation	1.00000000000133	1.3346479017455e-12	6	0	0	42	6297
R-MMU-5689877	Josephin domain DUBs	1.00000000000133	1.3346479017455e-12	6	0	0	42	6297
R-MMU-426117	Cation-coupled Chloride cotransporters	1.00000000000133	1.3346479017455e-12	6	0	0	42	6297
R-MMU-390696	Adrenoceptors	1.00000000000133	1.3346479017455e-12	6	0	0	42	6297
R-MMU-1461957	Beta defensins	1.00000000000133	1.3346479017455e-12	6	0	0	42	6297
R-MMU-8851907	MET activates PI3K/AKT signaling	1.00000000000133	1.3346479017455e-12	6	0	0	42	6297
R-MMU-447043	Neurofascin interactions	1.00000000000133	1.3346479017455e-12	6	0	0	42	6297
R-MMU-2980767	Activation of NIMA Kinases NEK9, NEK6, NEK7	1.00000000000133	1.3346479017455e-12	6	0	0	42	6297
R-MMU-8850843	Phosphate bond hydrolysis by NTPDase proteins	1.00000000000133	1.3346479017455e-12	6	0	0	42	6297
R-MMU-174362	Transport and synthesis of PAPS	1.00000000000133	1.3346479017455e-12	6	0	0	42	6297
R-MMU-68952	DNA replication initiation	1.00000000000133	1.3346479017455e-12	6	0	0	42	6297
R-MMU-72764	Eukaryotic Translation Termination	1.00000000000133	1.3346479017455e-12	6	0	0	42	6297
R-MMU-190375	FGFR2c ligand binding and activation	1.00000000000133	1.3346479017455e-12	6	0	0	42	6297
R-MMU-5423646	Aflatoxin activation and detoxification	1.00000000000133	1.3346479017455e-12	6	0	0	42	6297
R-MMU-111957	Cam-PDE 1 activation	1.00000000000133	1.3346479017455e-12	6	0	0	42	6297
R-MMU-5626978	TNFR1-mediated ceramide production	1.00000000000133	1.3346479017455e-12	6	0	0	42	6297
R-MMU-2214320	Anchoring fibril formation	1.00000000000133	1.3346479017455e-12	6	0	0	42	6297
R-MMU-433692	Proton-coupled monocarboxylate transport	1.00000000000133	1.3346479017455e-12	6	0	0	42	6297
R-MMU-5649702	APEX1-Independent Resolution of AP Sites via the Single Nucleotide Replacement Pathway	1.00000000000133	1.3346479017455e-12	6	0	0	42	6297
R-MMU-1253288	Downregulation of ERBB4 signaling	1.00000000000133	1.3346479017455e-12	6	0	0	42	6297
R-MMU-196836	Vitamin C (ascorbate) metabolism	1.00000000000133	1.3346479017455e-12	6	0	0	42	6297
R-MMU-3371511	HSF1 activation	1.00000000000133	1.3346479017455e-12	6	0	0	42	6297
R-MMU-5674499	Negative feedback regulation of MAPK pathway	1.00000000000133	1.3346479017455e-12	6	0	0	42	6297
R-MMU-2408522	Selenoamino acid metabolism	1.00000000000133	1.3346479017455e-12	6	0	0	42	6297
R-MMU-500753	Pyrimidine biosynthesis	1.00000000000133	1.3346479017455e-12	6	0	0	42	6297
R-MMU-1250342	PI3K events in ERBB4 signaling	1.00000000000133	1.3346479017455e-12	6	0	0	42	6297
R-MMU-205025	NADE modulates death signalling	1.00000000000133	1.3346479017455e-12	6	0	0	42	6297
R-MMU-159418	Recycling of bile acids and salts	1.00000000000133	1.3346479017455e-12	6	0	0	42	6297
R-MMU-6814848	Glycerophospholipid catabolism	1.00000000000133	1.3346479017455e-12	6	0	0	42	6297
R-MMU-5632681	Ligand-receptor interactions	1.00000000000133	1.3346479017455e-12	6	0	0	42	6297
R-MMU-8866904	Negative regulation of activity of TFAP2 (AP-2) family transcription factors	1.00000000000133	1.3346479017455e-12	6	0	0	42	6297
R-MMU-174430	Telomere C-strand synthesis initiation	1.00000000000133	1.3346479017455e-12	6	0	0	42	6297
R-MMU-446199	Synthesis of Dolichyl-phosphate	1.00000000000133	1.3346479017455e-12	6	0	0	42	6297
R-MMU-196783	Coenzyme A biosynthesis	1.00000000000133	1.3346479017455e-12	6	0	0	42	6297
R-MMU-3772470	Negative regulation of TCF-dependent signaling by WNT ligand antagonists	1.00000000000133	1.3346479017455e-12	6	0	0	42	6297
R-MMU-8849469	PTK6 Regulates RTKs and Their Effectors AKT1 and DOK1	1.00000000000133	1.3346479017455e-12	6	0	0	42	6297
R-MMU-420597	Nectin/Necl trans heterodimerization	1.00000000000133	1.3346479017455e-12	6	0	0	42	6297
R-MMU-5365859	RA biosynthesis pathway	1.00000000000135	1.34514382706075e-12	13	0	0	42	6297
R-MMU-5358565	Mismatch repair (MMR) directed by MSH2:MSH6 (MutSalpha)	1.00000000000135	1.34514382706075e-12	13	0	0	42	6297
R-MMU-1963642	PI3K events in ERBB2 signaling	1.00000000000135	1.34514382706075e-12	13	0	0	42	6297
R-MMU-196071	Metabolism of steroid hormones	1.00000000000135	1.34514382706075e-12	13	0	0	42	6297
R-MMU-2142845	Hyaluronan metabolism	1.00000000000135	1.34514382706075e-12	13	0	0	42	6297
R-MMU-1266695	Interleukin-7 signaling	1.00000000000135	1.34514382706075e-12	13	0	0	42	6297
R-MMU-5654706	FRS-mediated FGFR3 signaling	1.00000000000135	1.34514382706075e-12	13	0	0	42	6297
R-MMU-416572	Sema4D induced cell migration and growth-cone collapse	1.00000000000135	1.34514382706075e-12	13	0	0	42	6297
R-MMU-68884	Mitotic Telophase/Cytokinesis	1.00000000000135	1.34514382706075e-12	13	0	0	42	6297
R-MMU-174411	Polymerase switching on the C-strand of the telomere	1.00000000000135	1.34514382706075e-12	13	0	0	42	6297
R-MMU-2024101	CS/DS degradation	1.00000000000135	1.34514382706075e-12	13	0	0	42	6297
R-MMU-1181150	Signaling by NODAL	1.00000000000135	1.34514382706075e-12	13	0	0	42	6297
R-MMU-69166	Removal of the Flap Intermediate	1.00000000000135	1.34514382706075e-12	13	0	0	42	6297
R-MMU-69109	Leading Strand Synthesis	1.00000000000135	1.34514382706075e-12	13	0	0	42	6297
R-MMU-170670	Adenylate cyclase inhibitory pathway	1.00000000000135	1.34514382706075e-12	13	0	0	42	6297
R-MMU-3000170	Syndecan interactions	1.00000000000135	1.34514382706075e-12	13	0	0	42	6297
R-MMU-204174	Regulation of pyruvate dehydrogenase (PDH) complex	1.00000000000135	1.34514382706075e-12	13	0	0	42	6297
R-MMU-418359	Reduction of cytosolic Ca++ levels	1.00000000000135	1.34514382706075e-12	13	0	0	42	6297
R-MMU-997269	Inhibition of adenylate cyclase pathway	1.00000000000135	1.34514382706075e-12	13	0	0	42	6297
R-MMU-5626467	RHO GTPases activate IQGAPs	1.00000000000135	1.34514382706075e-12	13	0	0	42	6297
R-MMU-2046104	alpha-linolenic (omega3) and linoleic (omega6) acid metabolism	1.00000000000135	1.34514382706075e-12	13	0	0	42	6297
R-MMU-2046106	alpha-linolenic acid (ALA) metabolism	1.00000000000135	1.34514382706075e-12	13	0	0	42	6297
R-MMU-74217	Purine salvage	1.00000000000135	1.34514382706075e-12	13	0	0	42	6297
R-MMU-202670	ERKs are inactivated	1.00000000000135	1.34514382706075e-12	13	0	0	42	6297
R-MMU-69091	Polymerase switching	1.00000000000135	1.34514382706075e-12	13	0	0	42	6297
R-MMU-2453902	The canonical retinoid cycle in rods (twilight vision)	1.00000000000135	1.34514382706075e-12	13	0	0	42	6297
R-MMU-977606	Regulation of Complement cascade	1.00000000000135	1.34514382706075e-12	13	0	0	42	6297
R-MMU-157858	Gap junction trafficking and regulation	1.00000000000135	1.34514382706075e-12	13	0	0	42	6297
R-MMU-2173788	Downregulation of TGF-beta receptor signaling	1.00000000000135	1.34514382706075e-12	13	0	0	42	6297
R-MMU-69231	Cyclin D associated events in G1	1.00000000000148	1.48479792446373e-12	31	0	0	42	6297
R-MMU-73863	RNA Polymerase I Transcription Termination	1.00000000000148	1.48479792446373e-12	31	0	0	42	6297
R-MMU-73933	Resolution of Abasic Sites (AP sites)	1.00000000000148	1.48479792446373e-12	31	0	0	42	6297
R-MMU-1980143	Signaling by NOTCH1	1.00000000000148	1.48479792446373e-12	31	0	0	42	6297
R-MMU-4085001	Sialic acid metabolism	1.00000000000148	1.48479792446373e-12	31	0	0	42	6297
R-MMU-5663213	RHO GTPases Activate WASPs and WAVEs	1.00000000000148	1.48479792446373e-12	31	0	0	42	6297
R-MMU-69236	G1 Phase	1.00000000000148	1.48479792446373e-12	31	0	0	42	6297
R-MMU-432720	Lysosome Vesicle Biogenesis	1.00000000000148	1.48479792446373e-12	31	0	0	42	6297
R-MMU-113418	Formation of the Early Elongation Complex	1.00000000000148	1.48479792446373e-12	31	0	0	42	6297
R-MMU-110313	Translesion synthesis by Y family DNA polymerases bypasses lesions on DNA template	1.00000000000148	1.48479792446373e-12	31	0	0	42	6297
R-MMU-611105	Respiratory electron transport	1.00000000000167	1.67193255613732e-12	63	0	0	42	6297
R-MMU-68949	Orc1 removal from chromatin	1.00000000000167	1.67193255613732e-12	63	0	0	42	6297
R-MMU-5693607	Processing of DNA double-strand break ends	1.00000000000167	1.67193255613732e-12	63	0	0	42	6297
R-MMU-69052	Switching of origins to a post-replicative state	1.00000000000167	1.67193255613732e-12	63	0	0	42	6297
R-MMU-2672351	Stimuli-sensing channels	1.00000000000182	1.81945367438182e-12	68	0	0	42	6297
R-MMU-176814	Activation of APC/C and APC/C:Cdc20 mediated degradation of mitotic proteins	1.00000000000182	1.81945367438182e-12	68	0	0	42	6297
R-MMU-8854518	AURKA Activation by TPX2	1.00000000000182	1.81945367438182e-12	68	0	0	42	6297
R-MMU-1483255	PI Metabolism	1.00000000000182	1.81945367438182e-12	68	0	0	42	6297
R-MMU-69304	Regulation of DNA replication	1.00000000000182	1.81945367438182e-12	68	0	0	42	6297
R-MMU-1500620	Meiosis	1.00000000000182	1.81945367438182e-12	68	0	0	42	6297
R-MMU-2871837	FCERI mediated NF-kB activation	1.00000000000182	1.81945367438182e-12	68	0	0	42	6297
R-MMU-6807505	RNA polymerase II transcribes snRNA genes	1.00000000000182	1.81945367438182e-12	68	0	0	42	6297
R-MMU-68877	Mitotic Prometaphase	1.00000000000195	1.94539593224902e-12	100	0	0	42	6297
R-MMU-5663220	RHO GTPases Activate Formins	1.00000000000209	2.09318255375393e-12	103	0	0	42	6297
R-MMU-75955	RNA Polymerase II Transcription Elongation	1.00000000000218	2.18105714526379e-12	54	0	0	42	6297
R-MMU-5610785	GLI3 is processed to GLI3R by the proteasome	1.00000000000218	2.18105714526379e-12	54	0	0	42	6297
R-MMU-72702	Ribosomal scanning and start codon recognition	1.00000000000218	2.18105714526379e-12	54	0	0	42	6297
R-MMU-4608870	Asymmetric localization of PCP proteins	1.00000000000218	2.18105714526379e-12	54	0	0	42	6297
R-MMU-111885	Opioid Signalling	1.00000000000218	2.18105714526379e-12	54	0	0	42	6297
R-MMU-5607761	Dectin-1 mediated noncanonical NF-kB signaling	1.00000000000218	2.18105714526379e-12	54	0	0	42	6297
R-MMU-72662	Activation of the mRNA upon binding of the cap-binding complex and eIFs, and subsequent binding to 43S	1.00000000000218	2.18105714526379e-12	54	0	0	42	6297
R-MMU-5676590	NIK-->noncanonical NF-kB signaling	1.00000000000218	2.18105714526379e-12	54	0	0	42	6297
R-MMU-3214841	PKMTs methylate histone lysines	1.00000000000218	2.18105714526379e-12	54	0	0	42	6297
R-MMU-112382	Formation of RNA Pol II elongation complex	1.00000000000218	2.18105714526379e-12	54	0	0	42	6297
R-MMU-187577	SCF(Skp2)-mediated degradation of p27/p21	1.00000000000218	2.18105714526379e-12	54	0	0	42	6297
R-MMU-6804759	Regulation of TP53 Activity through Association with Co-factors	1.00000000000235	2.35266471694811e-12	8	0	0	42	6297
R-MMU-1236973	Cross-presentation of particulate exogenous antigens (phagosomes)	1.00000000000235	2.35266471694811e-12	8	0	0	42	6297
R-MMU-975110	TRAF6 mediated IRF7 activation in TLR7/8 or 9 signaling	1.00000000000235	2.35266471694811e-12	8	0	0	42	6297
R-MMU-445095	Interaction between L1 and Ankyrins	1.00000000000235	2.35266471694811e-12	8	0	0	42	6297
R-MMU-391903	Eicosanoid ligand-binding receptors	1.00000000000235	2.35266471694811e-12	8	0	0	42	6297
R-MMU-113501	Inhibition of replication initiation of damaged DNA by RB1/E2F1	1.00000000000235	2.35266471694811e-12	8	0	0	42	6297
R-MMU-2179392	EGFR Transactivation by Gastrin	1.00000000000235	2.35266471694811e-12	8	0	0	42	6297
R-MMU-3371378	Regulation by c-FLIP	1.00000000000235	2.35266471694811e-12	8	0	0	42	6297
R-MMU-2995383	Initiation of Nuclear Envelope Reformation	1.00000000000235	2.35266471694811e-12	8	0	0	42	6297
R-MMU-1912408	Pre-NOTCH Transcription and Translation	1.00000000000235	2.35266471694811e-12	8	0	0	42	6297
R-MMU-391160	Signal regulatory protein (SIRP) family interactions	1.00000000000235	2.35266471694811e-12	8	0	0	42	6297
R-MMU-937042	IRAK2 mediated activation of TAK1 complex	1.00000000000235	2.35266471694811e-12	8	0	0	42	6297
R-MMU-198323	AKT phosphorylates targets in the cytosol	1.00000000000235	2.35266471694811e-12	8	0	0	42	6297
R-MMU-390471	Association of TriC/CCT with target proteins during biosynthesis	1.00000000000235	2.35266471694811e-12	8	0	0	42	6297
R-MMU-201688	WNT mediated activation of DVL	1.00000000000235	2.35266471694811e-12	8	0	0	42	6297
R-MMU-428643	Organic anion transporters	1.00000000000235	2.35266471694811e-12	8	0	0	42	6297
R-MMU-73621	Pyrimidine catabolism	1.00000000000235	2.35266471694811e-12	8	0	0	42	6297
R-MMU-171007	p38MAPK events	1.00000000000235	2.35266471694811e-12	8	0	0	42	6297
R-MMU-2142691	Synthesis of Leukotrienes (LT) and Eoxins (EX)	1.00000000000235	2.35266471694811e-12	8	0	0	42	6297
R-MMU-1362409	Mitochondrial iron-sulfur cluster biogenesis	1.00000000000235	2.35266471694811e-12	8	0	0	42	6297
R-MMU-193697	p75NTR regulates axonogenesis	1.00000000000235	2.35266471694811e-12	8	0	0	42	6297
R-MMU-72731	Recycling of eIF2:GDP	1.00000000000235	2.35266471694811e-12	8	0	0	42	6297
R-MMU-6811555	PI5P Regulates TP53 Acetylation	1.00000000000235	2.35266471694811e-12	8	0	0	42	6297
R-MMU-446210	Synthesis of UDP-N-acetyl-glucosamine	1.00000000000235	2.35266471694811e-12	8	0	0	42	6297
R-MMU-112411	MAPK1 (ERK2) activation	1.00000000000235	2.35266471694811e-12	8	0	0	42	6297
R-MMU-5218900	CASP8 activity is inhibited	1.00000000000235	2.35266471694811e-12	8	0	0	42	6297
R-MMU-209776	Amine-derived hormones	1.00000000000235	2.35266471694811e-12	8	0	0	42	6297
R-MMU-389887	Beta-oxidation of pristanoyl-CoA	1.00000000000235	2.35266471694811e-12	8	0	0	42	6297
R-MMU-975163	IRAK2 mediated activation of TAK1 complex upon TLR7/8 or 9 stimulation	1.00000000000235	2.35266471694811e-12	8	0	0	42	6297
R-MMU-1663150	The activation of arylsulfatases	1.00000000000235	2.35266471694811e-12	8	0	0	42	6297
R-MMU-1187000	Fertilization	1.00000000000235	2.35266471694811e-12	8	0	0	42	6297
R-MMU-77286	mitochondrial fatty acid beta-oxidation of saturated fatty acids	1.00000000000235	2.35266471694811e-12	8	0	0	42	6297
R-MMU-2022857	Keratan sulfate degradation	1.00000000000235	2.35266471694811e-12	8	0	0	42	6297
R-MMU-110329	Cleavage of the damaged pyrimidine	1.00000000000235	2.35266471694811e-12	8	0	0	42	6297
R-MMU-73928	Depyrimidination	1.00000000000235	2.35266471694811e-12	8	0	0	42	6297
R-MMU-1296346	Tandem pore domain potassium channels	1.00000000000235	2.35266471694811e-12	8	0	0	42	6297
R-MMU-727802	Transport of nucleotide sugars	1.00000000000235	2.35266471694811e-12	8	0	0	42	6297
R-MMU-425986	Sodium/Proton exchangers	1.00000000000235	2.35266471694811e-12	8	0	0	42	6297
R-MMU-446107	Type I hemidesmosome assembly	1.00000000000235	2.35266471694811e-12	8	0	0	42	6297
R-MMU-190377	FGFR2b ligand binding and activation	1.00000000000235	2.35266471694811e-12	8	0	0	42	6297
R-MMU-140534	Ligand-dependent caspase activation	1.00000000000235	2.35266471694811e-12	8	0	0	42	6297
R-MMU-1474165	Reproduction	1.00000000000235	2.35266471694811e-12	8	0	0	42	6297
R-MMU-5357786	TNFR1-induced proapoptotic signaling	1.00000000000235	2.35266471694811e-12	8	0	0	42	6297
R-MMU-190873	Gap junction degradation	1.00000000000235	2.35266471694811e-12	8	0	0	42	6297
R-MMU-381038	XBP1(S) activates chaperone genes	1.00000000000235	2.35266471694811e-12	8	0	0	42	6297
R-MMU-69416	Dimerization of procaspase-8	1.00000000000235	2.35266471694811e-12	8	0	0	42	6297
R-MMU-74749	Signal attenuation	1.00000000000235	2.35266471694811e-12	8	0	0	42	6297
R-MMU-879518	Transport of organic anions	1.00000000000235	2.35266471694811e-12	8	0	0	42	6297
R-MMU-430116	GP1b-IX-V activation signalling	1.00000000000235	2.35266471694811e-12	8	0	0	42	6297
R-MMU-933541	TRAF6 mediated IRF7 activation	1.00000000000235	2.35266471694811e-12	8	0	0	42	6297
R-MMU-5173214	O-glycosylation of TSR domain-containing proteins	1.00000000000235	2.35266471694811e-12	8	0	0	42	6297
R-MMU-428930	Thromboxane signalling through TP receptor	1.00000000000235	2.35266471694811e-12	8	0	0	42	6297
R-MMU-8866907	Activation of the TFAP2 (AP-2) family of transcription factors	1.00000000000235	2.35266471694811e-12	8	0	0	42	6297
R-MMU-5666185	RHO GTPases Activate Rhotekin and Rhophilins	1.00000000000235	2.35266471694811e-12	8	0	0	42	6297
R-MMU-203927	MicroRNA (miRNA) biogenesis	1.00000000000235	2.35266471694811e-12	8	0	0	42	6297
R-MMU-425381	Bicarbonate transporters	1.00000000000235	2.35266471694811e-12	8	0	0	42	6297
R-MMU-2995410	Nuclear Envelope Reassembly	1.00000000000235	2.35266471694811e-12	8	0	0	42	6297
R-MMU-77111	Synthesis of Ketone Bodies	1.00000000000235	2.35266471694811e-12	8	0	0	42	6297
R-MMU-5688426	Deubiquitination	1.00000000000255	2.54651580342596e-12	208	0	0	42	6297
R-MMU-936837	Ion transport by P-type ATPases	1.00000000000259	2.5905832372218e-12	40	0	0	42	6297
R-MMU-6811440	Retrograde transport at the Trans-Golgi-Network	1.00000000000259	2.5905832372218e-12	40	0	0	42	6297
R-MMU-211945	Phase 1 - Functionalization of compounds	1.00000000000264	2.63775780136531e-12	57	0	0	42	6297
R-MMU-450294	MAP kinase activation in TLR cascade	1.00000000000264	2.63775780136531e-12	57	0	0	42	6297
R-MMU-73886	Chromosome Maintenance	1.00000000000264	2.63775780136531e-12	57	0	0	42	6297
R-MMU-6782210	Gap-filling DNA repair synthesis and ligation in TC-NER	1.00000000000264	2.63775780136531e-12	57	0	0	42	6297
R-MMU-6806834	Signaling by MET	1.00000000000264	2.63775780136531e-12	57	0	0	42	6297
R-MMU-429958	mRNA decay by 3' to 5' exoribonuclease	1.00000000000265	2.64714503843332e-12	15	0	0	42	6297
R-MMU-5635838	Activation of SMO	1.00000000000265	2.64714503843332e-12	15	0	0	42	6297
R-MMU-912446	Meiotic recombination	1.00000000000265	2.64714503843332e-12	15	0	0	42	6297
R-MMU-975577	N-Glycan antennae elongation	1.00000000000265	2.64714503843332e-12	15	0	0	42	6297
R-MMU-5654689	PI-3K cascade:FGFR1	1.00000000000265	2.64714503843332e-12	15	0	0	42	6297
R-MMU-5656121	Translesion synthesis by POLI	1.00000000000265	2.64714503843332e-12	15	0	0	42	6297
R-MMU-174800	Chylomicron-mediated lipid transport	1.00000000000265	2.64714503843332e-12	15	0	0	42	6297
R-MMU-3295583	TRP channels	1.00000000000265	2.64714503843332e-12	15	0	0	42	6297
R-MMU-877300	Interferon gamma signaling	1.00000000000265	2.64714503843332e-12	15	0	0	42	6297
R-MMU-5654688	SHC-mediated cascade:FGFR1	1.00000000000265	2.64714503843332e-12	15	0	0	42	6297
R-MMU-163615	PKA activation	1.00000000000265	2.64714503843332e-12	15	0	0	42	6297
R-MMU-73728	RNA Polymerase I Promoter Opening	1.00000000000265	2.64714503843332e-12	15	0	0	42	6297
R-MMU-1482801	Acyl chain remodelling of PS	1.00000000000265	2.64714503843332e-12	15	0	0	42	6297
R-MMU-2559585	Oncogene Induced Senescence	1.00000000000265	2.64714503843332e-12	15	0	0	42	6297
R-MMU-456926	Thrombin signalling through proteinase activated receptors (PARs)	1.00000000000265	2.64714503843332e-12	15	0	0	42	6297
R-MMU-70221	Glycogen breakdown (glycogenolysis)	1.00000000000265	2.64714503843332e-12	15	0	0	42	6297
R-MMU-392517	Rap1 signalling	1.00000000000265	2.64714503843332e-12	15	0	0	42	6297
R-MMU-5655862	Translesion synthesis by POLK	1.00000000000265	2.64714503843332e-12	15	0	0	42	6297
R-MMU-111931	PKA-mediated phosphorylation of CREB	1.00000000000265	2.64714503843332e-12	15	0	0	42	6297
R-MMU-171052	LDL-mediated lipid transport	1.00000000000265	2.64714503843332e-12	15	0	0	42	6297
R-MMU-205043	NRIF signals cell death from the nucleus	1.00000000000265	2.64714503843332e-12	15	0	0	42	6297
R-MMU-5099900	WNT5A-dependent internalization of FZD4	1.00000000000265	2.64714503843332e-12	15	0	0	42	6297
R-MMU-1660514	Synthesis of PIPs at the Golgi membrane	1.00000000000265	2.64714503843332e-12	15	0	0	42	6297
R-MMU-5358346	Hedgehog ligand biogenesis	1.00000000000267	2.66697077858953e-12	55	0	0	42	6297
R-MMU-416482	G alpha (12/13) signalling events	1.00000000000267	2.66697077858953e-12	55	0	0	42	6297
R-MMU-1221632	Meiotic synapsis	1.00000000000267	2.66697077858953e-12	55	0	0	42	6297
R-MMU-170834	Signaling by TGF-beta Receptor Complex	1.00000000000267	2.66697077858953e-12	55	0	0	42	6297
R-MMU-381340	Transcriptional regulation of white adipocyte differentiation	1.00000000000267	2.66697077858953e-12	55	0	0	42	6297
R-MMU-5250941	Negative epigenetic regulation of rRNA expression	1.00000000000267	2.66697077858953e-12	55	0	0	42	6297
R-MMU-442533	Transcriptional Regulation of Adipocyte Differentiation in 3T3-L1 Pre-adipocytes	1.00000000000267	2.66697077858953e-12	55	0	0	42	6297
R-MMU-1221633	Meiotic Synapsis	1.00000000000267	2.66697077858953e-12	55	0	0	42	6297
R-MMU-450282	MAPK targets/ Nuclear events mediated by MAP kinases	1.00000000000277	2.76941406348497e-12	29	0	0	42	6297
R-MMU-445355	Smooth Muscle Contraction	1.00000000000277	2.76941406348497e-12	29	0	0	42	6297
R-MMU-3299685	Detoxification of Reactive Oxygen Species	1.00000000000277	2.76941406348497e-12	29	0	0	42	6297
R-MMU-73777	RNA Polymerase I Chain Elongation	1.00000000000277	2.76941406348497e-12	29	0	0	42	6297
R-MMU-425393	Transport of inorganic cations/anions and amino acids/oligopeptides	1.00000000000291	2.90510796814432e-12	82	0	0	42	6297
R-MMU-5389840	Mitochondrial translation elongation	1.00000000000291	2.90510796814432e-12	82	0	0	42	6297
R-MMU-1257604	PIP3 activates AKT signaling	1.00000000000293	2.93325605470571e-12	91	0	0	42	6297
R-MMU-72706	GTP hydrolysis and joining of the 60S ribosomal subunit	1.00000000000293	2.93325605470571e-12	91	0	0	42	6297
R-MMU-5620912	Anchoring of the basal body to the plasma membrane	1.00000000000293	2.93325605470571e-12	91	0	0	42	6297
R-MMU-446728	Cell junction organization	1.00000000000296	2.96183192827184e-12	56	0	0	42	6297
R-MMU-2559580	Oxidative Stress Induced Senescence	1.00000000000296	2.96183192827184e-12	56	0	0	42	6297
R-MMU-69563	p53-Dependent G1 DNA Damage Response	1.00000000000296	2.96183192827184e-12	56	0	0	42	6297
R-MMU-69580	p53-Dependent G1/S DNA damage checkpoint	1.00000000000296	2.96183192827184e-12	56	0	0	42	6297
R-MMU-110314	Recognition of DNA damage by PCNA-containing replication complex	1.00000000000338	3.38257450163914e-12	23	0	0	42	6297
R-MMU-210991	Basigin interactions	1.00000000000338	3.38257450163914e-12	23	0	0	42	6297
R-MMU-373752	Netrin-1 signaling	1.00000000000338	3.38257450163914e-12	23	0	0	42	6297
R-MMU-6814122	Cooperation of PDCL (PhLP1) and TRiC/CCT in G-protein beta folding	1.00000000000338	3.38257450163914e-12	23	0	0	42	6297
R-MMU-69190	DNA strand elongation	1.00000000000338	3.38257450163914e-12	23	0	0	42	6297
R-MMU-418360	Platelet calcium homeostasis	1.00000000000338	3.38257450163914e-12	23	0	0	42	6297
R-MMU-70263	Gluconeogenesis	1.00000000000338	3.38257450163914e-12	23	0	0	42	6297
R-MMU-2871809	FCERI mediated Ca+2 mobilization	1.00000000000338	3.38257450163914e-12	23	0	0	42	6297
R-MMU-6803529	FGFR2 alternative splicing	1.00000000000338	3.38257450163914e-12	23	0	0	42	6297
R-MMU-198725	Nuclear Events (kinase and transcription factor activation)	1.00000000000338	3.38257450163914e-12	23	0	0	42	6297
R-MMU-113510	E2F mediated regulation of DNA replication	1.00000000000338	3.38257450163914e-12	23	0	0	42	6297
R-MMU-194068	Bile acid and bile salt metabolism	1.00000000000338	3.38257450163914e-12	23	0	0	42	6297
R-MMU-975576	N-glycan antennae elongation in the medial/trans-Golgi	1.00000000000338	3.38257450163914e-12	23	0	0	42	6297
R-MMU-917977	Transferrin endocytosis and recycling	1.00000000000338	3.38257450163914e-12	23	0	0	42	6297
R-MMU-168638	NOD1/2 Signaling Pathway	1.00000000000338	3.38257450163914e-12	23	0	0	42	6297
R-MMU-5693554	Resolution of D-loop Structures through Synthesis-Dependent Strand Annealing (SDSA)	1.00000000000338	3.38257450163914e-12	23	0	0	42	6297
R-MMU-6781823	Formation of TC-NER Pre-Incision Complex	1.00000000000338	3.38311634060685e-12	50	0	0	42	6297
R-MMU-4641257	Degradation of AXIN	1.00000000000338	3.38311634060685e-12	50	0	0	42	6297
R-MMU-6811434	COPI-dependent Golgi-to-ER retrograde traffic	1.00000000000338	3.38311634060685e-12	50	0	0	42	6297
R-MMU-1834949	Cytosolic sensors of pathogen-associated DNA	1.00000000000338	3.38311634060685e-12	50	0	0	42	6297
R-MMU-69541	Stabilization of p53	1.00000000000338	3.38311634060685e-12	50	0	0	42	6297
R-MMU-73854	RNA Polymerase I Promoter Clearance	1.00000000000339	3.39382225152286e-12	60	0	0	42	6297
R-MMU-73856	RNA Polymerase II Transcription Termination	1.00000000000339	3.39382225152286e-12	60	0	0	42	6297
R-MMU-109688	Cleavage of Growing Transcript in the Termination Region	1.00000000000339	3.39382225152286e-12	60	0	0	42	6297
R-MMU-1169091	Activation of NF-kappaB in B cells	1.00000000000339	3.39382225152286e-12	60	0	0	42	6297
R-MMU-174084	Autodegradation of Cdh1 by Cdh1:APC/C	1.00000000000339	3.39382225152286e-12	60	0	0	42	6297
R-MMU-6799990	Metal sequestration by antimicrobial proteins	1.00000000000341	3.41131354667309e-12	4	0	0	42	6297
R-MMU-918233	TRAF3-dependent IRF activation pathway	1.00000000000341	3.41131354667309e-12	4	0	0	42	6297
R-MMU-426486	Small interfering RNA (siRNA) biogenesis	1.00000000000341	3.41131354667309e-12	4	0	0	42	6297
R-MMU-74713	IRS activation	1.00000000000341	3.41131354667309e-12	4	0	0	42	6297
R-MMU-388479	Vasopressin-like receptors	1.00000000000341	3.41131354667309e-12	4	0	0	42	6297
R-MMU-189483	Heme degradation	1.00000000000341	3.41131354667309e-12	4	0	0	42	6297
R-MMU-190861	Gap junction assembly	1.00000000000341	3.41131354667309e-12	4	0	0	42	6297
R-MMU-3270619	IRF3-mediated induction of type I IFN	1.00000000000341	3.41131354667309e-12	4	0	0	42	6297
R-MMU-210744	Regulation of gene expression in late stage (branching morphogenesis) pancreatic bud precursor cells	1.00000000000341	3.41131354667309e-12	4	0	0	42	6297
R-MMU-167826	The fatty acid cycling model	1.00000000000341	3.41131354667309e-12	4	0	0	42	6297
R-MMU-8853383	Lysosomal oligosaccharide catabolism	1.00000000000341	3.41131354667309e-12	4	0	0	42	6297
R-MMU-5221030	TET1,2,3 and TDG demethylate DNA	1.00000000000341	3.41131354667309e-12	4	0	0	42	6297
R-MMU-1296061	HCN channels	1.00000000000341	3.41131354667309e-12	4	0	0	42	6297
R-MMU-1614517	Sulfide oxidation to sulfate	1.00000000000341	3.41131354667309e-12	4	0	0	42	6297
R-MMU-159854	Gamma-carboxylation, transport, and amino-terminal cleavage of proteins	1.00000000000341	3.41131354667309e-12	4	0	0	42	6297
R-MMU-210455	Astrocytic Glutamate-Glutamine Uptake And Metabolism	1.00000000000341	3.41131354667309e-12	4	0	0	42	6297
R-MMU-156588	Glucuronidation	1.00000000000341	3.41131354667309e-12	4	0	0	42	6297
R-MMU-204626	Hypusine synthesis from eIF5A-lysine	1.00000000000341	3.41131354667309e-12	4	0	0	42	6297
R-MMU-112313	Neurotransmitter uptake and Metabolism In Glial Cells	1.00000000000341	3.41131354667309e-12	4	0	0	42	6297
R-MMU-417973	Adenosine P1 receptors	1.00000000000341	3.41131354667309e-12	4	0	0	42	6297
R-MMU-211958	Miscellaneous substrates	1.00000000000341	3.41131354667309e-12	4	0	0	42	6297
R-MMU-5660668	CLEC7A/inflammasome pathway	1.00000000000341	3.41131354667309e-12	4	0	0	42	6297
R-MMU-5362798	Release of Hh-Np from the secreting cell	1.00000000000341	3.41131354667309e-12	4	0	0	42	6297
R-MMU-166786	Creation of C4 and C2 activators	1.00000000000341	3.41131354667309e-12	4	0	0	42	6297
R-MMU-156842	Eukaryotic Translation Elongation	1.00000000000341	3.41131354667309e-12	4	0	0	42	6297
R-MMU-432047	Passive transport by Aquaporins	1.00000000000341	3.41131354667309e-12	4	0	0	42	6297
R-MMU-1296053	Classical Kir channels	1.00000000000341	3.41131354667309e-12	4	0	0	42	6297
R-MMU-6803204	TP53 Regulates Transcription of Genes Involved in Cytochrome C Release	1.00000000000341	3.41131354667309e-12	4	0	0	42	6297
R-MMU-6807062	Cholesterol biosynthesis via lathosterol	1.00000000000341	3.41131354667309e-12	4	0	0	42	6297
R-MMU-190371	FGFR3b ligand binding and activation	1.00000000000341	3.41131354667309e-12	4	0	0	42	6297
R-MMU-2161517	Abacavir transmembrane transport	1.00000000000341	3.41131354667309e-12	4	0	0	42	6297
R-MMU-937072	TRAF6 mediated induction of TAK1 complex	1.00000000000341	3.41131354667309e-12	4	0	0	42	6297
R-MMU-111932	CaMK IV-mediated phosphorylation of CREB	1.00000000000341	3.41131354667309e-12	4	0	0	42	6297
R-MMU-399710	Activation of AMPA receptors	1.00000000000341	3.41131354667309e-12	4	0	0	42	6297
R-MMU-75158	TRAIL signaling	1.00000000000341	3.41131354667309e-12	4	0	0	42	6297
R-MMU-6806942	MET Receptor Activation	1.00000000000341	3.41131354667309e-12	4	0	0	42	6297
R-MMU-8849468	PTK6 Regulates Proteins Involved in RNA Processing	1.00000000000341	3.41131354667309e-12	4	0	0	42	6297
R-MMU-5627117	RHO GTPases Activate ROCKs	1.00000000000341	3.41131354667309e-12	4	0	0	42	6297
R-MMU-1237112	Methionine salvage pathway	1.00000000000341	3.41131354667309e-12	4	0	0	42	6297
R-MMU-165158	Activation of AKT2	1.00000000000341	3.41131354667309e-12	4	0	0	42	6297
R-MMU-380095	Tachykinin receptors bind tachykinins	1.00000000000341	3.41131354667309e-12	4	0	0	42	6297
R-MMU-2243919	Crosslinking of collagen fibrils	1.00000000000341	3.41131354667309e-12	4	0	0	42	6297
R-MMU-190322	FGFR4 ligand binding and activation	1.00000000000341	3.41131354667309e-12	4	0	0	42	6297
R-MMU-211981	Xenobiotics	1.00000000000341	3.41131354667309e-12	4	0	0	42	6297
R-MMU-8875513	MET interacts with TNS proteins	1.00000000000341	3.41131354667309e-12	4	0	0	42	6297
R-MMU-1296025	ATP sensitive Potassium channels	1.00000000000341	3.41131354667309e-12	4	0	0	42	6297
R-MMU-112303	Electric Transmission Across Gap Junctions	1.00000000000341	3.41131354667309e-12	4	0	0	42	6297
R-MMU-442745	Activation of CaMK IV	1.00000000000341	3.41131354667309e-12	4	0	0	42	6297
R-MMU-1482883	Acyl chain remodeling of DAG and TAG	1.00000000000341	3.41131354667309e-12	4	0	0	42	6297
R-MMU-1566977	Fibronectin matrix formation	1.00000000000341	3.41131354667309e-12	4	0	0	42	6297
R-MMU-112307	Transmission across Electrical Synapses	1.00000000000341	3.41131354667309e-12	4	0	0	42	6297
R-MMU-75944	Transcription from mitochondrial promoters	1.00000000000341	3.41131354667309e-12	4	0	0	42	6297
R-MMU-166187	Mitochondrial Uncoupling Proteins	1.00000000000341	3.41131354667309e-12	4	0	0	42	6297
R-MMU-176974	Unwinding of DNA	1.00000000000341	3.41131354667309e-12	4	0	0	42	6297
R-MMU-390648	Muscarinic acetylcholine receptors	1.00000000000341	3.41131354667309e-12	4	0	0	42	6297
R-MMU-4551638	SUMOylation of chromatin organization proteins	1.00000000000341	3.41131354667309e-12	4	0	0	42	6297
R-MMU-140179	Amine Oxidase reactions	1.00000000000341	3.41131354667309e-12	4	0	0	42	6297
R-MMU-167827	The proton buffering model	1.00000000000341	3.41131354667309e-12	4	0	0	42	6297
R-MMU-5610783	Degradation of GLI2 by the proteasome	1.00000000000341	3.41131354667309e-12	4	0	0	42	6297
R-MMU-2142770	Synthesis of 15-eicosatetraenoic acid derivatives	1.00000000000341	3.41131354667309e-12	4	0	0	42	6297
R-MMU-110381	Resolution of AP sites via the single-nucleotide replacement pathway	1.00000000000341	3.41131354667309e-12	4	0	0	42	6297
R-MMU-6783984	Glycine degradation	1.00000000000341	3.41131354667309e-12	4	0	0	42	6297
R-MMU-173623	Classical antibody-mediated complement activation	1.00000000000341	3.41131354667309e-12	4	0	0	42	6297
R-MMU-400508	Incretin synthesis, secretion, and inactivation	1.00000000000341	3.41131354667309e-12	4	0	0	42	6297
R-MMU-83936	Transport of nucleosides and free purine and pyrimidine bases across the plasma membrane	1.00000000000341	3.41131354667309e-12	4	0	0	42	6297
R-MMU-2142688	Synthesis of 5-eicosatetraenoic acids	1.00000000000341	3.41131354667309e-12	4	0	0	42	6297
R-MMU-6807047	Cholesterol biosynthesis via desmosterol	1.00000000000341	3.41131354667309e-12	4	0	0	42	6297
R-MMU-156711	Polo-like kinase mediated events	1.00000000000341	3.41131354667309e-12	4	0	0	42	6297
R-MMU-6798163	Choline catabolism	1.00000000000341	3.41131354667309e-12	4	0	0	42	6297
R-MMU-389599	Alpha-oxidation of phytanate	1.00000000000341	3.41131354667309e-12	4	0	0	42	6297
R-MMU-1855191	Synthesis of IPs in the nucleus	1.00000000000341	3.41131354667309e-12	4	0	0	42	6297
R-MMU-5576890	Phase 3 - rapid repolarisation	1.00000000000341	3.41131354667309e-12	4	0	0	42	6297
R-MMU-3134973	LRR FLII-interacting protein 1 (LRRFIP1) activates type I IFN production	1.00000000000341	3.41131354667309e-12	4	0	0	42	6297
R-MMU-2142789	Ubiquinol biosynthesis	1.00000000000341	3.41131354667309e-12	4	0	0	42	6297
R-MMU-2142816	Synthesis of (16-20)-hydroxyeicosatetraenoic acids (HETE)	1.00000000000341	3.41131354667309e-12	4	0	0	42	6297
R-MMU-211979	Eicosanoids	1.00000000000341	3.41131354667309e-12	4	0	0	42	6297
R-MMU-351906	Apoptotic cleavage of cell adhesion proteins	1.00000000000341	3.41131354667309e-12	4	0	0	42	6297
R-MMU-381771	Synthesis, secretion, and inactivation of Glucagon-like Peptide-1 (GLP-1)	1.00000000000341	3.41131354667309e-12	4	0	0	42	6297
R-MMU-1300642	Sperm Motility And Taxes	1.00000000000341	3.41131354667309e-12	4	0	0	42	6297
R-MMU-5693567	HDR through Homologous Recombination (HR) or Single Strand Annealing (SSA)	1.00000000000359	3.58924366565085e-12	90	0	0	42	6297
R-MMU-174143	APC/C-mediated degradation of cell cycle proteins	1.00000000000366	3.66281510000707e-12	75	0	0	42	6297
R-MMU-983231	Factors involved in megakaryocyte development and platelet production	1.00000000000366	3.66281510000707e-12	75	0	0	42	6297
R-MMU-453276	Regulation of mitotic cell cycle	1.00000000000366	3.66281510000707e-12	75	0	0	42	6297
R-MMU-8856688	Golgi-to-ER retrograde transport	1.00000000000366	3.66281510000707e-12	75	0	0	42	6297
R-MMU-68874	M/G1 Transition	1.00000000000366	3.66281510000707e-12	75	0	0	42	6297
R-MMU-166054	Activated TLR4 signalling	1.00000000000366	3.66281510000707e-12	75	0	0	42	6297
R-MMU-69002	DNA Replication Pre-Initiation	1.00000000000366	3.66281510000707e-12	75	0	0	42	6297
R-MMU-5661270	Catabolism of glucuronate to xylulose-5-phosphate	1.00000000000367	3.66920767892074e-12	5	0	0	42	6297
R-MMU-176417	Phosphorylation of Emi1	1.00000000000367	3.66920767892074e-12	5	0	0	42	6297
R-MMU-6783783	Interleukin-10 signaling	1.00000000000367	3.66920767892074e-12	5	0	0	42	6297
R-MMU-163680	AMPK inhibits chREBP transcriptional activation activity	1.00000000000367	3.66920767892074e-12	5	0	0	42	6297
R-MMU-428890	Role of Abl in Robo-Slit signaling	1.00000000000367	3.66920767892074e-12	5	0	0	42	6297
R-MMU-77350	Beta oxidation of hexanoyl-CoA to butanoyl-CoA	1.00000000000367	3.66920767892074e-12	5	0	0	42	6297
R-MMU-1306955	GRB7 events in ERBB2 signaling	1.00000000000367	3.66920767892074e-12	5	0	0	42	6297
R-MMU-964739	N-glycan trimming and elongation in the cis-Golgi	1.00000000000367	3.66920767892074e-12	5	0	0	42	6297
R-MMU-435368	Zinc efflux and compartmentalization by the SLC30 family	1.00000000000367	3.66920767892074e-12	5	0	0	42	6297
R-MMU-70350	Fructose catabolism	1.00000000000367	3.66920767892074e-12	5	0	0	42	6297
R-MMU-211935	Fatty acids	1.00000000000367	3.66920767892074e-12	5	0	0	42	6297
R-MMU-8865999	MET activates PTPN11	1.00000000000367	3.66920767892074e-12	5	0	0	42	6297
R-MMU-418886	Netrin mediated repulsion signals	1.00000000000367	3.66920767892074e-12	5	0	0	42	6297
R-MMU-77310	Beta oxidation of lauroyl-CoA to decanoyl-CoA-CoA	1.00000000000367	3.66920767892074e-12	5	0	0	42	6297
R-MMU-5358493	Synthesis of diphthamide-EEF2	1.00000000000367	3.66920767892074e-12	5	0	0	42	6297
R-MMU-111461	Cytochrome c-mediated apoptotic response	1.00000000000367	3.66920767892074e-12	5	0	0	42	6297
R-MMU-426048	Arachidonate production from DAG	1.00000000000367	3.66920767892074e-12	5	0	0	42	6297
R-MMU-1483226	Synthesis of PI	1.00000000000367	3.66920767892074e-12	5	0	0	42	6297
R-MMU-1912399	Pre-NOTCH Processing in the Endoplasmic Reticulum	1.00000000000367	3.66920767892074e-12	5	0	0	42	6297
R-MMU-977347	Serine biosynthesis	1.00000000000367	3.66920767892074e-12	5	0	0	42	6297
R-MMU-6804116	TP53 Regulates Transcription of Genes Involved in G1 Cell Cycle Arrest	1.00000000000367	3.66920767892074e-12	5	0	0	42	6297
R-MMU-71032	Propionyl-CoA catabolism	1.00000000000367	3.66920767892074e-12	5	0	0	42	6297
R-MMU-442720	CREB phosphorylation through the activation of Adenylate Cyclase	1.00000000000367	3.66920767892074e-12	5	0	0	42	6297
R-MMU-1834941	STING mediated induction of host immune responses	1.00000000000367	3.66920767892074e-12	5	0	0	42	6297
R-MMU-203641	NOSTRIN mediated eNOS trafficking	1.00000000000367	3.66920767892074e-12	5	0	0	42	6297
R-MMU-427601	Multifunctional anion exchangers	1.00000000000367	3.66920767892074e-12	5	0	0	42	6297
R-MMU-193775	Synthesis of bile acids and bile salts via 24-hydroxycholesterol	1.00000000000367	3.66920767892074e-12	5	0	0	42	6297
R-MMU-5624138	Trafficking of myristoylated proteins to the cilium	1.00000000000367	3.66920767892074e-12	5	0	0	42	6297
R-MMU-3065678	SUMO is transferred from E1 to E2 (UBE2I, UBC9)	1.00000000000367	3.66920767892074e-12	5	0	0	42	6297
R-MMU-70370	Galactose catabolism	1.00000000000367	3.66920767892074e-12	5	0	0	42	6297
R-MMU-77348	Beta oxidation of octanoyl-CoA to hexanoyl-CoA	1.00000000000367	3.66920767892074e-12	5	0	0	42	6297
R-MMU-77346	Beta oxidation of decanoyl-CoA to octanoyl-CoA-CoA	1.00000000000367	3.66920767892074e-12	5	0	0	42	6297
R-MMU-418217	G beta:gamma signalling through PLC beta	1.00000000000367	3.66920767892074e-12	5	0	0	42	6297
R-MMU-196843	Vitamin B2 (riboflavin) metabolism	1.00000000000367	3.66920767892074e-12	5	0	0	42	6297
R-MMU-68616	Assembly of the ORC complex at the origin of replication	1.00000000000367	3.66920767892074e-12	5	0	0	42	6297
R-MMU-1482798	Acyl chain remodeling of CL	1.00000000000367	3.66920767892074e-12	5	0	0	42	6297
R-MMU-446388	Regulation of cytoskeletal remodeling and cell spreading by IPP complex components	1.00000000000367	3.66920767892074e-12	5	0	0	42	6297
R-MMU-2428933	SHC-related events triggered by IGF1R	1.00000000000367	3.66920767892074e-12	5	0	0	42	6297
R-MMU-8857538	PTK6 promotes HIF1A stabilization	1.00000000000367	3.66920767892074e-12	5	0	0	42	6297
R-MMU-190373	FGFR1c ligand binding and activation	1.00000000000367	3.66920767892074e-12	5	0	0	42	6297
R-MMU-1169092	Activation of RAS in B cells	1.00000000000367	3.66920767892074e-12	5	0	0	42	6297
R-MMU-193807	Synthesis of bile acids and bile salts via 27-hydroxycholesterol	1.00000000000367	3.66920767892074e-12	5	0	0	42	6297
R-MMU-71288	Creatine metabolism	1.00000000000367	3.66920767892074e-12	5	0	0	42	6297
R-MMU-112311	Neurotransmitter Clearance In The Synaptic Cleft	1.00000000000367	3.66920767892074e-12	5	0	0	42	6297
R-MMU-111459	Activation of caspases through apoptosome-mediated cleavage	1.00000000000367	3.66920767892074e-12	5	0	0	42	6297
R-MMU-114516	Disinhibition of SNARE formation	1.00000000000367	3.66920767892074e-12	5	0	0	42	6297
R-MMU-8866376	Reelin signalling pathway	1.00000000000367	3.66920767892074e-12	5	0	0	42	6297
R-MMU-447038	NrCAM interactions	1.00000000000367	3.66920767892074e-12	5	0	0	42	6297
R-MMU-210745	Regulation of gene expression in beta cells	1.00000000000367	3.66920767892074e-12	5	0	0	42	6297
R-MMU-389397	Orexin and neuropeptides FF and QRFP bind to their respective receptors	1.00000000000367	3.66920767892074e-12	5	0	0	42	6297
R-MMU-391908	Prostanoid ligand receptors	1.00000000000367	3.66920767892074e-12	5	0	0	42	6297
R-MMU-209968	Thyroxine biosynthesis	1.00000000000367	3.66920767892074e-12	5	0	0	42	6297
R-MMU-69478	G2/M DNA replication checkpoint	1.00000000000367	3.66920767892074e-12	5	0	0	42	6297
R-MMU-5654228	Phospholipase C-mediated cascade; FGFR4	1.00000000000367	3.66920767892074e-12	5	0	0	42	6297
R-MMU-2142670	Synthesis of epoxy (EET) and dihydroxyeicosatrienoic acids (DHET)	1.00000000000367	3.66920767892074e-12	5	0	0	42	6297
R-MMU-212165	Epigenetic regulation of gene expression	1.00000000000427	4.26610345673391e-12	88	0	0	42	6297
R-MMU-73847	Purine metabolism	1.00000000000453	4.53227857419048e-12	32	0	0	42	6297
R-MMU-73884	Base Excision Repair	1.00000000000453	4.53227857419048e-12	32	0	0	42	6297
R-MMU-5334118	DNA methylation	1.00000000000453	4.53227857419048e-12	32	0	0	42	6297
R-MMU-5675221	Negative regulation of MAPK pathway	1.00000000000453	4.53227857419048e-12	32	0	0	42	6297
R-MMU-5625740	RHO GTPases activate PKNs	1.00000000000453	4.53227857419048e-12	32	0	0	42	6297
R-MMU-5696395	Formation of Incision Complex in GG-NER	1.00000000000479	4.78850733571087e-12	39	0	0	42	6297
R-MMU-109703	PKB-mediated events	1.00000000000479	4.78850733571087e-12	39	0	0	42	6297
R-MMU-1296072	Voltage gated Potassium channels	1.00000000000479	4.78850733571087e-12	39	0	0	42	6297
R-MMU-1660661	Sphingolipid de novo biosynthesis	1.00000000000479	4.78850733571087e-12	39	0	0	42	6297
R-MMU-73887	Death Receptor Signalling	1.00000000000479	4.78850733571087e-12	39	0	0	42	6297
R-MMU-73893	DNA Damage Bypass	1.00000000000479	4.78850733571087e-12	39	0	0	42	6297
R-MMU-2142753	Arachidonic acid metabolism	1.00000000000508	5.08086724858281e-12	35	0	0	42	6297
R-MMU-2173793	Transcriptional activity of SMAD2/SMAD3:SMAD4 heterotrimer	1.00000000000508	5.08086724858281e-12	35	0	0	42	6297
R-MMU-5693616	Presynaptic phase of homologous DNA pairing and strand exchange	1.00000000000508	5.08086724858281e-12	35	0	0	42	6297
R-MMU-1227986	Signaling by ERBB2	1.00000000000508	5.08086724858281e-12	35	0	0	42	6297
R-MMU-380270	Recruitment of mitotic centrosome proteins and complexes	1.00000000000536	5.35509774944895e-12	74	0	0	42	6297
R-MMU-168181	Toll Like Receptor 7/8 (TLR7/8) Cascade	1.00000000000536	5.35509774944895e-12	74	0	0	42	6297
R-MMU-4086400	PCP/CE pathway	1.00000000000536	5.35509774944895e-12	74	0	0	42	6297
R-MMU-380287	Centrosome maturation	1.00000000000536	5.35509774944895e-12	74	0	0	42	6297
R-MMU-975155	MyD88 dependent cascade initiated on endosome	1.00000000000536	5.35509774944895e-12	74	0	0	42	6297
R-MMU-674695	RNA Polymerase II Pre-transcription Events	1.00000000000536	5.35509774944895e-12	74	0	0	42	6297
R-MMU-525793	Myogenesis	1.00000000000578	5.7820250061208e-12	21	0	0	42	6297
R-MMU-70268	Pyruvate metabolism	1.00000000000578	5.7820250061208e-12	21	0	0	42	6297
R-MMU-1296041	Activation of G protein gated Potassium channels	1.00000000000578	5.7820250061208e-12	21	0	0	42	6297
R-MMU-8855121	VLDL interactions	1.00000000000578	5.7820250061208e-12	21	0	0	42	6297
R-MMU-997272	Inhibition of voltage gated Ca2+ channels via Gbeta/gamma subunits	1.00000000000578	5.7820250061208e-12	21	0	0	42	6297
R-MMU-179409	APC-Cdc20 mediated degradation of Nek2A	1.00000000000578	5.7820250061208e-12	21	0	0	42	6297
R-MMU-1296059	G protein gated Potassium channels	1.00000000000578	5.7820250061208e-12	21	0	0	42	6297
R-MMU-1538133	G0 and Early G1	1.00000000000578	5.7820250061208e-12	21	0	0	42	6297
R-MMU-5357956	TNFR1-induced NFkappaB signaling pathway	1.00000000000578	5.7820250061208e-12	21	0	0	42	6297
R-MMU-8863795	Downregulation of ERBB2 signaling	1.00000000000578	5.7820250061208e-12	21	0	0	42	6297
R-MMU-5601884	PIWI-interacting RNA (piRNA) biogenesis	1.00000000000578	5.7820250061208e-12	21	0	0	42	6297
R-MMU-70171	Glycolysis	1.00000000000578	5.7820250061208e-12	21	0	0	42	6297
R-MMU-375170	CDO in myogenesis	1.00000000000578	5.7820250061208e-12	21	0	0	42	6297
R-MMU-2299718	Condensation of Prophase Chromosomes	1.00000000000578	5.7820250061208e-12	21	0	0	42	6297
R-MMU-180786	Extension of Telomeres	1.0000000000058	5.80307525566229e-12	24	0	0	42	6297
R-MMU-354192	Integrin alphaIIb beta3 signaling	1.0000000000058	5.80307525566229e-12	24	0	0	42	6297
R-MMU-390466	Chaperonin-mediated protein folding	1.0000000000058	5.80307525566229e-12	24	0	0	42	6297
R-MMU-983695	Antigen activates B Cell Receptor (BCR) leading to generation of second messengers	1.0000000000058	5.80307525566229e-12	24	0	0	42	6297
R-MMU-5656169	Termination of translesion DNA synthesis	1.0000000000058	5.80307525566229e-12	24	0	0	42	6297
R-MMU-212300	PRC2 methylates histones and DNA	1.0000000000058	5.80307525566229e-12	24	0	0	42	6297
R-MMU-352230	Amino acid transport across the plasma membrane	1.0000000000058	5.80307525566229e-12	24	0	0	42	6297
R-MMU-5654687	Downstream signaling of activated FGFR1	1.0000000000058	5.80307525566229e-12	24	0	0	42	6297
R-MMU-1169408	ISG15 antiviral mechanism	1.0000000000058	5.80307525566229e-12	24	0	0	42	6297
R-MMU-163841	Gamma carboxylation, hypusine formation and arylsulfatase activation	1.0000000000058	5.80307525566229e-12	24	0	0	42	6297
R-MMU-391251	Protein folding	1.0000000000058	5.80307525566229e-12	24	0	0	42	6297
R-MMU-5689901	Metalloprotease DUBs	1.0000000000058	5.80307525566229e-12	24	0	0	42	6297
R-MMU-1169410	Antiviral mechanism by IFN-stimulated genes	1.0000000000058	5.80307525566229e-12	24	0	0	42	6297
R-MMU-1483191	Synthesis of PC	1.0000000000058	5.80307525566229e-12	24	0	0	42	6297
R-MMU-983170	Antigen Presentation: Folding, assembly and peptide loading of class I MHC	1.0000000000058	5.80307525566229e-12	24	0	0	42	6297
R-MMU-901042	Calnexin/calreticulin cycle	1.0000000000058	5.80307525566229e-12	24	0	0	42	6297
R-MMU-157579	Telomere Maintenance	1.0000000000058	5.80307525566229e-12	24	0	0	42	6297
R-MMU-1638074	Keratan sulfate/keratin metabolism	1.0000000000058	5.80307525566229e-12	24	0	0	42	6297
R-MMU-912694	Regulation of IFNA signaling	1.00000000000598	5.9805551595559e-12	10	0	0	42	6297
R-MMU-1963640	GRB2 events in ERBB2 signaling	1.00000000000598	5.9805551595559e-12	10	0	0	42	6297
R-MMU-77588	SLBP Dependent Processing of Replication-Dependent Histone Pre-mRNAs	1.00000000000598	5.9805551595559e-12	10	0	0	42	6297
R-MMU-8851805	MET activates RAS signaling	1.00000000000598	5.9805551595559e-12	10	0	0	42	6297
R-MMU-877312	Regulation of IFNG signaling	1.00000000000598	5.9805551595559e-12	10	0	0	42	6297
R-MMU-399997	Acetylcholine regulates insulin secretion	1.00000000000598	5.9805551595559e-12	10	0	0	42	6297
R-MMU-1250347	SHC1 events in ERBB4 signaling	1.00000000000598	5.9805551595559e-12	10	0	0	42	6297
R-MMU-3371568	Attenuation phase	1.00000000000598	5.9805551595559e-12	10	0	0	42	6297
R-MMU-5675482	Regulation of necroptotic cell death	1.00000000000598	5.9805551595559e-12	10	0	0	42	6297
R-MMU-189451	Heme biosynthesis	1.00000000000598	5.9805551595559e-12	10	0	0	42	6297
R-MMU-2586551	Signaling by Leptin	1.00000000000598	5.9805551595559e-12	10	0	0	42	6297
R-MMU-73929	Base-Excision Repair, AP Site Formation	1.00000000000598	5.9805551595559e-12	10	0	0	42	6297
R-MMU-2160916	Hyaluronan uptake and degradation	1.00000000000598	5.9805551595559e-12	10	0	0	42	6297
R-MMU-5654219	Phospholipase C-mediated cascade: FGFR1	1.00000000000598	5.9805551595559e-12	10	0	0	42	6297
R-MMU-139853	Elevation of cytosolic Ca2+ levels	1.00000000000598	5.9805551595559e-12	10	0	0	42	6297
R-MMU-3215018	Processing and activation of SUMO	1.00000000000598	5.9805551595559e-12	10	0	0	42	6297
R-MMU-170660	Adenylate cyclase activating pathway	1.00000000000598	5.9805551595559e-12	10	0	0	42	6297
R-MMU-174437	Removal of the Flap Intermediate from the C-strand	1.00000000000598	5.9805551595559e-12	10	0	0	42	6297
R-MMU-71064	Lysine catabolism	1.00000000000598	5.9805551595559e-12	10	0	0	42	6297
R-MMU-3134975	Regulation of innate immune responses to cytosolic DNA	1.00000000000598	5.9805551595559e-12	10	0	0	42	6297
R-MMU-1912420	Pre-NOTCH Processing in Golgi	1.00000000000598	5.9805551595559e-12	10	0	0	42	6297
R-MMU-389359	CD28 dependent Vav1 pathway	1.00000000000598	5.9805551595559e-12	10	0	0	42	6297
R-MMU-373753	Nephrin interactions	1.00000000000598	5.9805551595559e-12	10	0	0	42	6297
R-MMU-2470946	Cohesin Loading onto Chromatin	1.00000000000598	5.9805551595559e-12	10	0	0	42	6297
R-MMU-5668599	RHO GTPases Activate NADPH Oxidases	1.00000000000598	5.9805551595559e-12	10	0	0	42	6297
R-MMU-202040	G-protein activation	1.00000000000598	5.9805551595559e-12	10	0	0	42	6297
R-MMU-1236977	Endosomal/Vacuolar pathway	1.00000000000598	5.9805551595559e-12	10	0	0	42	6297
R-MMU-75035	Chk1/Chk2(Cds1) mediated inactivation of Cyclin B:Cdk1 complex	1.00000000000598	5.9805551595559e-12	10	0	0	42	6297
R-MMU-5358606	Mismatch repair (MMR) directed by MSH2:MSH3 (MutSbeta)	1.00000000000598	5.9805551595559e-12	10	0	0	42	6297
R-MMU-5654719	SHC-mediated cascade:FGFR4	1.00000000000598	5.9805551595559e-12	10	0	0	42	6297
R-MMU-5654720	PI-3K cascade:FGFR4	1.00000000000598	5.9805551595559e-12	10	0	0	42	6297
R-MMU-1474151	Tetrahydrobiopterin (BH4) synthesis, recycling, salvage and regulation	1.00000000000598	5.9805551595559e-12	10	0	0	42	6297
R-MMU-450341	Activation of the AP-1 family of transcription factors	1.00000000000598	5.9805551595559e-12	10	0	0	42	6297
R-MMU-381753	Olfactory Signaling Pathway	1.00000000000598	5.9805551595559e-12	10	0	0	42	6297
R-MMU-418592	ADP signalling through P2Y purinoceptor 1	1.00000000000598	5.9805551595559e-12	10	0	0	42	6297
R-MMU-422085	Synthesis, secretion, and deacylation of Ghrelin	1.00000000000598	5.9805551595559e-12	10	0	0	42	6297
R-MMU-442660	Na+/Cl- dependent neurotransmitter transporters	1.00000000000598	5.9805551595559e-12	10	0	0	42	6297
R-MMU-5213460	RIPK1-mediated regulated necrosis	1.00000000000598	5.9805551595559e-12	10	0	0	42	6297
R-MMU-5620922	BBSome-mediated cargo-targeting to cilium	1.00000000000598	5.9805551595559e-12	10	0	0	42	6297
R-MMU-140875	Common Pathway of Fibrin Clot Formation	1.00000000000598	5.9805551595559e-12	10	0	0	42	6297
R-MMU-5218859	Regulated Necrosis	1.00000000000598	5.9805551595559e-12	10	0	0	42	6297
R-MMU-390666	Serotonin receptors	1.00000000000598	5.9805551595559e-12	10	0	0	42	6297
R-MMU-1660517	Synthesis of PIPs at the late endosome membrane	1.00000000000598	5.9805551595559e-12	10	0	0	42	6297
R-MMU-1059683	Interleukin-6 signaling	1.00000000000598	5.9805551595559e-12	10	0	0	42	6297
R-MMU-2468052	Establishment of Sister Chromatid Cohesion	1.00000000000598	5.9805551595559e-12	10	0	0	42	6297
R-MMU-199220	Vitamin B5 (pantothenate) metabolism	1.00000000000598	5.9805551595559e-12	10	0	0	42	6297
R-MMU-68689	CDC6 association with the ORC:origin complex	1.00000000000598	5.9805551595559e-12	10	0	0	42	6297
R-MMU-68962	Activation of the pre-replicative complex	1.00000000000656	6.5587866877972e-12	27	0	0	42	6297
R-MMU-6791312	TP53 Regulates Transcription of Cell Cycle Genes	1.00000000000656	6.5587866877972e-12	27	0	0	42	6297
R-MMU-1489509	DAG and IP3 signaling	1.00000000000656	6.5587866877972e-12	27	0	0	42	6297
R-MMU-6805567	Keratinization	1.00000000000656	6.5587866877972e-12	27	0	0	42	6297
R-MMU-8866652	Synthesis of active ubiquitin: roles of E1 and E2 enzymes	1.00000000000656	6.5587866877972e-12	27	0	0	42	6297
R-MMU-5693568	Resolution of D-loop Structures through Holliday Junction Intermediates	1.00000000000656	6.5587866877972e-12	27	0	0	42	6297
R-MMU-167021	PLC-gamma1 signalling	1.00000000000656	6.5587866877972e-12	27	0	0	42	6297
R-MMU-76066	RNA Polymerase III Transcription Initiation From Type 2 Promoter	1.00000000000656	6.5587866877972e-12	27	0	0	42	6297
R-MMU-75067	Processing of Capped Intronless Pre-mRNA	1.00000000000656	6.5587866877972e-12	27	0	0	42	6297
R-MMU-380972	Energy dependent regulation of mTOR by LKB1-AMPK	1.00000000000656	6.5587866877972e-12	27	0	0	42	6297
R-MMU-446219	Synthesis of substrates in N-glycan biosythesis	1.00000000000663	6.63434979615162e-12	59	0	0	42	6297
R-MMU-1234176	Oxygen-dependent proline hydroxylation of Hypoxia-inducible Factor Alpha	1.00000000000663	6.63434979615162e-12	59	0	0	42	6297
R-MMU-912497	Meiotic Recombination	1.00000000000687	6.86998484415154e-12	42	0	0	42	6297
R-MMU-6796648	TP53 Regulates Transcription of DNA Repair Genes	1.00000000000687	6.86998484415154e-12	42	0	0	42	6297
R-MMU-3214847	HATs acetylate histones	1.00000000000687	6.86998484415154e-12	42	0	0	42	6297
R-MMU-6804756	Regulation of TP53 Activity through Phosphorylation	1.00000000000699	6.99301460740826e-12	79	0	0	42	6297
R-MMU-15869	Metabolism of nucleotides	1.000000000007	6.99570849514077e-12	84	0	0	42	6297
R-MMU-5419276	Mitochondrial translation termination	1.000000000007	6.99570849514077e-12	84	0	0	42	6297
R-MMU-375276	Peptide ligand-binding receptors	1.00000000000708	7.07946681798517e-12	104	0	0	42	6297
R-MMU-5621481	C-type lectin receptors (CLRs)	1.00000000000708	7.07946681798517e-12	104	0	0	42	6297
R-MMU-69206	G1/S Transition	1.00000000000716	7.15797301862053e-12	102	0	0	42	6297
R-MMU-606279	Deposition of new CENPA-containing nucleosomes at the centromere	1.00000000000732	7.31952487521967e-12	33	0	0	42	6297
R-MMU-532668	N-glycan trimming in the ER and Calnexin/Calreticulin cycle	1.00000000000732	7.31952487521967e-12	33	0	0	42	6297
R-MMU-774815	Nucleosome assembly	1.00000000000732	7.31952487521967e-12	33	0	0	42	6297
R-MMU-1566948	Elastic fibre formation	1.00000000000732	7.31952487521967e-12	33	0	0	42	6297
R-MMU-3214842	HDMs demethylate histones	1.00000000000732	7.31952487521967e-12	33	0	0	42	6297
R-MMU-5696394	DNA Damage Recognition in GG-NER	1.00000000000732	7.31952487521967e-12	33	0	0	42	6297
R-MMU-3928665	EPH-ephrin mediated repulsion of cells	1.00000000000732	7.31952487521967e-12	33	0	0	42	6297
R-MMU-176187	Activation of ATR in response to replication stress	1.00000000000732	7.31952487521967e-12	33	0	0	42	6297
R-MMU-1483206	Glycerophospholipid biosynthesis	1.00000000000754	7.53783013246477e-12	98	0	0	42	6297
R-MMU-181438	Toll Like Receptor 2 (TLR2) Cascade	1.00000000000783	7.83470038223531e-12	70	0	0	42	6297
R-MMU-168188	Toll Like Receptor TLR6:TLR2 Cascade	1.00000000000783	7.83470038223531e-12	70	0	0	42	6297
R-MMU-975871	MyD88 cascade initiated on plasma membrane	1.00000000000783	7.83470038223531e-12	70	0	0	42	6297
R-MMU-168176	Toll Like Receptor 5 (TLR5) Cascade	1.00000000000783	7.83470038223531e-12	70	0	0	42	6297
R-MMU-6781827	Transcription-Coupled Nucleotide Excision Repair (TC-NER)	1.00000000000783	7.83470038223531e-12	70	0	0	42	6297
R-MMU-168179	Toll Like Receptor TLR1:TLR2 Cascade	1.00000000000783	7.83470038223531e-12	70	0	0	42	6297
R-MMU-168142	Toll Like Receptor 10 (TLR10) Cascade	1.00000000000783	7.83470038223531e-12	70	0	0	42	6297
R-MMU-166058	MyD88:Mal cascade initiated on plasma membrane	1.00000000000783	7.83470038223531e-12	70	0	0	42	6297
R-MMU-211859	Biological oxidations	1.00000000000784	7.84294169014194e-12	109	0	0	42	6297
R-MMU-2467813	Separation of Sister Chromatids	1.00000000000785	7.84825820067274e-12	151	0	0	42	6297
R-MMU-166016	Toll Like Receptor 4 (TLR4) Cascade	1.00000000000794	7.94307342723615e-12	86	0	0	42	6297
R-MMU-6807878	COPI-mediated anterograde transport	1.000000000008	7.99882670573756e-12	66	0	0	42	6297
R-MMU-380284	Loss of proteins required for interphase microtubule organization�from the centrosome	1.000000000008	7.99882670573756e-12	66	0	0	42	6297
R-MMU-380259	Loss of Nlp from mitotic centrosomes	1.000000000008	7.99882670573756e-12	66	0	0	42	6297
R-MMU-425366	Transport of glucose and other sugars, bile salts and organic acids, metal ions and amine compounds	1.000000000008	7.99882670573756e-12	66	0	0	42	6297
R-MMU-69473	G2/M DNA damage checkpoint	1.000000000008	7.99882670573756e-12	66	0	0	42	6297
R-MMU-72312	rRNA processing	1.00000000000809	8.09015934979719e-12	108	0	0	42	6297
R-MMU-6791226	Major pathway of rRNA processing in the nucleolus and cytosol	1.00000000000809	8.09015934979719e-12	108	0	0	42	6297
R-MMU-8868773	rRNA processing in the nucleus and cytosol	1.00000000000809	8.09015934979719e-12	108	0	0	42	6297
R-MMU-5617833	Cilium Assembly	1.0000000000081	8.09539372904178e-12	161	0	0	42	6297
R-MMU-983712	Ion channel transport	1.00000000000815	8.15243156103023e-12	140	0	0	42	6297
R-MMU-174154	APC/C:Cdc20 mediated degradation of Securin	1.00000000000829	8.28608651269849e-12	61	0	0	42	6297
R-MMU-69202	Cyclin E associated events during G1/S transition	1.00000000000829	8.28608651269849e-12	61	0	0	42	6297
R-MMU-69656	Cyclin A:Cdk2-associated events at S phase entry	1.00000000000829	8.28608651269849e-12	61	0	0	42	6297
R-MMU-5250913	Positive epigenetic regulation of rRNA expression	1.00000000000829	8.28608651269849e-12	61	0	0	42	6297
R-MMU-73864	RNA Polymerase I Transcription	1.00000000000829	8.28608651269849e-12	61	0	0	42	6297
R-MMU-69242	S Phase	1.00000000000832	8.31828451058283e-12	113	0	0	42	6297
R-MMU-72766	Translation	1.00000000000832	8.31828451058283e-12	113	0	0	42	6297
R-MMU-5658442	Regulation of RAS by GAPs	1.00000000000856	8.55838787898556e-12	62	0	0	42	6297
R-MMU-68867	Assembly of the pre-replicative complex	1.00000000000856	8.55838787898556e-12	62	0	0	42	6297
R-MMU-2029482	Regulation of actin dynamics for phagocytic cup formation	1.00000000000866	8.66450263684316e-12	44	0	0	42	6297
R-MMU-5173105	O-linked glycosylation	1.00000000000866	8.66450263684316e-12	44	0	0	42	6297
R-MMU-388841	Costimulation by the CD28 family	1.00000000000866	8.66450263684316e-12	44	0	0	42	6297
R-MMU-112310	Neurotransmitter Release Cycle	1.00000000000866	8.66450263684316e-12	44	0	0	42	6297
R-MMU-913531	Interferon Signaling	1.00000000000866	8.66450263684316e-12	44	0	0	42	6297
R-MMU-1483166	Synthesis of PA	1.00000000000875	8.74862823787956e-12	25	0	0	42	6297
R-MMU-397795	G-protein beta:gamma signalling	1.00000000000875	8.74862823787956e-12	25	0	0	42	6297
R-MMU-390918	Peroxisomal lipid metabolism	1.00000000000875	8.74862823787956e-12	25	0	0	42	6297
R-MMU-6811436	COPI-independent Golgi-to-ER retrograde traffic	1.00000000000875	8.74862823787956e-12	25	0	0	42	6297
R-MMU-6804758	Regulation of TP53 Activity through Acetylation	1.00000000000875	8.74862823787956e-12	25	0	0	42	6297
R-MMU-390522	Striated Muscle Contraction	1.00000000000875	8.74862823787956e-12	25	0	0	42	6297
R-MMU-445989	TAK1 activates NFkB by phosphorylation and activation of IKKs complex	1.00000000000875	8.74862823787956e-12	25	0	0	42	6297
R-MMU-1222556	ROS, RNS production in phagocytes	1.00000000000875	8.74862823787956e-12	25	0	0	42	6297
R-MMU-6783310	Fanconi Anemia Pathway	1.00000000000875	8.74862823787956e-12	25	0	0	42	6297
R-MMU-425397	Transport of vitamins, nucleosides, and related molecules	1.00000000000875	8.74862823787956e-12	25	0	0	42	6297
R-MMU-5673000	RAF activation	1.00000000000875	8.74862823787956e-12	25	0	0	42	6297
R-MMU-5674135	MAP2K and MAPK activation	1.00000000000927	9.26983270719032e-12	17	0	0	42	6297
R-MMU-3928664	Ephrin signaling	1.00000000000927	9.26983270719032e-12	17	0	0	42	6297
R-MMU-180024	DARPP-32 events	1.00000000000927	9.26983270719032e-12	17	0	0	42	6297
R-MMU-1606322	ZBP1(DAI) mediated induction of type I IFNs	1.00000000000927	9.26983270719032e-12	17	0	0	42	6297
R-MMU-1251985	Nuclear signaling by ERBB4	1.00000000000927	9.26983270719032e-12	17	0	0	42	6297
R-MMU-451326	Activation of Kainate Receptors upon glutamate binding	1.00000000000927	9.26983270719032e-12	17	0	0	42	6297
R-MMU-5625886	Activated PKN1 stimulates transcription of AR (androgen receptor) regulated genes KLK2 and KLK3	1.00000000000927	9.26983270719032e-12	17	0	0	42	6297
R-MMU-442729	CREB phosphorylation through the activation of CaMKII	1.00000000000927	9.26983270719032e-12	17	0	0	42	6297
R-MMU-888590	GABA synthesis, release, reuptake and degradation	1.00000000000927	9.26983270719032e-12	17	0	0	42	6297
R-MMU-450321	JNK (c-Jun kinases) phosphorylation and activation mediated by activated human TAK1	1.00000000000927	9.26983270719032e-12	17	0	0	42	6297
R-MMU-5651801	PCNA-Dependent Long Patch Base Excision Repair	1.00000000000927	9.26983270719032e-12	17	0	0	42	6297
R-MMU-416700	Other semaphorin interactions	1.00000000000927	9.26983270719032e-12	17	0	0	42	6297
R-MMU-975298	Ligand-gated ion channel transport	1.00000000000927	9.26983270719032e-12	17	0	0	42	6297
R-MMU-211976	Endogenous sterols	1.00000000000927	9.26983270719032e-12	17	0	0	42	6297
R-MMU-5357769	Caspase activation via extrinsic apoptotic signalling pathway	1.00000000000927	9.26983270719032e-12	17	0	0	42	6297
R-MMU-5654700	FRS-mediated FGFR2 signaling	1.00000000000927	9.26983270719032e-12	17	0	0	42	6297
R-MMU-438066	Unblocking of NMDA receptor, glutamate binding and activation	1.00000000000927	9.26983270719032e-12	17	0	0	42	6297
R-MMU-210993	Tie2 Signaling	1.00000000000927	9.26983270719032e-12	17	0	0	42	6297
R-MMU-430039	mRNA decay by 5' to 3' exoribonuclease	1.00000000000942	9.41835775970407e-12	14	0	0	42	6297
R-MMU-936440	Negative regulators of RIG-I/MDA5 signaling	1.00000000000942	9.41835775970407e-12	14	0	0	42	6297
R-MMU-2029485	Role of phospholipids in phagocytosis	1.00000000000942	9.41835775970407e-12	14	0	0	42	6297
R-MMU-189445	Metabolism of porphyrins	1.00000000000942	9.41835775970407e-12	14	0	0	42	6297
R-MMU-1980145	Signaling by NOTCH2	1.00000000000942	9.41835775970407e-12	14	0	0	42	6297
R-MMU-392154	Nitric oxide stimulates guanylate cyclase	1.00000000000942	9.41835775970407e-12	14	0	0	42	6297
R-MMU-69183	Processive synthesis on the lagging strand	1.00000000000942	9.41835775970407e-12	14	0	0	42	6297
R-MMU-1433559	Regulation of KIT signaling	1.00000000000942	9.41835775970407e-12	14	0	0	42	6297
R-MMU-381119	Unfolded Protein Response (UPR)	1.00000000000942	9.41835775970407e-12	14	0	0	42	6297
R-MMU-622312	Inflammasomes	1.00000000000942	9.41835775970407e-12	14	0	0	42	6297
R-MMU-193639	p75NTR signals via NF-kB	1.00000000000942	9.41835775970407e-12	14	0	0	42	6297
R-MMU-399955	SEMA3A-Plexin repulsion signaling by inhibiting Integrin adhesion	1.00000000000942	9.41835775970407e-12	14	0	0	42	6297
R-MMU-399954	Sema3A PAK dependent Axon repulsion	1.00000000000942	9.41835775970407e-12	14	0	0	42	6297
R-MMU-5358508	Mismatch Repair	1.00000000000942	9.41835775970407e-12	14	0	0	42	6297
R-MMU-110312	Translesion synthesis by REV1	1.00000000000942	9.41835775970407e-12	14	0	0	42	6297
R-MMU-1810476	RIP-mediated NFkB activation via ZBP1	1.00000000000942	9.41835775970407e-12	14	0	0	42	6297
R-MMU-194223	HDL-mediated lipid transport	1.00000000000942	9.41835775970407e-12	14	0	0	42	6297
R-MMU-418597	G alpha (z) signalling events	1.00000000000942	9.41835775970407e-12	14	0	0	42	6297
R-MMU-69205	G1/S-Specific Transcription	1.00000000000942	9.41835775970407e-12	14	0	0	42	6297
R-MMU-1660516	Synthesis of PIPs at the early endosome membrane	1.00000000000942	9.41835775970407e-12	14	0	0	42	6297
R-MMU-8873719	RAB geranylgeranylation	1.00000000000942	9.41835775970407e-12	14	0	0	42	6297
R-MMU-68827	CDT1 association with the CDC6:ORC:origin complex	1.00000000000969	9.68744039678352e-12	53	0	0	42	6297
R-MMU-72649	Translation initiation complex formation	1.00000000000969	9.68744039678352e-12	53	0	0	42	6297
R-MMU-2029480	Fcgamma receptor (FCGR) dependent phagocytosis	1.00000000000969	9.68744039678352e-12	53	0	0	42	6297
R-MMU-5685942	HDR through Homologous Recombination (HRR)	1.00000000000969	9.68744039678352e-12	53	0	0	42	6297
R-MMU-1445148	Translocation of GLUT4 to the plasma membrane	1.00000000000969	9.68744039678352e-12	53	0	0	42	6297
R-MMU-432722	Golgi Associated Vesicle Biogenesis	1.00000000000969	9.68744039678352e-12	53	0	0	42	6297
R-MMU-373755	Semaphorin interactions	1.00000000000969	9.68744039678352e-12	53	0	0	42	6297
R-MMU-8852276	The role of GTSE1 in G2/M progression after G2 checkpoint	1.00000000000969	9.68744039678352e-12	53	0	0	42	6297
R-MMU-69613	p53-Independent G1/S DNA damage checkpoint	1.00000000000969	9.68866510057691e-12	48	0	0	42	6297
R-MMU-157118	Signaling by NOTCH	1.00000000000969	9.68866510057691e-12	48	0	0	42	6297
R-MMU-69610	p53-Independent DNA Damage Response	1.00000000000969	9.68866510057691e-12	48	0	0	42	6297
R-MMU-69601	Ubiquitin Mediated Degradation of Phosphorylated Cdc25A	1.00000000000969	9.68866510057691e-12	48	0	0	42	6297
R-MMU-6799198	Complex I biogenesis	1.00000000000969	9.68866510057691e-12	48	0	0	42	6297
R-MMU-69275	G2/M Transition	1.0000000000097	9.70143870267403e-12	153	0	0	42	6297
R-MMU-70326	Glucose metabolism	1.00000000000976	9.76375116439342e-12	58	0	0	42	6297
R-MMU-69615	G1/S DNA Damage Checkpoints	1.00000000000976	9.76375116439342e-12	58	0	0	42	6297
R-MMU-6782135	Dual incision in TC-NER	1.00000000000976	9.76375116439342e-12	58	0	0	42	6297
R-MMU-72172	mRNA Splicing	1.00000000000986	9.86219689152912e-12	175	0	0	42	6297
R-MMU-176408	Regulation of APC/C activators between G1/S and early anaphase	1.00000000000991	9.90956123435353e-12	71	0	0	42	6297
R-MMU-5619507	Activation of HOX genes during differentiation	1.00000000000991	9.90956123435353e-12	71	0	0	42	6297
R-MMU-1236975	Antigen processing-Cross presentation	1.00000000000991	9.90956123435353e-12	71	0	0	42	6297
R-MMU-5617472	Activation of anterior HOX genes in hindbrain development during early embryogenesis	1.00000000000991	9.90956123435353e-12	71	0	0	42	6297
R-MMU-73779	RNA Polymerase II Transcription Pre-Initiation And Promoter Opening	1.00000000000992	9.91798789700605e-12	43	0	0	42	6297
R-MMU-76042	RNA Polymerase II Transcription Initiation And Promoter Clearance	1.00000000000992	9.91798789700605e-12	43	0	0	42	6297
R-MMU-5693571	Nonhomologous End-Joining (NHEJ)	1.00000000000992	9.91798789700605e-12	43	0	0	42	6297
R-MMU-5250924	B-WICH complex positively regulates rRNA expression	1.00000000000992	9.91798789700605e-12	43	0	0	42	6297
R-MMU-198933	Immunoregulatory interactions between a Lymphoid and a non-Lymphoid cell	1.00000000000992	9.91798789700605e-12	43	0	0	42	6297
R-MMU-1236978	Cross-presentation of soluble exogenous antigens (endosomes)	1.00000000000992	9.91798789700605e-12	43	0	0	42	6297
R-MMU-5628897	TP53 Regulates Metabolic Genes	1.00000000000992	9.91798789700605e-12	43	0	0	42	6297
R-MMU-73776	RNA Polymerase II Promoter Escape	1.00000000000992	9.91798789700605e-12	43	0	0	42	6297
R-MMU-75953	RNA Polymerase II Transcription Initiation	1.00000000000992	9.91798789700605e-12	43	0	0	42	6297
R-MMU-201451	Signaling by BMP	1.00000000001007	1.0070827937257e-11	22	0	0	42	6297
R-MMU-5627123	RHO GTPases activate PAKs	1.00000000001007	1.0070827937257e-11	22	0	0	42	6297
R-MMU-5654696	Downstream signaling of activated FGFR2	1.00000000001007	1.0070827937257e-11	22	0	0	42	6297
R-MMU-499943	Synthesis and interconversion of nucleotide di- and triphosphates	1.00000000001007	1.0070827937257e-11	22	0	0	42	6297
R-MMU-392451	G beta:gamma signalling through PI3Kgamma	1.00000000001007	1.0070827937257e-11	22	0	0	42	6297
R-MMU-210500	Glutamate Neurotransmitter Release Cycle	1.00000000001007	1.0070827937257e-11	22	0	0	42	6297
R-MMU-156590	Glutathione conjugation	1.00000000001007	1.0070827937257e-11	22	0	0	42	6297
R-MMU-8849471	PTK6 Regulates RHO GTPases, RAS GTPase and MAP kinases	1.00000000001007	1.0070827937257e-11	22	0	0	42	6297
R-MMU-70895	Branched-chain amino acid catabolism	1.00000000001007	1.0070827937257e-11	22	0	0	42	6297
R-MMU-166208	mTORC1-mediated signalling	1.00000000001007	1.0070827937257e-11	22	0	0	42	6297
R-MMU-380108	Chemokine receptors bind chemokines	1.00000000001007	1.0070827937257e-11	22	0	0	42	6297
R-MMU-174417	Telomere C-strand (Lagging Strand) Synthesis	1.00000000001007	1.0070827937257e-11	22	0	0	42	6297
R-MMU-2173796	SMAD2/SMAD3:SMAD4 heterotrimer regulates transcription	1.00000000001007	1.0070827937257e-11	22	0	0	42	6297
R-MMU-450531	Regulation of mRNA stability by proteins that bind AU-rich elements	1.00000000001032	1.03245859170081e-11	77	0	0	42	6297
R-MMU-5685938	HDR through Single Strand Annealing (SSA)	1.00000000001035	1.035289035505e-11	34	0	0	42	6297
R-MMU-977444	GABA B receptor activation	1.00000000001035	1.035289035505e-11	34	0	0	42	6297
R-MMU-6811438	Intra-Golgi traffic	1.00000000001035	1.035289035505e-11	34	0	0	42	6297
R-MMU-991365	Activation of GABAB receptors	1.00000000001035	1.035289035505e-11	34	0	0	42	6297
R-MMU-5696400	Dual Incision in GG-NER	1.00000000001035	1.035289035505e-11	34	0	0	42	6297
R-MMU-438064	Post NMDA receptor activation events	1.00000000001035	1.035289035505e-11	34	0	0	42	6297
R-MMU-5620920	Cargo trafficking to the periciliary membrane	1.00000000001035	1.035289035505e-11	34	0	0	42	6297
R-MMU-174178	APC/C:Cdh1 mediated degradation of Cdc20 and other APC/C:Cdh1 targeted proteins in late mitosis/early G1	1.00000000001037	1.0368515888262e-11	64	0	0	42	6297
R-MMU-1234174	Regulation of Hypoxia-inducible Factor (HIF) by oxygen	1.00000000001037	1.0368515888262e-11	64	0	0	42	6297
R-MMU-2262749	Cellular response to hypoxia	1.00000000001037	1.0368515888262e-11	64	0	0	42	6297
R-MMU-4839726	Chromatin organization	1.00000000001047	1.04656911828887e-11	142	0	0	42	6297
R-MMU-3247509	Chromatin modifying enzymes	1.00000000001047	1.04656911828887e-11	142	0	0	42	6297
R-MMU-5696398	Nucleotide Excision Repair	1.00000000001053	1.05273470466033e-11	99	0	0	42	6297
R-MMU-110373	Resolution of AP sites via the multiple-nucleotide patch replacement pathway	1.00000000001089	1.08931023083313e-11	19	0	0	42	6297
R-MMU-73848	Pyrimidine metabolism	1.00000000001089	1.08931023083313e-11	19	0	0	42	6297
R-MMU-5205685	Pink/Parkin Mediated Mitophagy	1.00000000001089	1.08931023083313e-11	19	0	0	42	6297
R-MMU-69186	Lagging Strand Synthesis	1.00000000001089	1.08931023083313e-11	19	0	0	42	6297
R-MMU-69273	Cyclin A/B1 associated events during G2/M transition	1.00000000001089	1.08931023083313e-11	19	0	0	42	6297
R-MMU-2514859	Inactivation, recovery and regulation of the phototransduction cascade	1.00000000001089	1.08931023083313e-11	19	0	0	42	6297
R-MMU-141405	Inhibition of the proteolytic activity of APC/C required for the onset of anaphase by mitotic spindle checkpoint components	1.00000000001089	1.08931023083313e-11	19	0	0	42	6297
R-MMU-1236974	ER-Phagosome pathway	1.00000000001089	1.08931023083313e-11	19	0	0	42	6297
R-MMU-176412	Phosphorylation of the APC/C	1.00000000001089	1.08931023083313e-11	19	0	0	42	6297
R-MMU-196807	Nicotinate metabolism	1.00000000001089	1.08931023083313e-11	19	0	0	42	6297
R-MMU-202433	Generation of second messenger molecules	1.00000000001089	1.08931023083313e-11	19	0	0	42	6297
R-MMU-425410	Metal ion SLC transporters	1.00000000001089	1.08931023083313e-11	19	0	0	42	6297
R-MMU-389661	Glyoxylate metabolism and glycine degradation	1.00000000001089	1.08931023083313e-11	19	0	0	42	6297
R-MMU-5205647	Mitophagy	1.00000000001089	1.08931023083313e-11	19	0	0	42	6297
R-MMU-141430	Inactivation of APC/C via direct inhibition of the APC/C complex	1.00000000001089	1.08931023083313e-11	19	0	0	42	6297
R-MMU-983189	Kinesins	1.00000000001089	1.08931023083313e-11	19	0	0	42	6297
R-MMU-77595	Processing of Intronless Pre-mRNAs	1.00000000001089	1.08931023083313e-11	19	0	0	42	6297
R-MMU-901032	ER Quality Control Compartment (ERQC)	1.00000000001089	1.08931023083313e-11	19	0	0	42	6297
R-MMU-166166	MyD88-independent TLR3/TLR4 cascade	1.00000000001115	1.11460369142775e-11	72	0	0	42	6297
R-MMU-168164	Toll Like Receptor 3 (TLR3) Cascade	1.00000000001115	1.11460369142775e-11	72	0	0	42	6297
R-MMU-1799339	SRP-dependent cotranslational protein targeting to membrane	1.00000000001115	1.11460369142775e-11	72	0	0	42	6297
R-MMU-199418	Negative regulation of the PI3K/AKT network	1.00000000001115	1.11460369142775e-11	72	0	0	42	6297
R-MMU-5696399	Global Genome Nucleotide Excision Repair (GG-NER)	1.00000000001115	1.11460369142775e-11	72	0	0	42	6297
R-MMU-975138	TRAF6 mediated induction of NFkB and MAP kinases upon TLR7/8 or 9 activation	1.00000000001115	1.11460369142775e-11	72	0	0	42	6297
R-MMU-71336	Pentose phosphate pathway (hexose monophosphate shunt)	1.00000000001116	1.11594600990178e-11	9	0	0	42	6297
R-MMU-1358803	Downregulation of ERBB2:ERBB3 signaling	1.00000000001116	1.11594600990178e-11	9	0	0	42	6297
R-MMU-5625900	RHO GTPases activate CIT	1.00000000001116	1.11594600990178e-11	9	0	0	42	6297
R-MMU-2197563	NOTCH2 intracellular domain regulates transcription	1.00000000001116	1.11594600990178e-11	9	0	0	42	6297
R-MMU-429947	Deadenylation of mRNA	1.00000000001116	1.11594600990178e-11	9	0	0	42	6297
R-MMU-1855167	Synthesis of pyrophosphates in the cytosol	1.00000000001116	1.11594600990178e-11	9	0	0	42	6297
R-MMU-1482922	Acyl chain remodelling of PI	1.00000000001116	1.11594600990178e-11	9	0	0	42	6297
R-MMU-200425	Import of palmitoyl-CoA into the mitochondrial matrix	1.00000000001116	1.11594600990178e-11	9	0	0	42	6297
R-MMU-74259	Purine catabolism	1.00000000001116	1.11594600990178e-11	9	0	0	42	6297
R-MMU-162658	Golgi Cisternae Pericentriolar Stack Reorganization	1.00000000001116	1.11594600990178e-11	9	0	0	42	6297
R-MMU-111367	SLBP independent Processing of Histone Pre-mRNAs	1.00000000001116	1.11594600990178e-11	9	0	0	42	6297
R-MMU-193368	Synthesis of bile acids and bile salts via 7alpha-hydroxycholesterol	1.00000000001116	1.11594600990178e-11	9	0	0	42	6297
R-MMU-844456	The NLRP3 inflammasome	1.00000000001116	1.11594600990178e-11	9	0	0	42	6297
R-MMU-418889	Ligand-independent caspase activation via DCC	1.00000000001116	1.11594600990178e-11	9	0	0	42	6297
R-MMU-5685939	HDR through MMEJ (alt-NHEJ)	1.00000000001116	1.11594600990178e-11	9	0	0	42	6297
R-MMU-174403	Glutathione synthesis and recycling	1.00000000001116	1.11594600990178e-11	9	0	0	42	6297
R-MMU-5686938	Regulation of TLR by endogenous ligand	1.00000000001116	1.11594600990178e-11	9	0	0	42	6297
R-MMU-110357	Displacement of DNA glycosylase by APEX1	1.00000000001116	1.11594600990178e-11	9	0	0	42	6297
R-MMU-381070	IRE1alpha activates chaperones	1.00000000001116	1.11594600990178e-11	9	0	0	42	6297
R-MMU-428790	Facilitative Na+-independent glucose transporters	1.00000000001116	1.11594600990178e-11	9	0	0	42	6297
R-MMU-420029	Tight junction interactions	1.00000000001116	1.11594600990178e-11	9	0	0	42	6297
R-MMU-549132	Organic cation/anion/zwitterion transport	1.00000000001116	1.11594600990178e-11	9	0	0	42	6297
R-MMU-8847993	ERBB2 Activates PTK6 Signaling	1.00000000001116	1.11594600990178e-11	9	0	0	42	6297
R-MMU-1170546	Prolactin receptor signaling	1.00000000001116	1.11594600990178e-11	9	0	0	42	6297
R-MMU-389948	PD-1 signaling	1.00000000001116	1.11594600990178e-11	9	0	0	42	6297
R-MMU-5607763	CLEC7A (Dectin-1) induces NFAT activation	1.00000000001116	1.11594600990178e-11	9	0	0	42	6297
R-MMU-381426	Regulation of Insulin-like Growth Factor (IGF) transport and uptake by Insulin-like Growth Factor Binding Proteins (IGFBPs)	1.00000000001116	1.11594600990178e-11	9	0	0	42	6297
R-MMU-2151209	Activation of PPARGC1A (PGC-1alpha) by phosphorylation	1.00000000001116	1.11594600990178e-11	9	0	0	42	6297
R-MMU-74182	Ketone body metabolism	1.00000000001116	1.11594600990178e-11	9	0	0	42	6297
R-MMU-190242	FGFR1 ligand binding and activation	1.00000000001116	1.11594600990178e-11	9	0	0	42	6297
R-MMU-110056	MAPK3 (ERK1) activation	1.00000000001116	1.11594600990178e-11	9	0	0	42	6297
R-MMU-1679131	Trafficking and processing of endosomal TLR	1.00000000001116	1.11594600990178e-11	9	0	0	42	6297
R-MMU-202427	Phosphorylation of CD3 and TCR zeta chains	1.00000000001116	1.11594600990178e-11	9	0	0	42	6297
R-MMU-4419969	Depolymerisation of the Nuclear Lamina	1.00000000001116	1.11594600990178e-11	9	0	0	42	6297
R-MMU-8875656	MET receptor recycling	1.00000000001116	1.11594600990178e-11	9	0	0	42	6297
R-MMU-5693538	Homology Directed Repair	1.00000000001124	1.12412109025425e-11	95	0	0	42	6297
R-MMU-73817	Purine ribonucleoside monophosphate biosynthesis	1.0000000000115	1.14982900077712e-11	12	0	0	42	6297
R-MMU-5669034	TNFs bind their physiological receptors	1.0000000000115	1.14982900077712e-11	12	0	0	42	6297
R-MMU-196741	Cobalamin (Cbl, vitamin B12) transport and metabolism	1.0000000000115	1.14982900077712e-11	12	0	0	42	6297
R-MMU-264870	Caspase-mediated cleavage of cytoskeletal proteins	1.0000000000115	1.14982900077712e-11	12	0	0	42	6297
R-MMU-977441	GABA A receptor activation	1.0000000000115	1.14982900077712e-11	12	0	0	42	6297
R-MMU-5654704	SHC-mediated cascade:FGFR3	1.0000000000115	1.14982900077712e-11	12	0	0	42	6297
R-MMU-5633008	TP53 Regulates Transcription of Cell Death Genes	1.0000000000115	1.14982900077712e-11	12	0	0	42	6297
R-MMU-451306	Ionotropic activity of Kainate Receptors	1.0000000000115	1.14982900077712e-11	12	0	0	42	6297
R-MMU-156581	Methylation	1.0000000000115	1.14982900077712e-11	12	0	0	42	6297
R-MMU-451308	Activation of Ca-permeable Kainate Receptor	1.0000000000115	1.14982900077712e-11	12	0	0	42	6297
R-MMU-5684264	MAP3K8 (TPL2)-dependent MAPK1/3 activation	1.0000000000115	1.14982900077712e-11	12	0	0	42	6297
R-MMU-909733	Interferon alpha/beta signaling	1.0000000000115	1.14982900077712e-11	12	0	0	42	6297
R-MMU-3232118	SUMOylation of transcription factors	1.0000000000115	1.14982900077712e-11	12	0	0	42	6297
R-MMU-2162123	Synthesis of Prostaglandins (PG) and Thromboxanes (TX)	1.0000000000115	1.14982900077712e-11	12	0	0	42	6297
R-MMU-5223345	Miscellaneous transport and binding events	1.0000000000115	1.14982900077712e-11	12	0	0	42	6297
R-MMU-2173791	TGF-beta receptor signaling in EMT (epithelial to mesenchymal transition)	1.0000000000115	1.14982900077712e-11	12	0	0	42	6297
R-MMU-354194	GRB2:SOS provides linkage to MAPK signaling for Integrins	1.0000000000115	1.14982900077712e-11	12	0	0	42	6297
R-MMU-111447	Activation of BAD and translocation to mitochondria	1.0000000000115	1.14982900077712e-11	12	0	0	42	6297
R-MMU-69298	Association of licensing factors with the pre-replicative complex	1.0000000000115	1.14982900077712e-11	12	0	0	42	6297
R-MMU-5654710	PI-3K cascade:FGFR3	1.0000000000115	1.14982900077712e-11	12	0	0	42	6297
R-MMU-5140745	WNT5A-dependent internalization of FZD2, FZD5 and ROR2	1.0000000000115	1.14982900077712e-11	12	0	0	42	6297
R-MMU-376176	Signaling by Robo receptor	1.0000000000115	1.14982900077712e-11	12	0	0	42	6297
R-MMU-2122947	NOTCH1 Intracellular Domain Regulates Transcription	1.0000000000115	1.14982900077712e-11	12	0	0	42	6297
R-MMU-372708	p130Cas linkage to MAPK signaling for integrins	1.0000000000115	1.14982900077712e-11	12	0	0	42	6297
R-MMU-418457	cGMP effects	1.0000000000115	1.14982900077712e-11	12	0	0	42	6297
R-MMU-435354	Zinc transporters	1.0000000000115	1.14982900077712e-11	12	0	0	42	6297
R-MMU-4641263	Regulation of FZD by ubiquitination	1.0000000000115	1.14982900077712e-11	12	0	0	42	6297
R-MMU-8866427	VLDLR internalisation and degradation	1.0000000000115	1.14982900077712e-11	12	0	0	42	6297
R-MMU-1250196	SHC1 events in ERBB2 signaling	1.0000000000115	1.14982900077712e-11	12	0	0	42	6297
R-MMU-195258	RHO GTPase Effectors	1.00000000001167	1.16653527293674e-11	214	0	0	42	6297
R-MMU-180292	GAB1 signalosome	1.00000000001175	1.1744956097273e-11	94	0	0	42	6297
R-MMU-202403	TCR signaling	1.00000000001175	1.1744956097273e-11	94	0	0	42	6297
R-MMU-5578775	Ion homeostasis	1.00000000001181	1.18096739723786e-11	46	0	0	42	6297
R-MMU-573389	NoRC negatively regulates rRNA expression	1.00000000001181	1.18096739723786e-11	46	0	0	42	6297
R-MMU-73762	RNA Polymerase I Transcription Initiation	1.00000000001181	1.18096739723786e-11	46	0	0	42	6297
R-MMU-5693565	Recruitment and ATM-mediated phosphorylation of repair and signaling proteins at DNA double strand breaks	1.00000000001181	1.18096739723786e-11	46	0	0	42	6297
R-MMU-1483249	Inositol phosphate metabolism	1.00000000001181	1.18096739723786e-11	46	0	0	42	6297
R-MMU-977443	GABA receptor activation	1.00000000001181	1.18096739723786e-11	46	0	0	42	6297
R-MMU-442755	Activation of NMDA receptor upon glutamate binding and postsynaptic events	1.00000000001186	1.18568115516319e-11	38	0	0	42	6297
R-MMU-429914	Deadenylation-dependent mRNA decay	1.00000000001186	1.18568115516319e-11	38	0	0	42	6297
R-MMU-446652	Interleukin-1 signaling	1.00000000001186	1.18568115516319e-11	38	0	0	42	6297
R-MMU-114604	GPVI-mediated activation cascade	1.00000000001186	1.18568115516319e-11	38	0	0	42	6297
R-MMU-5693579	Homologous DNA Pairing and Strand Exchange	1.00000000001186	1.18568115516319e-11	38	0	0	42	6297
R-MMU-165159	mTOR signalling	1.00000000001186	1.18568115516319e-11	38	0	0	42	6297
R-MMU-112040	G-protein mediated events	1.00000000001186	1.18568115516319e-11	38	0	0	42	6297
R-MMU-5689880	Ub-specific processing proteases	1.00000000001191	1.19054440115891e-11	145	0	0	42	6297
R-MMU-156580	Phase II conjugation	1.0000000000122	1.21970928621707e-11	49	0	0	42	6297
R-MMU-174113	SCF-beta-TrCP mediated degradation of Emi1	1.0000000000122	1.21970928621707e-11	49	0	0	42	6297
R-MMU-8854050	FBXL7 down-regulates AURKA during mitotic entry and in early mitosis	1.0000000000122	1.21970928621707e-11	49	0	0	42	6297
R-MMU-450408	AUF1 (hnRNP D0) binds and destabilizes mRNA	1.0000000000122	1.21970928621707e-11	49	0	0	42	6297
R-MMU-3700989	Transcriptional Regulation by TP53	1.0000000000124	1.24050024428378e-11	243	0	0	42	6297
R-MMU-202424	Downstream TCR signaling	1.00000000001267	1.26661671391152e-11	76	0	0	42	6297
R-MMU-2132295	MHC class II antigen presentation	1.00000000001267	1.26661671391152e-11	76	0	0	42	6297
R-MMU-5632684	Hedgehog 'on' state	1.00000000001267	1.26661671391152e-11	76	0	0	42	6297
R-MMU-5668541	TNFR2 non-canonical NF-kB pathway	1.00000000001267	1.26661671391152e-11	76	0	0	42	6297
R-MMU-983168	Antigen processing: Ubiquitination & Proteasome degradation	1.00000000001269	1.26879988509413e-11	127	0	0	42	6297
R-MMU-453279	Mitotic G1-G1/S phases	1.00000000001281	1.28081297395886e-11	119	0	0	42	6297
R-MMU-5693532	DNA Double-Strand Break Repair	1.00000000001281	1.28081297395886e-11	119	0	0	42	6297
R-MMU-5633007	Regulation of TP53 Activity	1.00000000001299	1.29877180086639e-11	135	0	0	42	6297
R-MMU-1483257	Phospholipid metabolism	1.00000000001327	1.32662659743498e-11	165	0	0	42	6297
R-MMU-983169	Class I MHC mediated antigen processing & presentation	1.00000000001327	1.32662659743498e-11	165	0	0	42	6297
R-MMU-6811442	Intra-Golgi and retrograde Golgi-to-ER traffic	1.00000000001364	1.36378531521404e-11	131	0	0	42	6297
R-MMU-69481	G2/M Checkpoints	1.00000000001364	1.36378531521404e-11	131	0	0	42	6297
R-MMU-1168372	Downstream signaling events of B Cell Receptor (BCR)	1.00000000001369	1.36850680637997e-11	155	0	0	42	6297
R-MMU-453274	Mitotic G2-G2/M phases	1.00000000001369	1.36850680637997e-11	155	0	0	42	6297
R-MMU-5610787	Hedgehog 'off' state	1.00000000001423	1.42265820339281e-11	87	0	0	42	6297
R-MMU-5607764	CLEC7A (Dectin-1) signaling	1.00000000001423	1.42265820339281e-11	87	0	0	42	6297
R-MMU-2555396	Mitotic Metaphase and Anaphase	1.00000000001424	1.42386258656669e-11	158	0	0	42	6297
R-MMU-156827	L13a-mediated translational silencing of Ceruloplasmin expression	1.00000000001482	1.48242107922961e-11	89	0	0	42	6297
R-MMU-69239	Synthesis of DNA	1.00000000001482	1.48242107922961e-11	89	0	0	42	6297
R-MMU-196849	Metabolism of water-soluble vitamins and cofactors	1.00000000001482	1.48242107922961e-11	89	0	0	42	6297
R-MMU-68882	Mitotic Anaphase	1.00000000001492	1.49170623493295e-11	157	0	0	42	6297
R-MMU-111469	SMAC-mediated apoptotic response	1.00000000001509	1.5085711477852e-11	3	0	0	42	6297
R-MMU-196819	Vitamin B1 (thiamin) metabolism	1.00000000001509	1.5085711477852e-11	3	0	0	42	6297
R-MMU-181431	Acetylcholine Binding And Downstream Events	1.00000000001509	1.5085711477852e-11	3	0	0	42	6297
R-MMU-1299503	TWIK related potassium channel (TREK)	1.00000000001509	1.5085711477852e-11	3	0	0	42	6297
R-MMU-880009	Interconversion of 2-oxoglutarate and 2-hydroxyglutarate	1.00000000001509	1.5085711477852e-11	3	0	0	42	6297
R-MMU-2993913	Clearance of Nuclear Envelope Membranes from Chromatin	1.00000000001509	1.5085711477852e-11	3	0	0	42	6297
R-MMU-75072	mRNA Editing	1.00000000001509	1.5085711477852e-11	3	0	0	42	6297
R-MMU-69200	Phosphorylation of proteins involved in G1/S transition by active Cyclin E:Cdk2 complexes	1.00000000001509	1.5085711477852e-11	3	0	0	42	6297
R-MMU-8849474	PTK6 Activates STAT3	1.00000000001509	1.5085711477852e-11	3	0	0	42	6297
R-MMU-964827	Progressive trimming of alpha-1,2-linked mannose residues from Man9/8/7GlcNAc2 to produce Man5GlcNAc2	1.00000000001509	1.5085711477852e-11	3	0	0	42	6297
R-MMU-77352	Beta oxidation of butanoyl-CoA to acetyl-CoA	1.00000000001509	1.5085711477852e-11	3	0	0	42	6297
R-MMU-1368071	NR1D1 (REV-ERBA) represses gene expression	1.00000000001509	1.5085711477852e-11	3	0	0	42	6297
R-MMU-446205	Synthesis of GDP-mannose	1.00000000001509	1.5085711477852e-11	3	0	0	42	6297
R-MMU-162699	Synthesis of dolichyl-phosphate mannose	1.00000000001509	1.5085711477852e-11	3	0	0	42	6297
R-MMU-75157	FasL/ CD95L signaling	1.00000000001509	1.5085711477852e-11	3	0	0	42	6297
R-MMU-68911	G2 Phase	1.00000000001509	1.5085711477852e-11	3	0	0	42	6297
R-MMU-111464	SMAC-mediated dissociation of IAP:caspase complexes	1.00000000001509	1.5085711477852e-11	3	0	0	42	6297
R-MMU-3000484	Scavenging by Class F Receptors	1.00000000001509	1.5085711477852e-11	3	0	0	42	6297
R-MMU-964975	Vitamins B6 activation to pyridoxal phosphate	1.00000000001509	1.5085711477852e-11	3	0	0	42	6297
R-MMU-165181	Inhibition of TSC complex formation by PKB	1.00000000001509	1.5085711477852e-11	3	0	0	42	6297
R-MMU-844615	The AIM2 inflammasome	1.00000000001509	1.5085711477852e-11	3	0	0	42	6297
R-MMU-5627083	RHO GTPases regulate CFTR trafficking	1.00000000001509	1.5085711477852e-11	3	0	0	42	6297
R-MMU-2142712	Synthesis of 12-eicosatetraenoic acid derivatives	1.00000000001509	1.5085711477852e-11	3	0	0	42	6297
R-MMU-8866911	TFAP2 (AP-2) family regulates transcription of cell cycle factors	1.00000000001509	1.5085711477852e-11	3	0	0	42	6297
R-MMU-381033	ATF6 (ATF6-alpha) activates chaperones	1.00000000001509	1.5085711477852e-11	3	0	0	42	6297
R-MMU-390650	Histamine receptors	1.00000000001509	1.5085711477852e-11	3	0	0	42	6297
R-MMU-2465910	MASTL Facilitates Mitotic Progression	1.00000000001509	1.5085711477852e-11	3	0	0	42	6297
R-MMU-111446	Activation of BIM and translocation to mitochondria	1.00000000001509	1.5085711477852e-11	3	0	0	42	6297
R-MMU-77108	Utilization of Ketone Bodies	1.00000000001509	1.5085711477852e-11	3	0	0	42	6297
R-MMU-448424	Interleukin-17 signaling	1.00000000001509	1.5085711477852e-11	3	0	0	42	6297
R-MMU-173599	Formation of the active cofactor, UDP-glucuronate	1.00000000001509	1.5085711477852e-11	3	0	0	42	6297
R-MMU-6803207	TP53 Regulates Transcription of Caspase Activators and Caspases	1.00000000001509	1.5085711477852e-11	3	0	0	42	6297
R-MMU-3065676	SUMO is conjugated to E1 (UBA2:SAE1)	1.00000000001509	1.5085711477852e-11	3	0	0	42	6297
R-MMU-75205	Dissolution of Fibrin Clot	1.00000000001509	1.5085711477852e-11	3	0	0	42	6297
R-MMU-429593	Inositol transporters	1.00000000001509	1.5085711477852e-11	3	0	0	42	6297
R-MMU-390651	Dopamine receptors	1.00000000001509	1.5085711477852e-11	3	0	0	42	6297
R-MMU-352238	Breakdown of the nuclear lamina	1.00000000001509	1.5085711477852e-11	3	0	0	42	6297
R-MMU-2142700	Synthesis of Lipoxins (LX)	1.00000000001509	1.5085711477852e-11	3	0	0	42	6297
R-MMU-5578768	Physiological factors	1.00000000001509	1.5085711477852e-11	3	0	0	42	6297
R-MMU-174577	Activation of C3 and C5	1.00000000001509	1.5085711477852e-11	3	0	0	42	6297
R-MMU-75108	Activation, myristolyation of BID and translocation to mitochondria	1.00000000001509	1.5085711477852e-11	3	0	0	42	6297
R-MMU-5660526	Response to metal ions	1.00000000001509	1.5085711477852e-11	3	0	0	42	6297
R-MMU-77288	mitochondrial fatty acid beta-oxidation of unsaturated fatty acids	1.00000000001509	1.5085711477852e-11	3	0	0	42	6297
R-MMU-5624958	ARL13B-mediated ciliary trafficking of INPP5E	1.00000000001509	1.5085711477852e-11	3	0	0	42	6297
R-MMU-5661231	Metallothioneins bind metals	1.00000000001509	1.5085711477852e-11	3	0	0	42	6297
R-MMU-629594	Highly calcium permeable postsynaptic nicotinic acetylcholine receptors	1.00000000001509	1.5085711477852e-11	3	0	0	42	6297
R-MMU-2485179	Activation of the phototransduction cascade	1.00000000001509	1.5085711477852e-11	3	0	0	42	6297
R-MMU-622323	Presynaptic nicotinic acetylcholine receptors	1.00000000001509	1.5085711477852e-11	3	0	0	42	6297
R-MMU-8866423	VLDL biosynthesis	1.00000000001509	1.5085711477852e-11	3	0	0	42	6297
R-MMU-3249367	STAT6-mediated induction of chemokines	1.00000000001509	1.5085711477852e-11	3	0	0	42	6297
R-MMU-391906	Leukotriene receptors	1.00000000001509	1.5085711477852e-11	3	0	0	42	6297
R-MMU-427975	Proton/oligopeptide cotransporters	1.00000000001509	1.5085711477852e-11	3	0	0	42	6297
R-MMU-629597	Highly calcium permeable nicotinic acetylcholine receptors	1.00000000001509	1.5085711477852e-11	3	0	0	42	6297
R-MMU-191647	c-src mediated regulation of Cx43 function and closure of gap junctions	1.00000000001509	1.5085711477852e-11	3	0	0	42	6297
R-MMU-5667092	Nr1d1 (Rev-erba) represses gene expression	1.00000000001509	1.5085711477852e-11	3	0	0	42	6297
R-MMU-622327	Postsynaptic nicotinic acetylcholine receptors	1.00000000001509	1.5085711477852e-11	3	0	0	42	6297
R-MMU-191650	Regulation of gap junction activity	1.00000000001509	1.5085711477852e-11	3	0	0	42	6297
R-MMU-888593	Reuptake of GABA	1.00000000001509	1.5085711477852e-11	3	0	0	42	6297
R-MMU-6803544	Ion influx/efflux at host-pathogen interface	1.00000000001509	1.5085711477852e-11	3	0	0	42	6297
R-MMU-433137	Sodium-coupled sulphate, di- and tri-carboxylate transporters	1.00000000001509	1.5085711477852e-11	3	0	0	42	6297
R-MMU-6803205	TP53 regulates transcription of several additional cell death genes whose specific roles in p53-dependent apoptosis remain uncertain	1.00000000001509	1.5085711477852e-11	3	0	0	42	6297
R-MMU-193048	Androgen biosynthesis	1.00000000001509	1.5085711477852e-11	3	0	0	42	6297
R-MMU-163282	Mitochondrial transcription initiation	1.00000000001509	1.5085711477852e-11	3	0	0	42	6297
R-MMU-139910	Activation of BMF and translocation to mitochondria	1.00000000001509	1.5085711477852e-11	3	0	0	42	6297
R-MMU-5621480	Dectin-2 family	1.00000000001509	1.5085711477852e-11	3	0	0	42	6297
R-MMU-1483248	Synthesis of PIPs at the ER membrane	1.00000000001509	1.5085711477852e-11	3	0	0	42	6297
R-MMU-77285	Beta oxidation of myristoyl-CoA to lauroyl-CoA	1.00000000001509	1.5085711477852e-11	3	0	0	42	6297
R-MMU-111463	SMAC binds to IAPs	1.00000000001509	1.5085711477852e-11	3	0	0	42	6297
R-MMU-8847453	Synthesis of PIPs in the nucleus	1.00000000001509	1.5085711477852e-11	3	0	0	42	6297
R-MMU-73927	Depurination	1.00000000001509	1.5085711477852e-11	3	0	0	42	6297
R-MMU-1483115	Hydrolysis of LPC	1.00000000001509	1.5085711477852e-11	3	0	0	42	6297
R-MMU-418890	Role of second messengers in netrin-1 signaling	1.00000000001509	1.5085711477852e-11	3	0	0	42	6297
R-MMU-70635	Urea cycle	1.00000000001509	1.5085711477852e-11	3	0	0	42	6297
R-MMU-2161541	Abacavir metabolism	1.00000000001509	1.5085711477852e-11	3	0	0	42	6297
R-MMU-159782	Removal of aminoterminal propeptides from gamma-carboxylated proteins	1.00000000001509	1.5085711477852e-11	3	0	0	42	6297
R-MMU-8849470	PTK6 Regulates Cell Cycle	1.00000000001509	1.5085711477852e-11	3	0	0	42	6297
R-MMU-629602	Activation of Nicotinic Acetylcholine Receptors	1.00000000001509	1.5085711477852e-11	3	0	0	42	6297
R-MMU-844455	The NLRP1 inflammasome	1.00000000001509	1.5085711477852e-11	3	0	0	42	6297
R-MMU-113507	E2F-enabled inhibition of pre-replication complex formation	1.00000000001509	1.5085711477852e-11	3	0	0	42	6297
R-MMU-392851	Prostacyclin signalling through prostacyclin receptor	1.00000000001509	1.5085711477852e-11	3	0	0	42	6297
R-MMU-2187335	The retinoid cycle in cones (daylight vision)	1.00000000001509	1.5085711477852e-11	3	0	0	42	6297
R-MMU-428542	Regulation of Commissural axon pathfinding by Slit and Robo	1.00000000001509	1.5085711477852e-11	3	0	0	42	6297
R-MMU-192456	Digestion of dietary lipid	1.00000000001509	1.5085711477852e-11	3	0	0	42	6297
R-MMU-110331	Cleavage of the damaged purine	1.00000000001509	1.5085711477852e-11	3	0	0	42	6297
R-MMU-1606341	IRF3 mediated activation of type 1 IFN	1.00000000001509	1.5085711477852e-11	3	0	0	42	6297
R-MMU-2142850	Hyaluronan biosynthesis and export	1.00000000001509	1.5085711477852e-11	3	0	0	42	6297
R-MMU-209563	Axonal growth stimulation	1.00000000001509	1.5085711477852e-11	3	0	0	42	6297
R-MMU-351200	Interconversion of polyamines	1.00000000001509	1.5085711477852e-11	3	0	0	42	6297
R-MMU-8875791	MET activates STAT3	1.00000000001509	1.5085711477852e-11	3	0	0	42	6297
R-MMU-77305	Beta oxidation of palmitoyl-CoA to myristoyl-CoA	1.00000000001509	1.5085711477852e-11	3	0	0	42	6297
R-MMU-111458	Formation of apoptosome	1.00000000001509	1.5085711477852e-11	3	0	0	42	6297
R-MMU-70921	Histidine catabolism	1.00000000001509	1.5085711477852e-11	3	0	0	42	6297
R-MMU-1234162	Oxygen-dependent asparagine hydroxylation of Hypoxia-inducible Factor Alpha	1.00000000001509	1.5085711477852e-11	3	0	0	42	6297
R-MMU-71262	Carnitine synthesis	1.00000000001509	1.5085711477852e-11	3	0	0	42	6297
R-MMU-71406	Pyruvate metabolism and Citric Acid (TCA) cycle	1.00000000001598	1.59831329804426e-11	41	0	0	42	6297
R-MMU-168138	Toll Like Receptor 9 (TLR9) Cascade	1.00000000001644	1.64402552395726e-11	78	0	0	42	6297
R-MMU-72613	Eukaryotic Translation Initiation	1.00000000001678	1.67754282282807e-11	97	0	0	42	6297
R-MMU-72737	Cap-dependent Translation Initiation	1.00000000001678	1.67754282282807e-11	97	0	0	42	6297
R-MMU-69306	DNA Replication	1.00000000001678	1.67754282282807e-11	97	0	0	42	6297
R-MMU-3858494	Beta-catenin independent WNT signaling	1.00000000001678	1.67754282282807e-11	97	0	0	42	6297
R-MMU-2730905	Role of LAT2/NTAL/LAB on calcium mobilization	1.00000000001678	1.67754282282807e-11	97	0	0	42	6297
R-MMU-975956	Nonsense Mediated Decay (NMD) independent of the Exon Junction Complex (EJC)	1.00000000001704	1.70439087938692e-11	73	0	0	42	6297
R-MMU-73857	RNA Polymerase II Transcription	1.00000000001734	1.73430378880954e-11	134	0	0	42	6297
R-MMU-72163	mRNA Splicing - Major Pathway	1.00000000001796	1.79581965273366e-11	166	0	0	42	6297
R-MMU-73894	DNA Repair	1.00000000001865	1.86538408543604e-11	245	0	0	42	6297
R-MMU-69620	Cell Cycle Checkpoints	1.00000000001869	1.86936079843985e-11	160	0	0	42	6297
R-MMU-69300	Removal of licensing factors from origins	1.00000000001886	1.88606277089471e-11	65	0	0	42	6297
R-MMU-179419	APC:Cdc20 mediated degradation of cell cycle proteins prior to satisfation of the cell cycle checkpoint	1.00000000001886	1.88606277089471e-11	65	0	0	42	6297
R-MMU-174184	Cdc20:Phospho-APC/C mediated degradation of Cyclin A	1.00000000001886	1.88606277089471e-11	65	0	0	42	6297
R-MMU-983705	Signaling by the B Cell Receptor (BCR)	1.00000000002048	2.04831657467034e-11	174	0	0	42	6297
R-MMU-1280218	Adaptive Immune System	1.00000000002963	2.96335254005578e-11	442	0	0	42	6297
