## Supplementary material for "Repeated LPS induces training and tolerance of microglial responses across brain regions": FileS3: smart.txt

TermID	Term	Enrichment	logP	Genes in Term	Target Genes in Term	Fraction of Targets in Term	Total Target Genes	Total Genes	Entrez Gene IDs	Gene Symbols
SM00039	CRF	0.00598219254318712	-5.11896813219991	1	1	0.0232558139534884	43	7188	12918	Crh
SM00057	FIMAC	0.00598219254318712	-5.11896813219991	1	1	0.0232558139534884	43	7188	11603	Agrn
SM00839	ELFV_dehydrog	0.00598219254318712	-5.11896813219991	1	1	0.0232558139534884	43	7188	14661	Glud1
SM00140	NGF	0.0178418993585129	-4.02620569121305	3	1	0.0232558139534884	43	7188	12064	Bdnf
SM00002	PLP	0.0178418993585129	-4.02620569121305	3	1	0.0232558139534884	43	7188	18823	Plp1
SM00200	SEA	0.0178418993585129	-4.02620569121305	3	1	0.0232558139534884	43	7188	11603	Agrn
SM01407	NAC	0.0237198114432274	-3.74144465415793	4	1	0.0232558139534884	43	7188	192950	Nacad
SM00206	NTR	0.0237198114432274	-3.74144465415793	4	1	0.0232558139534884	43	7188	21858	Timp2
SM00602	VPS10	0.0295633593421196	-3.52121954449726	5	1	0.0232558139534884	43	7188	20660	Sorl1
SM00863	tRNA_SAD	0.0295633593421196	-3.52121954449726	5	1	0.0232558139534884	43	7188	234734	Aars
SM00060	FN3	0.0374934394721272	-3.2835893087208	124	3	0.0697674418604651	43	7188	20660,17967,13848	Sorl1,Ncam1,Ephb6
SM00274	FOLN	0.0468897739531048	-3.05995566668337	8	1	0.0232558139534884	43	7188	11603	Agrn
SM00727	STI1	0.0468897739531048	-3.05995566668337	8	1	0.0232558139534884	43	7188	54609	Ubqln2
SM00132	LIM	0.0482489920045922	-3.0313803425119	59	2	0.0465116279069767	43	7188	225341,16869	Lims2,Lhx1
SM00038	COLFI	0.0582724631295149	-2.84262562774895	10	1	0.0232558139534884	43	7188	12842	Col1a1
SM00045	DAGKa	0.0582724631295149	-2.84262562774895	10	1	0.0232558139534884	43	7188	104418	Dgkz
SM00219	TyrKc	0.0589320667127311	-2.8313699101087	66	2	0.0465116279069767	43	7188	16542,17005	Kdr,Ltk
SM00461	WH1	0.0639139069972842	-2.75021830438791	11	1	0.0232558139534884	43	7188	26556	Homer1
SM00526	H15	0.0639139069972842	-2.75021830438791	11	1	0.0232558139534884	43	7188	14958	H1f0
SM00615	EPH_lbd	0.0695223369812461	-2.66610718263422	12	1	0.0232558139534884	43	7188	13848	Ephb6
SM01057	Carb_anhydrase	0.0695223369812461	-2.66610718263422	12	1	0.0232558139534884	43	7188	12349	Car2
SM00135	LY	0.0750979417077244	-2.58896212794151	13	1	0.0232558139534884	43	7188	20660	Sorl1
SM00389	HOX	0.0754508798078854	-2.5842734330293	76	2	0.0465116279069767	43	7188	231044,16869	Gbx1,Lhx1
SM00408	IGc2	0.076298466936837	-2.57310243346453	166	3	0.0697674418604651	43	7188	16542,235106,17967	Kdr,Ntm,Ncam1
SM00224	GGL	0.0806409087463188	-2.517749205547	14	1	0.0232558139534884	43	7188	66066	Gng11
SM00046	DAGKc	0.0806409087463188	-2.517749205547	14	1	0.0232558139534884	43	7188	104418	Dgkz
SM00086	PAC	0.0861514246274032	-2.4516487795529	15	1	0.0232558139534884	43	7188	11865	Arntl
SM00367	LRR_CC	0.0970758438227388	-2.33226271091968	17	1	0.0232558139534884	43	7188	50758	Fbxl17
SM00204	TGFB	0.107872670810012	-2.22680372137584	19	1	0.0232558139534884	43	7188	16323	Inhba
SM00055	FCH	0.11322369259216	-2.17838983659562	20	1	0.0232558139534884	43	7188	14269	Fnbp1
SM00110	C1Q	0.11322369259216	-2.17838983659562	20	1	0.0232558139534884	43	7188	12405	Cbln2
SM01411	Ephrin_rec_like	0.118543360730476	-2.13247647199956	21	1	0.0232558139534884	43	7188	13848	Ephb6
SM00214	VWC	0.123831854590317	-2.0888306449609	22	1	0.0232558139534884	43	7188	12842	Col1a1
SM00490	HELICc	0.123925937295147	-2.08807117169763	102	2	0.0465116279069767	43	7188	67040,52513	Ddx17,Ddx56
SM00487	DEXDc	0.125918497084486	-2.07212042986326	103	2	0.0465116279069767	43	7188	67040,52513	Ddx17,Ddx56
SM00339	FH	0.129089352532778	-2.04725045910258	23	1	0.0232558139534884	43	7188	15220	Foxq1
SM00091	PAS	0.129089352532778	-2.04725045910258	23	1	0.0232558139534884	43	7188	11865	Arntl
SM00280	KAZAL	0.129089352532778	-2.04725045910258	23	1	0.0232558139534884	43	7188	11603	Agrn
SM00192	LDLa	0.144677639576911	-1.93324718681629	26	1	0.0232558139534884	43	7188	20660	Sorl1
SM00165	UBA	0.154918076773844	-1.86485883873072	28	1	0.0232558139534884	43	7188	54609	Ubqln2
SM00315	RGS	0.159993289438836	-1.83262340563513	29	1	0.0232558139534884	43	7188	19736	Rgs4
SM00180	EGF_Lam	0.159993289438836	-1.83262340563513	29	1	0.0232558139534884	43	7188	11603	Agrn
SM00409	IG	0.172355816123523	-1.75819424058619	240	3	0.0697674418604651	43	7188	235106,16542,17967	Ntm,Kdr,Ncam1
SM00322	KH	0.179998091227378	-1.7148090324405	33	1	0.0232558139534884	43	7188	19317	Qk
SM00256	FBOX	0.179998091227378	-1.7148090324405	33	1	0.0232558139534884	43	7188	50758	Fbxl17
SM00282	LamG	0.18982522718719	-1.66165148705916	35	1	0.0232558139534884	43	7188	11603	Agrn
SM00369	LRR_TYP	0.193036069647669	-1.64487821817273	135	2	0.0465116279069767	43	7188	107065,241528	Lrrtm2,Lrrc55
SM00430	HOLI	0.194695563442347	-1.63631815349767	36	1	0.0232558139534884	43	7188	18124	Nr4a3
SM00213	UBQ	0.194695563442347	-1.63631815349767	36	1	0.0232558139534884	43	7188	54609	Ubqln2
SM00399	ZnF_C4	0.194695563442347	-1.63631815349767	36	1	0.0232558139534884	43	7188	18124	Nr4a3
SM00013	LRRNT	0.21862149611891	-1.52041337267216	41	1	0.0232558139534884	43	7188	241528	Lrrc55
SM00406	IGv	0.237261032696511	-1.43859434016441	45	1	0.0232558139534884	43	7188	17967	Ncam1
SM00082	LRRCT	0.294889371669637	-1.221155004266	58	1	0.0232558139534884	43	7188	241528	Lrrc55
SM00324	RhoGAP	0.299141792012795	-1.20683759722001	59	1	0.0232558139534884	43	7188	244867	Arhgap20
SM00109	C1	0.315902382016534	-1.15232203078931	63	1	0.0232558139534884	43	7188	104418	Dgkz
SM00454	SAM	0.363869424263579	-1.01096020025305	75	1	0.0232558139534884	43	7188	13848	Ephb6
SM00353	HLH	0.363869424263579	-1.01096020025305	75	1	0.0232558139534884	43	7188	11865	Arntl
SM00179	EGF_CA	0.429719853511799	-0.844621786076064	93	1	0.0232558139534884	43	7188	11603	Agrn
SM00382	AAA	0.516190579290074	-0.66127924198025	120	1	0.0232558139534884	43	7188	11947	Atp5b
SM00181	EGF	0.577056267679292	-0.549815499586819	142	1	0.0232558139534884	43	7188	11603	Agrn
SM00355	ZnF_C2H2	0.640896542139888	-0.444887235805768	543	3	0.0697674418604651	43	7188	18616,13653,100515	Peg3,Egr1,Zfp518b
SM00248	ANK	0.648146298815548	-0.433638838334943	172	1	0.0232558139534884	43	7188	104418	Dgkz
SM00326	SH3	0.650302756787202	-0.430317244861515	173	1	0.0232558139534884	43	7188	14269	Fnbp1
SM00233	PH	0.764484904581517	-0.268552999286686	237	1	0.0232558139534884	43	7188	244867	Arhgap20
SM00320	WD40	0.770260021616157	-0.261027130728388	241	1	0.0232558139534884	43	7188	21888	Tle4
SM00133	S_TK_X	0.999999999979694	-2.0306331479244e-11	42	0	0	43	7188
SM00398	HMG	0.999999999979694	-2.0306331479244e-11	42	0	0	43	7188
SM00356	ZnF_C3H1	0.999999999979694	-2.0306331479244e-11	42	0	0	43	7188
SM00271	DnaJ	0.999999999979694	-2.0306331479244e-11	42	0	0	43	7188
SM00015	IQ	0.999999999982539	-1.74607416865535e-11	43	0	0	43	7188
SM00228	PDZ	0.999999999983914	-1.60857129816983e-11	136	0	0	43	7188
SM00385	CYCLIN	0.999999999984728	-1.52715535937032e-11	30	0	0	43	7188
SM00195	DSPc	0.999999999984728	-1.52715535937032e-11	30	0	0	43	7188
SM00630	Sema	0.999999999984728	-1.52715535937032e-11	30	0	0	43	7188
SM00325	RhoGEF	0.999999999984826	-1.51740086832107e-11	58	0	0	43	7188
SM00033	CH	0.999999999984826	-1.51740086832107e-11	58	0	0	43	7188
SM00298	CHROMO	0.999999999985309	-1.4691040293907e-11	29	0	0	43	7188
SM00064	FYVE	0.999999999985309	-1.4691040293907e-11	29	0	0	43	7188
SM01391	Filament	0.999999999985309	-1.4691040293907e-11	29	0	0	43	7188
SM00540	LEM	0.999999999985484	-1.45159736694639e-11	5	0	0	43	7188
SM00201	SO	0.999999999985484	-1.45159736694639e-11	5	0	0	43	7188
SM00872	Alpha-mann_mid	0.999999999985484	-1.45159736694639e-11	5	0	0	43	7188
SM00991	WHEP-TRS	0.999999999985484	-1.45159736694639e-11	5	0	0	43	7188
SM00446	LRRcap	0.999999999985484	-1.45159736694639e-11	5	0	0	43	7188
SM01360	A2M	0.999999999985484	-1.45159736694639e-11	5	0	0	43	7188
SM01175	DUF4206	0.999999999985484	-1.45159736694639e-11	5	0	0	43	7188
SM00571	DDT	0.999999999985484	-1.45159736694639e-11	5	0	0	43	7188
SM00588	NEUZ	0.999999999985484	-1.45159736694639e-11	5	0	0	43	7188
SM00243	GAS2	0.999999999985484	-1.45159736694639e-11	5	0	0	43	7188
SM00262	GEL	0.999999999985484	-1.45159736694639e-11	5	0	0	43	7188
SM01198	FBA	0.999999999985484	-1.45159736694639e-11	5	0	0	43	7188
SM00878	Biotin_carb_C	0.999999999985484	-1.45159736694639e-11	5	0	0	43	7188
SM00549	TAFH	0.999999999985484	-1.45159736694639e-11	5	0	0	43	7188
SM00384	AT_hook	0.999999999985484	-1.45159736694639e-11	5	0	0	43	7188
SM00968	SMC_hinge	0.999999999985484	-1.45159736694639e-11	5	0	0	43	7188
SM00477	NUC	0.999999999985484	-1.45159736694639e-11	5	0	0	43	7188
SM00838	EFG_C	0.999999999985484	-1.45159736694639e-11	5	0	0	43	7188
SM00160	RanBD	0.999999999985484	-1.45159736694639e-11	5	0	0	43	7188
SM01015	Arfaptin	0.999999999985484	-1.45159736694639e-11	5	0	0	43	7188
SM00572	DZF	0.999999999985484	-1.45159736694639e-11	5	0	0	43	7188
SM01055	Cadherin_pro	0.999999999985484	-1.45159736694639e-11	5	0	0	43	7188
SM01408	ING	0.999999999985484	-1.45159736694639e-11	5	0	0	43	7188
SM00665	B561	0.999999999985484	-1.45159736694639e-11	5	0	0	43	7188
SM00678	WWE	0.999999999985484	-1.45159736694639e-11	5	0	0	43	7188
SM00673	CARP	0.999999999985484	-1.45159736694639e-11	5	0	0	43	7188
SM01242	Integrin_B_tail	0.999999999985484	-1.45159736694639e-11	5	0	0	43	7188
SM00671	SEL1	0.999999999985484	-1.45159736694639e-11	5	0	0	43	7188
SM00542	FYRC	0.999999999985484	-1.45159736694639e-11	5	0	0	43	7188
SM00394	RIIa	0.999999999985484	-1.45159736694639e-11	5	0	0	43	7188
SM00949	PAZ	0.999999999985484	-1.45159736694639e-11	5	0	0	43	7188
SM01109	CUT	0.999999999985484	-1.45159736694639e-11	5	0	0	43	7188
SM00264	BAG	0.999999999985484	-1.45159736694639e-11	5	0	0	43	7188
SM01145	DUF1041	0.999999999985484	-1.45159736694639e-11	5	0	0	43	7188
SM00879	Brix	0.999999999985484	-1.45159736694639e-11	5	0	0	43	7188
SM00460	TGc	0.999999999985484	-1.45159736694639e-11	5	0	0	43	7188
SM00541	FYRN	0.999999999985484	-1.45159736694639e-11	5	0	0	43	7188
SM00099	btg1	0.999999999985484	-1.45159736694639e-11	5	0	0	43	7188
SM00562	NDK	0.999999999985484	-1.45159736694639e-11	5	0	0	43	7188
SM00331	PP2C_SIG	0.999999999985484	-1.45159736694639e-11	5	0	0	43	7188
SM01359	A2M_N_2	0.999999999985484	-1.45159736694639e-11	5	0	0	43	7188
SM01361	A2M_recep	0.999999999985484	-1.45159736694639e-11	5	0	0	43	7188
SM00739	KOW	0.999999999985484	-1.45159736694639e-11	5	0	0	43	7188
SM01041	BRO1	0.999999999985484	-1.45159736694639e-11	5	0	0	43	7188
SM01329	Iso_dh	0.999999999985484	-1.45159736694639e-11	5	0	0	43	7188
SM00580	PUG	0.999999999985484	-1.45159736694639e-11	5	0	0	43	7188
SM00570	AWS	0.999999999985484	-1.45159736694639e-11	5	0	0	43	7188
SM00636	Glyco_18	0.999999999985484	-1.45159736694639e-11	5	0	0	43	7188
SM00861	Transket_pyr	0.999999999985484	-1.45159736694639e-11	5	0	0	43	7188
SM00321	WSC	0.999999999985484	-1.45159736694639e-11	5	0	0	43	7188
SM00569	L27	0.99999999998663	-1.33703306257433e-11	12	0	0	43	7188
SM00284	OLF	0.99999999998663	-1.33703306257433e-11	12	0	0	43	7188
SM00235	ZnMc	0.99999999998663	-1.33703306257433e-11	12	0	0	43	7188
SM00800	uDENN	0.99999999998663	-1.33703306257433e-11	12	0	0	43	7188
SM00523	DWA	0.99999999998663	-1.33703306257433e-11	12	0	0	43	7188
SM00698	MORN	0.99999999998663	-1.33703306257433e-11	12	0	0	43	7188
SM00136	LamNT	0.99999999998663	-1.33703306257433e-11	12	0	0	43	7188
SM00041	CT	0.99999999998663	-1.33703306257433e-11	12	0	0	43	7188
SM00156	PP2Ac	0.99999999998663	-1.33703306257433e-11	12	0	0	43	7188
SM00508	PostSET	0.99999999998663	-1.33703306257433e-11	12	0	0	43	7188
SM00829	PKS_ER	0.99999999998663	-1.33703306257433e-11	12	0	0	43	7188
SM01195	FA	0.99999999998663	-1.33703306257433e-11	12	0	0	43	7188
SM00036	CNH	0.99999999998663	-1.33703306257433e-11	12	0	0	43	7188
SM00445	LINK	0.99999999998663	-1.33703306257433e-11	12	0	0	43	7188
SM01381	7TM_GPCR_Srsx	0.999999999987209	-1.2791235994774e-11	63	0	0	43	7188
SM00360	RRM	0.99999999998727	-1.27304955746658e-11	174	0	0	43	7188
SM00404	PTPc_motif	0.999999999987418	-1.25818812093445e-11	57	0	0	43	7188
SM00246	WH2	0.999999999987699	-1.23009139532813e-11	11	0	0	43	7188
SM01189	ELM2	0.999999999987699	-1.23009139532813e-11	11	0	0	43	7188
SM00391	MBD	0.999999999987699	-1.23009139532813e-11	11	0	0	43	7188
SM00027	EH	0.999999999987699	-1.23009139532813e-11	11	0	0	43	7188
SM00202	SR	0.999999999987699	-1.23009139532813e-11	11	0	0	43	7188
SM00831	Cation_ATPase_N	0.999999999987699	-1.23009139532813e-11	11	0	0	43	7188
SM00097	WNT1	0.999999999987699	-1.23009139532813e-11	11	0	0	43	7188
SM00386	HAT	0.999999999987699	-1.23009139532813e-11	11	0	0	43	7188
SM00290	ZnF_UBP	0.999999999987699	-1.23009139532813e-11	11	0	0	43	7188
SM00232	JAB_MPN	0.999999999987699	-1.23009139532813e-11	11	0	0	43	7188
SM00120	HX	0.999999999987699	-1.23009139532813e-11	11	0	0	43	7188
SM00137	MAM	0.999999999987699	-1.23009139532813e-11	11	0	0	43	7188
SM00209	TSP1	0.999999999988041	-1.19594174043227e-11	46	0	0	43	7188
SM00338	BRLZ	0.999999999988041	-1.19594174043227e-11	46	0	0	43	7188
SM00993	YL1_C	0.99999999998824	-1.17604245704903e-11	2	0	0	43	7188
SM01269	Lipid_DES	0.99999999998824	-1.17604245704903e-11	2	0	0	43	7188
SM01179	DUF862	0.99999999998824	-1.17604245704903e-11	2	0	0	43	7188
SM01233	HABP4_PAI-RBP1	0.99999999998824	-1.17604245704903e-11	2	0	0	43	7188
SM01336	zf-PARP	0.99999999998824	-1.17604245704903e-11	2	0	0	43	7188
SM01154	DUF1704	0.99999999998824	-1.17604245704903e-11	2	0	0	43	7188
SM00756	VKc	0.99999999998824	-1.17604245704903e-11	2	0	0	43	7188
SM01010	AMPKBI	0.99999999998824	-1.17604245704903e-11	2	0	0	43	7188
SM01028	Beta-TrCP_D	0.99999999998824	-1.17604245704903e-11	2	0	0	43	7188
SM01258	KRBA1	0.99999999998824	-1.17604245704903e-11	2	0	0	43	7188
SM00736	CADG	0.99999999998824	-1.17604245704903e-11	2	0	0	43	7188
SM00920	MHC_II_alpha	0.99999999998824	-1.17604245704903e-11	2	0	0	43	7188
SM00732	YqgFc	0.99999999998824	-1.17604245704903e-11	2	0	0	43	7188
SM01314	SnAC	0.99999999998824	-1.17604245704903e-11	2	0	0	43	7188
SM00551	ZnF_TAZ	0.99999999998824	-1.17604245704903e-11	2	0	0	43	7188
SM00581	PSP	0.99999999998824	-1.17604245704903e-11	2	0	0	43	7188
SM00962	SRP54	0.99999999998824	-1.17604245704903e-11	2	0	0	43	7188
SM01410	DIM1	0.99999999998824	-1.17604245704903e-11	2	0	0	43	7188
SM00832	C8	0.99999999998824	-1.17604245704903e-11	2	0	0	43	7188
SM01376	eIF-5a	0.99999999998824	-1.17604245704903e-11	2	0	0	43	7188
SM01399	Sybindin	0.99999999998824	-1.17604245704903e-11	2	0	0	43	7188
SM00685	DM14	0.99999999998824	-1.17604245704903e-11	2	0	0	43	7188
SM00003	NH	0.99999999998824	-1.17604245704903e-11	2	0	0	43	7188
SM01382	Ribosomal_L2_C	0.99999999998824	-1.17604245704903e-11	2	0	0	43	7188
SM00434	TOP4c	0.99999999998824	-1.17604245704903e-11	2	0	0	43	7188
SM01319	Tankyrase_bdg_C	0.99999999998824	-1.17604245704903e-11	2	0	0	43	7188
SM01142	DSHCT	0.99999999998824	-1.17604245704903e-11	2	0	0	43	7188
SM00860	SMI1_KNR4	0.99999999998824	-1.17604245704903e-11	2	0	0	43	7188
SM01281	Med12	0.99999999998824	-1.17604245704903e-11	2	0	0	43	7188
SM00902	Fe_hyd_SSU	0.99999999998824	-1.17604245704903e-11	2	0	0	43	7188
SM01161	DUF1767	0.99999999998824	-1.17604245704903e-11	2	0	0	43	7188
SM00661	RPOL9	0.99999999998824	-1.17604245704903e-11	2	0	0	43	7188
SM00852	MoCF_biosynth	0.99999999998824	-1.17604245704903e-11	2	0	0	43	7188
SM00435	TOPEUc	0.99999999998824	-1.17604245704903e-11	2	0	0	43	7188
SM00937	PCRF	0.99999999998824	-1.17604245704903e-11	2	0	0	43	7188
SM01174	DUF4205	0.99999999998824	-1.17604245704903e-11	2	0	0	43	7188
SM00992	YccV-like	0.99999999998824	-1.17604245704903e-11	2	0	0	43	7188
SM00888	EF1_GNE	0.99999999998824	-1.17604245704903e-11	2	0	0	43	7188
SM01200	FerA	0.99999999998824	-1.17604245704903e-11	2	0	0	43	7188
SM00070	GLUCA	0.99999999998824	-1.17604245704903e-11	2	0	0	43	7188
SM00126	IL6	0.99999999998824	-1.17604245704903e-11	2	0	0	43	7188
SM00437	TOP1Ac	0.99999999998824	-1.17604245704903e-11	2	0	0	43	7188
SM00873	B3_4	0.99999999998824	-1.17604245704903e-11	2	0	0	43	7188
SM01232	H2TH	0.99999999998824	-1.17604245704903e-11	2	0	0	43	7188
SM01086	ClpB_D2-small	0.99999999998824	-1.17604245704903e-11	2	0	0	43	7188
SM01022	ASCH	0.99999999998824	-1.17604245704903e-11	2	0	0	43	7188
SM00881	CoA_binding	0.99999999998824	-1.17604245704903e-11	2	0	0	43	7188
SM00241	ZP	0.99999999998824	-1.17604245704903e-11	2	0	0	43	7188
SM01267	LAG1_DNAbind	0.99999999998824	-1.17604245704903e-11	2	0	0	43	7188
SM00466	SRA	0.99999999998824	-1.17604245704903e-11	2	0	0	43	7188
SM00500	SFM	0.99999999998824	-1.17604245704903e-11	2	0	0	43	7188
SM01415	DUF106	0.99999999998824	-1.17604245704903e-11	2	0	0	43	7188
SM01072	CDC48_2	0.99999999998824	-1.17604245704903e-11	2	0	0	43	7188
SM01177	DUF4210	0.99999999998824	-1.17604245704903e-11	2	0	0	43	7188
SM01076	CG-1	0.99999999998824	-1.17604245704903e-11	2	0	0	43	7188
SM00963	SRP54_N	0.99999999998824	-1.17604245704903e-11	2	0	0	43	7188
SM01272	LsmAD	0.99999999998824	-1.17604245704903e-11	2	0	0	43	7188
SM00662	RPOLD	0.99999999998824	-1.17604245704903e-11	2	0	0	43	7188
SM00329	BPI2	0.99999999998824	-1.17604245704903e-11	2	0	0	43	7188
SM01383	Ribosomal_L2	0.99999999998824	-1.17604245704903e-11	2	0	0	43	7188
SM01282	DBB	0.99999999998824	-1.17604245704903e-11	2	0	0	43	7188
SM00657	RPOL4c	0.99999999998824	-1.17604245704903e-11	2	0	0	43	7188
SM00851	MGS	0.99999999998824	-1.17604245704903e-11	2	0	0	43	7188
SM00788	Adenylsucc_synt	0.99999999998824	-1.17604245704903e-11	2	0	0	43	7188
SM00723	AMOP	0.99999999998824	-1.17604245704903e-11	2	0	0	43	7188
SM00493	TOPRIM	0.99999999998824	-1.17604245704903e-11	2	0	0	43	7188
SM00152	THY	0.99999999998824	-1.17604245704903e-11	2	0	0	43	7188
SM01130	DHDPS	0.99999999998824	-1.17604245704903e-11	2	0	0	43	7188
SM01141	DRY_EERY	0.99999999998824	-1.17604245704903e-11	2	0	0	43	7188
SM00853	MutL_C	0.99999999998824	-1.17604245704903e-11	2	0	0	43	7188
SM01390	Ribosomal_S4	0.99999999998824	-1.17604245704903e-11	2	0	0	43	7188
SM01000	Aha1_N	0.99999999998824	-1.17604245704903e-11	2	0	0	43	7188
SM00893	ETF	0.99999999998824	-1.17604245704903e-11	2	0	0	43	7188
SM01239	IKKbetaNEMObind	0.99999999998824	-1.17604245704903e-11	2	0	0	43	7188
SM00559	Ku78	0.99999999998824	-1.17604245704903e-11	2	0	0	43	7188
SM01225	G8	0.99999999998824	-1.17604245704903e-11	2	0	0	43	7188
SM01165	DUF1866	0.99999999998824	-1.17604245704903e-11	2	0	0	43	7188
SM00090	RIO	0.99999999998824	-1.17604245704903e-11	2	0	0	43	7188
SM01268	BTD	0.99999999998824	-1.17604245704903e-11	2	0	0	43	7188
SM01362	DUF663	0.99999999998824	-1.17604245704903e-11	2	0	0	43	7188
SM01104	CTD	0.99999999998824	-1.17604245704903e-11	2	0	0	43	7188
SM00976	Telo_bind	0.99999999998824	-1.17604245704903e-11	2	0	0	43	7188
SM00433	TOP2c	0.99999999998824	-1.17604245704903e-11	2	0	0	43	7188
SM00078	IlGF	0.99999999998824	-1.17604245704903e-11	2	0	0	43	7188
SM00827	PKS_AT	0.99999999998824	-1.17604245704903e-11	2	0	0	43	7188
SM00469	WIF	0.99999999998824	-1.17604245704903e-11	2	0	0	43	7188
SM00525	FES	0.99999999998824	-1.17604245704903e-11	2	0	0	43	7188
SM01313	Sec3-PIP2_bind	0.99999999998824	-1.17604245704903e-11	2	0	0	43	7188
SM00555	GIT	0.99999999998824	-1.17604245704903e-11	2	0	0	43	7188
SM01229	GluR_Homer-bdg	0.99999999998824	-1.17604245704903e-11	2	0	0	43	7188
SM00777	Mad3_BUB1_I	0.99999999998824	-1.17604245704903e-11	2	0	0	43	7188
SM01279	Matrilin_ccoil	0.99999999998824	-1.17604245704903e-11	2	0	0	43	7188
SM01292	N1221	0.99999999998824	-1.17604245704903e-11	2	0	0	43	7188
SM00711	TDU	0.99999999998824	-1.17604245704903e-11	2	0	0	43	7188
SM01138	DP	0.99999999998824	-1.17604245704903e-11	2	0	0	43	7188
SM01387	Ribosomal_S15	0.99999999998824	-1.17604245704903e-11	2	0	0	43	7188
SM00653	eIF2B_5	0.99999999998824	-1.17604245704903e-11	2	0	0	43	7188
SM01046	c-SKI_SMAD_bind	0.99999999998824	-1.17604245704903e-11	2	0	0	43	7188
SM01153	DUF1693	0.99999999998824	-1.17604245704903e-11	2	0	0	43	7188
SM00512	Skp1	0.99999999998824	-1.17604245704903e-11	2	0	0	43	7188
SM00967	SpoU_sub_bind	0.99999999998824	-1.17604245704903e-11	2	0	0	43	7188
SM00535	RIBOc	0.99999999998824	-1.17604245704903e-11	2	0	0	43	7188
SM00956	RQC	0.99999999998824	-1.17604245704903e-11	2	0	0	43	7188
SM01131	DHHA2	0.99999999998824	-1.17604245704903e-11	2	0	0	43	7188
SM00761	HDAC_interact	0.99999999998824	-1.17604245704903e-11	2	0	0	43	7188
SM01250	KAT11	0.99999999998824	-1.17604245704903e-11	2	0	0	43	7188
SM00896	FDX-ACB	0.99999999998824	-1.17604245704903e-11	2	0	0	43	7188
SM00193	PTN	0.99999999998824	-1.17604245704903e-11	2	0	0	43	7188
SM00676	DM10	0.99999999998824	-1.17604245704903e-11	2	0	0	43	7188
SM01176	DUF4208	0.99999999998824	-1.17604245704903e-11	2	0	0	43	7188
SM01011	AMP_N	0.99999999998824	-1.17604245704903e-11	2	0	0	43	7188
SM00351	PAX	0.99999999998824	-1.17604245704903e-11	2	0	0	43	7188
SM01122	DBC1	0.99999999998824	-1.17604245704903e-11	2	0	0	43	7188
SM00812	Alpha_L_fucos	0.99999999998824	-1.17604245704903e-11	2	0	0	43	7188
SM01070	CDC37_M	0.99999999998824	-1.17604245704903e-11	2	0	0	43	7188
SM01182	EF-1_beta_acid	0.99999999998824	-1.17604245704903e-11	2	0	0	43	7188
SM01257	KRAP_IP3R_bind	0.99999999998824	-1.17604245704903e-11	2	0	0	43	7188
SM00978	Tim44	0.99999999998824	-1.17604245704903e-11	2	0	0	43	7188
SM01206	Fibrillarin	0.99999999998824	-1.17604245704903e-11	2	0	0	43	7188
SM00436	TOP1Bc	0.99999999998824	-1.17604245704903e-11	2	0	0	43	7188
SM01144	DTW	0.99999999998824	-1.17604245704903e-11	2	0	0	43	7188
SM01237	ICA69	0.99999999998824	-1.17604245704903e-11	2	0	0	43	7188
SM00550	Zalpha	0.99999999998824	-1.17604245704903e-11	2	0	0	43	7188
SM01374	Ribosomal_L14	0.99999999998824	-1.17604245704903e-11	2	0	0	43	7188
SM00022	PLAc	0.99999999998824	-1.17604245704903e-11	2	0	0	43	7188
SM00785	AARP2CN	0.99999999998824	-1.17604245704903e-11	2	0	0	43	7188
SM00649	RL11	0.99999999998824	-1.17604245704903e-11	2	0	0	43	7188
SM00328	BPI1	0.99999999998824	-1.17604245704903e-11	2	0	0	43	7188
SM00299	CLH	0.99999999998824	-1.17604245704903e-11	2	0	0	43	7188
SM01293	DUF3402	0.99999999998824	-1.17604245704903e-11	2	0	0	43	7188
SM00272	END	0.99999999998824	-1.17604245704903e-11	2	0	0	43	7188
SM01115	cwf21	0.99999999998824	-1.17604245704903e-11	2	0	0	43	7188
SM00951	QLQ	0.99999999998824	-1.17604245704903e-11	2	0	0	43	7188
SM00825	PKS_KS	0.99999999998824	-1.17604245704903e-11	2	0	0	43	7188
SM01287	Rtt106	0.99999999998824	-1.17604245704903e-11	2	0	0	43	7188
SM00095	TR_THY	0.99999999998824	-1.17604245704903e-11	2	0	0	43	7188
SM00482	POLAc	0.99999999998824	-1.17604245704903e-11	2	0	0	43	7188
SM00808	FABD	0.99999999998824	-1.17604245704903e-11	2	0	0	43	7188
SM01355	AP3B1_C	0.99999999998824	-1.17604245704903e-11	2	0	0	43	7188
SM01291	N-SET	0.99999999998824	-1.17604245704903e-11	2	0	0	43	7188
SM00476	DNaseIc	0.99999999998824	-1.17604245704903e-11	2	0	0	43	7188
SM00268	ACTIN	0.999999999988389	-1.16115006744587e-11	16	0	0	43	7188
SM00285	PBD	0.999999999988389	-1.16115006744587e-11	16	0	0	43	7188
SM00913	IBN_N	0.999999999988389	-1.16115006744587e-11	16	0	0	43	7188
SM00744	RINGv	0.999999999988389	-1.16115006744587e-11	16	0	0	43	7188
SM00063	FRI	0.999999999988389	-1.16115006744587e-11	16	0	0	43	7188
SM00864	Tubulin	0.999999999988389	-1.16115006744587e-11	16	0	0	43	7188
SM00291	ZnF_ZZ	0.999999999988389	-1.16115006744587e-11	16	0	0	43	7188
SM00702	P4Hc	0.999999999988389	-1.16115006744587e-11	16	0	0	43	7188
SM00568	GRAM	0.999999999988389	-1.16115006744587e-11	16	0	0	43	7188
SM00253	SOCS	0.999999999988389	-1.16115006744587e-11	16	0	0	43	7188
SM00358	DSRM	0.999999999988389	-1.16115006744587e-11	16	0	0	43	7188
SM00222	Sec7	0.999999999988389	-1.16115006744587e-11	16	0	0	43	7188
SM00014	acidPPc	0.999999999988389	-1.16115006744587e-11	16	0	0	43	7188
SM00456	WW	0.999999999989176	-1.08235608325869e-11	44	0	0	43	7188
SM00034	CLECT	0.999999999989267	-1.07330971022224e-11	41	0	0	43	7188
SM00336	BBOX	0.999999999989267	-1.07330971022224e-11	41	0	0	43	7188
SM00297	BROMO	0.999999999989267	-1.07330971022224e-11	41	0	0	43	7188
SM00361	RRM_1	0.999999999990714	-9.28607360540656e-12	21	0	0	43	7188
SM00458	RICIN	0.999999999990714	-9.28607360540656e-12	21	0	0	43	7188
SM00513	SAP	0.999999999990714	-9.28607360540656e-12	21	0	0	43	7188
SM00128	IPPc	0.999999999991963	-8.03665504853421e-12	10	0	0	43	7188
SM00439	BAH	0.999999999991963	-8.03665504853421e-12	10	0	0	43	7188
SM00479	EXOIII	0.999999999991963	-8.03665504853421e-12	10	0	0	43	7188
SM00745	MIT	0.999999999991963	-8.03665504853421e-12	10	0	0	43	7188
SM00115	CASc	0.999999999991963	-8.03665504853421e-12	10	0	0	43	7188
SM01373	MAGE	0.999999999991963	-8.03665504853421e-12	10	0	0	43	7188
SM01052	CAP_GLY	0.999999999991963	-8.03665504853421e-12	10	0	0	43	7188
SM00908	Gal-bind_lectin	0.999999999991963	-8.03665504853421e-12	10	0	0	43	7188
SM00116	CBS	0.999999999991963	-8.03665504853421e-12	10	0	0	43	7188
SM01330	Frizzled	0.999999999991963	-8.03665504853421e-12	10	0	0	43	7188
SM00631	Zn_pept	0.999999999991963	-8.03665504853421e-12	10	0	0	43	7188
SM00543	MIF4G	0.999999999991963	-8.03665504853421e-12	10	0	0	43	7188
SM00591	RWD	0.999999999991963	-8.03665504853421e-12	10	0	0	43	7188
SM01100	CRAL_TRIO_N	0.999999999991963	-8.03665504853421e-12	10	0	0	43	7188
SM00472	MIR	0.999999999991963	-8.03665504853421e-12	10	0	0	43	7188
SM00244	PHB	0.999999999991963	-8.03665504853421e-12	10	0	0	43	7188
SM00275	G_alpha	0.999999999992311	-7.68912267409603e-12	13	0	0	43	7188
SM01394	S_100	0.999999999992311	-7.68912267409603e-12	13	0	0	43	7188
SM00442	FGF	0.999999999992311	-7.68912267409603e-12	13	0	0	43	7188
SM00234	START	0.999999999992311	-7.68912267409603e-12	13	0	0	43	7188
SM00799	DENN	0.999999999992311	-7.68912267409603e-12	13	0	0	43	7188
SM00186	FBG	0.999999999992311	-7.68912267409603e-12	13	0	0	43	7188
SM00721	BAR	0.999999999992311	-7.68912267409603e-12	13	0	0	43	7188
SM00666	PB1	0.999999999992311	-7.68912267409603e-12	13	0	0	43	7188
SM00643	C345C	0.999999999992311	-7.68912267409603e-12	13	0	0	43	7188
SM00050	DISIN	0.999999999992311	-7.68912267409603e-12	13	0	0	43	7188
SM00211	TY	0.999999999992311	-7.68912267409603e-12	13	0	0	43	7188
SM01289	PYRIN	0.999999999992311	-7.68912267409603e-12	13	0	0	43	7188
SM00647	IBR	0.999999999992311	-7.68912267409603e-12	13	0	0	43	7188
SM00294	4.1m	0.999999999992311	-7.68912267409603e-12	13	0	0	43	7188
SM00323	RasGAP	0.999999999992311	-7.68912267409603e-12	13	0	0	43	7188
SM00801	dDENN	0.999999999992311	-7.68912267409603e-12	13	0	0	43	7188
SM00343	ZnF_C2HC	0.999999999992567	-7.43269720010208e-12	17	0	0	43	7188
SM00292	BRCT	0.999999999992567	-7.43269720010208e-12	17	0	0	43	7188
SM00608	ACR	0.999999999992567	-7.43269720010208e-12	17	0	0	43	7188
SM00093	SERPIN	0.999999999992567	-7.43269720010208e-12	17	0	0	43	7188
SM00847	HA2	0.999999999992567	-7.43269720010208e-12	17	0	0	43	7188
SM00044	CYCc	0.999999999992567	-7.43269720010208e-12	17	0	0	43	7188
SM00191	Int_alpha	0.999999999992567	-7.43269720010208e-12	17	0	0	43	7188
SM00593	RUN	0.999999999992567	-7.43269720010208e-12	17	0	0	43	7188
SM00164	TBC	0.999999999993128	-6.87208717755182e-12	36	0	0	43	7188
SM00042	CUB	0.999999999993128	-6.87208717755182e-12	36	0	0	43	7188
SM00185	ARM	0.999999999993128	-6.87208717755182e-12	36	0	0	43	7188
SM00423	PSI	0.999999999993128	-6.87208717755182e-12	36	0	0	43	7188
SM00054	EFh	0.999999999993439	-6.56101645938894e-12	113	0	0	43	7188
SM00150	SPEC	0.999999999993792	-6.20816371656243e-12	26	0	0	43	7188
SM00249	PHD	0.999999999994568	-5.43233838816209e-12	86	0	0	43	7188
SM00252	SH2	0.999999999994943	-5.05655597963255e-12	81	0	0	43	7188
SM00105	ArfGap	0.999999999995073	-4.92709806501765e-12	22	0	0	43	7188
SM00020	Tryp_SPc	0.999999999995073	-4.92709806501765e-12	22	0	0	43	7188
SM00199	SCY	0.999999999995073	-4.92709806501765e-12	22	0	0	43	7188
SM00450	RHOD	0.999999999995073	-4.92709806501765e-12	22	0	0	43	7188
SM00240	FHA	0.999999999995073	-4.92709806501765e-12	22	0	0	43	7188
SM00516	SEC14	0.999999999995073	-4.92709806501765e-12	22	0	0	43	7188
SM00072	GuKc	0.999999999995073	-4.92709806501765e-12	22	0	0	43	7188
SM00667	LisH	0.999999999995073	-4.92709806501765e-12	22	0	0	43	7188
SM00612	Kelch	0.999999999995089	-4.91101144012472e-12	48	0	0	43	7188
SM01196	FERM_C	0.999999999995135	-4.86529666362846e-12	24	0	0	43	7188
SM00429	IPT	0.999999999995135	-4.86529666362846e-12	24	0	0	43	7188
SM00357	CSP	0.999999999995258	-4.74157578073872e-12	6	0	0	43	7188
SM00707	RPEL	0.999999999995258	-4.74157578073872e-12	6	0	0	43	7188
SM00259	ZnF_A20	0.999999999995258	-4.74157578073872e-12	6	0	0	43	7188
SM00302	GED	0.999999999995258	-4.74157578073872e-12	6	0	0	43	7188
SM00401	ZnF_GATA	0.999999999995258	-4.74157578073872e-12	6	0	0	43	7188
SM01326	PTEN_C2	0.999999999995258	-4.74157578073872e-12	6	0	0	43	7188
SM00510	TFS2M	0.999999999995258	-4.74157578073872e-12	6	0	0	43	7188
SM00603	LCCL	0.999999999995258	-4.74157578073872e-12	6	0	0	43	7188
SM00153	VHP	0.999999999995258	-4.74157578073872e-12	6	0	0	43	7188
SM00257	LysM	0.999999999995258	-4.74157578073872e-12	6	0	0	43	7188
SM00441	FF	0.999999999995258	-4.74157578073872e-12	6	0	0	43	7188
SM00250	PLEC	0.999999999995258	-4.74157578073872e-12	6	0	0	43	7188
SM00670	PINc	0.999999999995258	-4.74157578073872e-12	6	0	0	43	7188
SM01127	DDHD	0.999999999995258	-4.74157578073872e-12	6	0	0	43	7188
SM00359	PUA	0.999999999995258	-4.74157578073872e-12	6	0	0	43	7188
SM00144	PI3K_rbd	0.999999999995258	-4.74157578073872e-12	6	0	0	43	7188
SM00308	LH2	0.999999999995258	-4.74157578073872e-12	6	0	0	43	7188
SM00544	MA3	0.999999999995258	-4.74157578073872e-12	6	0	0	43	7188
SM00648	SWAP	0.999999999995258	-4.74157578073872e-12	6	0	0	43	7188
SM01137	DMAP_binding	0.999999999995258	-4.74157578073872e-12	6	0	0	43	7188
SM00730	PSN	0.999999999995258	-4.74157578073872e-12	6	0	0	43	7188
SM00440	ZnF_C2C2	0.999999999995258	-4.74157578073872e-12	6	0	0	43	7188
SM01343	FATC	0.999999999995258	-4.74157578073872e-12	6	0	0	43	7188
SM00021	DAX	0.999999999995258	-4.74157578073872e-12	6	0	0	43	7188
SM00757	CRA	0.999999999995258	-4.74157578073872e-12	6	0	0	43	7188
SM00155	PLDc	0.999999999995258	-4.74157578073872e-12	6	0	0	43	7188
SM00247	XTALbg	0.999999999995258	-4.74157578073872e-12	6	0	0	43	7188
SM00258	SAND	0.999999999995258	-4.74157578073872e-12	6	0	0	43	7188
SM00848	Inhibitor_I29	0.999999999995258	-4.74157578073872e-12	6	0	0	43	7188
SM00031	DED	0.999999999995258	-4.74157578073872e-12	6	0	0	43	7188
SM00464	LON	0.999999999995258	-4.74157578073872e-12	6	0	0	43	7188
SM00139	MyTH4	0.999999999995258	-4.74157578073872e-12	6	0	0	43	7188
SM00592	BRK	0.999999999995258	-4.74157578073872e-12	6	0	0	43	7188
SM00159	PTX	0.999999999995258	-4.74157578073872e-12	6	0	0	43	7188
SM01039	BRICHOS	0.999999999995258	-4.74157578073872e-12	6	0	0	43	7188
SM00609	VIT	0.999999999995258	-4.74157578073872e-12	6	0	0	43	7188
SM00952	RAP	0.999999999995258	-4.74157578073872e-12	6	0	0	43	7188
SM00207	TNF	0.999999999995258	-4.74157578073872e-12	6	0	0	43	7188
SM01243	IRF-3	0.999999999995258	-4.74157578073872e-12	6	0	0	43	7188
SM00775	LNS2	0.999999999995258	-4.74157578073872e-12	6	0	0	43	7188
SM00742	Hr1	0.999999999995258	-4.74157578073872e-12	6	0	0	43	7188
SM00964	STAT_int	0.999999999995258	-4.74157578073872e-12	6	0	0	43	7188
SM00187	INB	0.999999999995258	-4.74157578073872e-12	6	0	0	43	7188
SM00695	DUSP	0.999999999995258	-4.74157578073872e-12	6	0	0	43	7188
SM01132	DIL	0.999999999995258	-4.74157578073872e-12	6	0	0	43	7188
SM01062	Ca_chan_IQ	0.999999999995258	-4.74157578073872e-12	6	0	0	43	7188
SM00547	ZnF_RBZ	0.999999999995274	-4.72624048411502e-12	19	0	0	43	7188
SM00008	HormR	0.999999999995274	-4.72624048411502e-12	19	0	0	43	7188
SM00229	RasGEFN	0.999999999995274	-4.72624048411502e-12	19	0	0	43	7188
SM00293	PWWP	0.999999999995274	-4.72624048411502e-12	19	0	0	43	7188
SM00413	ETS	0.999999999995274	-4.72624048411502e-12	19	0	0	43	7188
SM00231	FA58C	0.999999999995274	-4.72624048411502e-12	19	0	0	43	7188
SM00651	Sm	0.999999999995274	-4.72624048411502e-12	19	0	0	43	7188
SM00210	TSPN	0.999999999995274	-4.72624048411502e-12	19	0	0	43	7188
SM00049	DEP	0.999999999995274	-4.72624048411502e-12	19	0	0	43	7188
SM00397	t_SNARE	0.999999999995274	-4.72624048411502e-12	19	0	0	43	7188
SM00239	C2	0.999999999995421	-4.57867760198695e-12	107	0	0	43	7188
SM00028	TPR	0.999999999995421	-4.57867760198695e-12	107	0	0	43	7188
SM00295	B41	0.999999999995616	-4.38378577657825e-12	45	0	0	43	7188
SM00327	VWA	0.999999999995724	-4.27624169366658e-12	52	0	0	43	7188
SM00875	BACK	0.999999999995724	-4.27624169366658e-12	52	0	0	43	7188
SM00112	CA	0.999999999995784	-4.21581145636501e-12	92	0	0	43	7188
SM00558	JmjC	0.999999999996283	-3.7170315243989e-12	28	0	0	43	7188
SM00451	ZnF_U1	0.999999999996283	-3.7170315243989e-12	28	0	0	43	7188
SM00121	IB	0.999999999996496	-3.50380920405888e-12	14	0	0	43	7188
SM00255	TIR	0.999999999996496	-3.50380920405888e-12	14	0	0	43	7188
SM01117	Cyt-b5	0.999999999996496	-3.50380920405888e-12	14	0	0	43	7188
SM00501	BRIGHT	0.999999999996496	-3.50380920405888e-12	14	0	0	43	7188
SM00724	TLC	0.999999999996496	-3.50380920405888e-12	14	0	0	43	7188
SM00462	PTB	0.999999999996871	-3.12869525179175e-12	37	0	0	43	7188
SM00449	SPRY	0.999999999996915	-3.08512361892123e-12	49	0	0	43	7188
SM00459	Sorb	0.999999999997464	-2.5364157527957e-12	3	0	0	43	7188
SM01300	PEHE	0.999999999997464	-2.5364157527957e-12	3	0	0	43	7188
SM01192	Enolase_C	0.999999999997464	-2.5364157527957e-12	3	0	0	43	7188
SM00553	SEP	0.999999999997464	-2.5364157527957e-12	3	0	0	43	7188
SM00484	XPGI	0.999999999997464	-2.5364157527957e-12	3	0	0	43	7188
SM00341	HRDC	0.999999999997464	-2.5364157527957e-12	3	0	0	43	7188
SM01367	DUF3452	0.999999999997464	-2.5364157527957e-12	3	0	0	43	7188
SM01083	Cir_N	0.999999999997464	-2.5364157527957e-12	3	0	0	43	7188
SM00485	XPGN	0.999999999997464	-2.5364157527957e-12	3	0	0	43	7188
SM01073	CDC48_N	0.999999999997464	-2.5364157527957e-12	3	0	0	43	7188
SM00197	SAA	0.999999999997464	-2.5364157527957e-12	3	0	0	43	7188
SM00092	RNAse_Pc	0.999999999997464	-2.5364157527957e-12	3	0	0	43	7188
SM01065	CBM_2	0.999999999997464	-2.5364157527957e-12	3	0	0	43	7188
SM00517	PolyA	0.999999999997464	-2.5364157527957e-12	3	0	0	43	7188
SM00836	DALR_1	0.999999999997464	-2.5364157527957e-12	3	0	0	43	7188
SM00279	HhH2	0.999999999997464	-2.5364157527957e-12	3	0	0	43	7188
SM00663	RPOLA_N	0.999999999997464	-2.5364157527957e-12	3	0	0	43	7188
SM00151	SWIB	0.999999999997464	-2.5364157527957e-12	3	0	0	43	7188
SM01146	DUF1086	0.999999999997464	-2.5364157527957e-12	3	0	0	43	7188
SM00642	Aamy	0.999999999997464	-2.5364157527957e-12	3	0	0	43	7188
SM01053	CaMBD	0.999999999997464	-2.5364157527957e-12	3	0	0	43	7188
SM00216	VWD	0.999999999997464	-2.5364157527957e-12	3	0	0	43	7188
SM00722	CASH	0.999999999997464	-2.5364157527957e-12	3	0	0	43	7188
SM00085	PA2c	0.999999999997464	-2.5364157527957e-12	3	0	0	43	7188
SM01271	LSM14	0.999999999997464	-2.5364157527957e-12	3	0	0	43	7188
SM00311	PWI	0.999999999997464	-2.5364157527957e-12	3	0	0	43	7188
SM01051	CAMSAP_CKK	0.999999999997464	-2.5364157527957e-12	3	0	0	43	7188
SM00996	AdoHcyase	0.999999999997464	-2.5364157527957e-12	3	0	0	43	7188
SM00560	LamGL	0.999999999997464	-2.5364157527957e-12	3	0	0	43	7188
SM01369	Rb_C	0.999999999997464	-2.5364157527957e-12	3	0	0	43	7188
SM00363	S4	0.999999999997464	-2.5364157527957e-12	3	0	0	43	7188
SM00693	DysFN	0.999999999997464	-2.5364157527957e-12	3	0	0	43	7188
SM00594	UAS	0.999999999997464	-2.5364157527957e-12	3	0	0	43	7188
SM00916	L51_S25_CI-B8	0.999999999997464	-2.5364157527957e-12	3	0	0	43	7188
SM01193	Enolase_N	0.999999999997464	-2.5364157527957e-12	3	0	0	43	7188
SM01333	Tet_JBP	0.999999999997464	-2.5364157527957e-12	3	0	0	43	7188
SM00955	RNB	0.999999999997464	-2.5364157527957e-12	3	0	0	43	7188
SM00536	AXH	0.999999999997464	-2.5364157527957e-12	3	0	0	43	7188
SM00751	BSD	0.999999999997464	-2.5364157527957e-12	3	0	0	43	7188
SM01260	LANC_like	0.999999999997464	-2.5364157527957e-12	3	0	0	43	7188
SM00650	rADc	0.999999999997464	-2.5364157527957e-12	3	0	0	43	7188
SM00006	A4_EXTRA	0.999999999997464	-2.5364157527957e-12	3	0	0	43	7188
SM00392	PROF	0.999999999997464	-2.5364157527957e-12	3	0	0	43	7188
SM01299	PIP49_N	0.999999999997464	-2.5364157527957e-12	3	0	0	43	7188
SM01328	zf-3CxxC	0.999999999997464	-2.5364157527957e-12	3	0	0	43	7188
SM00985	UBA_e1_C	0.999999999997464	-2.5364157527957e-12	3	0	0	43	7188
SM00427	H2B	0.999999999997464	-2.5364157527957e-12	3	0	0	43	7188
SM00704	ZnF_CDGSH	0.999999999997464	-2.5364157527957e-12	3	0	0	43	7188
SM00576	BTP	0.999999999997464	-2.5364157527957e-12	3	0	0	43	7188
SM00773	WGR	0.999999999997464	-2.5364157527957e-12	3	0	0	43	7188
SM01201	FerB	0.999999999997464	-2.5364157527957e-12	3	0	0	43	7188
SM01403	Ribosomal_S10	0.999999999997464	-2.5364157527957e-12	3	0	0	43	7188
SM00741	SapB	0.999999999997464	-2.5364157527957e-12	3	0	0	43	7188
SM00919	Malic_M	0.999999999997464	-2.5364157527957e-12	3	0	0	43	7188
SM00706	TECPR	0.999999999997464	-2.5364157527957e-12	3	0	0	43	7188
SM00300	ChSh	0.999999999997464	-2.5364157527957e-12	3	0	0	43	7188
SM01275	MamL-1	0.999999999997464	-2.5364157527957e-12	3	0	0	43	7188
SM00737	ML	0.999999999997464	-2.5364157527957e-12	3	0	0	43	7188
SM01246	Josephin	0.999999999997464	-2.5364157527957e-12	3	0	0	43	7188
SM00065	GAF	0.999999999997464	-2.5364157527957e-12	3	0	0	43	7188
SM01401	Sds3	0.999999999997464	-2.5364157527957e-12	3	0	0	43	7188
SM00438	ZnF_NFX	0.999999999997464	-2.5364157527957e-12	3	0	0	43	7188
SM00664	DoH	0.999999999997464	-2.5364157527957e-12	3	0	0	43	7188
SM00750	KIND	0.999999999997464	-2.5364157527957e-12	3	0	0	43	7188
SM00539	NIDO	0.999999999997464	-2.5364157527957e-12	3	0	0	43	7188
SM01274	malic	0.999999999997464	-2.5364157527957e-12	3	0	0	43	7188
SM00058	FN1	0.999999999997464	-2.5364157527957e-12	3	0	0	43	7188
SM01151	DUF1518	0.999999999997464	-2.5364157527957e-12	3	0	0	43	7188
SM00278	HhH1	0.999999999997464	-2.5364157527957e-12	3	0	0	43	7188
SM00265	BH4	0.999999999997464	-2.5364157527957e-12	3	0	0	43	7188
SM00051	DSL	0.999999999997464	-2.5364157527957e-12	3	0	0	43	7188
SM00554	FAS1	0.999999999997464	-2.5364157527957e-12	3	0	0	43	7188
SM00428	H3	0.999999999997464	-2.5364157527957e-12	3	0	0	43	7188
SM01147	DUF1087	0.999999999997464	-2.5364157527957e-12	3	0	0	43	7188
SM00960	Robl_LC7	0.999999999997464	-2.5364157527957e-12	3	0	0	43	7188
SM00483	POLXc	0.999999999997464	-2.5364157527957e-12	3	0	0	43	7188
SM00478	ENDO3c	0.999999999997464	-2.5364157527957e-12	3	0	0	43	7188
SM00672	CAP10	0.999999999997464	-2.5364157527957e-12	3	0	0	43	7188
SM01199	FDF	0.999999999997464	-2.5364157527957e-12	3	0	0	43	7188
SM01368	RB_A	0.999999999997464	-2.5364157527957e-12	3	0	0	43	7188
SM00682	G2F	0.999999999997464	-2.5364157527957e-12	3	0	0	43	7188
SM01375	Dynein_light	0.999999999997464	-2.5364157527957e-12	3	0	0	43	7188
SM01202	FerI	0.999999999997464	-2.5364157527957e-12	3	0	0	43	7188
SM00921	MHC_II_beta	0.999999999997464	-2.5364157527957e-12	3	0	0	43	7188
SM00981	THUMP	0.999999999997464	-2.5364157527957e-12	3	0	0	43	7188
SM00415	HSF	0.999999999997464	-2.5364157527957e-12	3	0	0	43	7188
SM00548	IRO	0.999999999997464	-2.5364157527957e-12	3	0	0	43	7188
SM00997	AdoHcyase_NAD	0.999999999997464	-2.5364157527957e-12	3	0	0	43	7188
SM00143	PI3K_p85B	0.999999999997464	-2.5364157527957e-12	3	0	0	43	7188
SM01218	FoP_duplication	0.999999999997464	-2.5364157527957e-12	3	0	0	43	7188
SM00094	TR_FER	0.999999999997464	-2.5364157527957e-12	3	0	0	43	7188
SM00444	GYF	0.999999999997464	-2.5364157527957e-12	3	0	0	43	7188
SM00694	DysFC	0.999999999997464	-2.5364157527957e-12	3	0	0	43	7188
SM01334	DUF3454	0.999999999997464	-2.5364157527957e-12	3	0	0	43	7188
SM00652	eIF1a	0.999999999997464	-2.5364157527957e-12	3	0	0	43	7188
SM00426	TEA	0.999999999997464	-2.5364157527957e-12	3	0	0	43	7188
SM00931	NOSIC	0.999999999997464	-2.5364157527957e-12	3	0	0	43	7188
SM00712	PUR	0.999999999997464	-2.5364157527957e-12	3	0	0	43	7188
SM00803	TAF	0.999999999997464	-2.5364157527957e-12	3	0	0	43	7188
SM00735	ZM	0.999999999997464	-2.5364157527957e-12	3	0	0	43	7188
SM00614	ZnF_BED	0.999999999997464	-2.5364157527957e-12	3	0	0	43	7188
SM00194	PTPc	0.999999999997521	-2.47949782141262e-12	34	0	0	43	7188
SM00129	KISc	0.999999999997521	-2.47949782141262e-12	34	0	0	43	7188
SM00317	SET	0.999999999997521	-2.47949782141262e-12	34	0	0	43	7188
SM00225	BTB	0.999999999997651	-2.3491288655243e-12	163	0	0	43	7188
SM01332	Cyclin_C	0.99999999999777	-2.22977731600085e-12	15	0	0	43	7188
SM00261	FU	0.99999999999777	-2.22977731600085e-12	15	0	0	43	7188
SM00208	TNFR	0.99999999999777	-2.22977731600085e-12	15	0	0	43	7188
SM00726	UIM	0.99999999999777	-2.22977731600085e-12	15	0	0	43	7188
SM00865	Tubulin_C	0.99999999999777	-2.22977731600085e-12	15	0	0	43	7188
SM00149	PLCYc	0.99999999999777	-2.22977731600085e-12	15	0	0	43	7188
SM00498	FH2	0.99999999999777	-2.22977731600085e-12	15	0	0	43	7188
SM00563	PlsC	0.99999999999777	-2.22977731600085e-12	15	0	0	43	7188
SM00088	PINT	0.99999999999777	-2.22977731600085e-12	15	0	0	43	7188
SM00146	PI3Kc	0.99999999999777	-2.22977731600085e-12	15	0	0	43	7188
SM00589	PRY	0.99999999999777	-2.22977731600085e-12	15	0	0	43	7188
SM00502	BBC	0.99999999999777	-2.22977731600085e-12	15	0	0	43	7188
SM00349	KRAB	0.999999999997774	-2.22640290515261e-12	242	0	0	43	7188
SM00312	PX	0.999999999997808	-2.19239212841707e-12	40	0	0	43	7188
SM00242	MYSc	0.999999999997823	-2.17670546739149e-12	33	0	0	43	7188
SM00350	MCM	0.999999999997938	-2.06184392527784e-12	9	0	0	43	7188
SM00425	TBOX	0.999999999997938	-2.06184392527784e-12	9	0	0	43	7188
SM01139	Drf_FH3	0.999999999997938	-2.06184392527784e-12	9	0	0	43	7188
SM00393	R3H	0.999999999997938	-2.06184392527784e-12	9	0	0	43	7188
SM01372	E2F_TDP	0.999999999997938	-2.06184392527784e-12	9	0	0	43	7188
SM00849	Lactamase_B	0.999999999997938	-2.06184392527784e-12	9	0	0	43	7188
SM00668	CTLH	0.999999999997938	-2.06184392527784e-12	9	0	0	43	7188
SM00059	FN2	0.999999999997938	-2.06184392527784e-12	9	0	0	43	7188
SM00061	MATH	0.999999999997938	-2.06184392527784e-12	9	0	0	43	7188
SM00387	HATPase_c	0.999999999997938	-2.06184392527784e-12	9	0	0	43	7188
SM00037	CNX	0.999999999997938	-2.06184392527784e-12	9	0	0	43	7188
SM00316	S1	0.999999999997938	-2.06184392527784e-12	9	0	0	43	7188
SM00335	ANX	0.999999999997938	-2.06184392527784e-12	9	0	0	43	7188
SM00114	CARD	0.999999999997938	-2.06184392527784e-12	9	0	0	43	7188
SM00809	Alpha_adaptinC2	0.999999999997938	-2.06184392527784e-12	9	0	0	43	7188
SM00545	JmjN	0.999999999997938	-2.06184392527784e-12	9	0	0	43	7188
SM00561	MBT	0.999999999997938	-2.06184392527784e-12	9	0	0	43	7188
SM00238	BIR	0.999999999997938	-2.06184392527784e-12	9	0	0	43	7188
SM01089	Connexin_CCC	0.999999999997938	-2.06184392527784e-12	9	0	0	43	7188
SM01140	Drf_GBD	0.999999999997938	-2.06184392527784e-12	9	0	0	43	7188
SM00645	Pept_C1	0.999999999997938	-2.06184392527784e-12	9	0	0	43	7188
SM00276	GLECT	0.999999999997938	-2.06184392527784e-12	9	0	0	43	7188
SM00141	PDGF	0.999999999997938	-2.06184392527784e-12	9	0	0	43	7188
SM00130	KR	0.999999999997938	-2.06184392527784e-12	9	0	0	43	7188
SM00310	PTBI	0.999999999997938	-2.06184392527784e-12	9	0	0	43	7188
SM00102	ADF	0.999999999997938	-2.06184392527784e-12	9	0	0	43	7188
SM00443	G_patch	0.9999999999986	-1.3996504417787e-12	20	0	0	43	7188
SM00303	GPS	0.9999999999986	-1.3996504417787e-12	20	0	0	43	7188
SM00407	IGc1	0.9999999999986	-1.3996504417787e-12	20	0	0	43	7188
SM00474	35EXOc	0.999999999998635	-1.36468759251429e-12	4	0	0	43	7188
SM00104	ANATO	0.999999999998635	-1.36468759251429e-12	4	0	0	43	7188
SM00679	CTNS	0.999999999998635	-1.36468759251429e-12	4	0	0	43	7188
SM00089	PKD	0.999999999998635	-1.36468759251429e-12	4	0	0	43	7188
SM00533	MUTSd	0.999999999998635	-1.36468759251429e-12	4	0	0	43	7188
SM00950	Piwi	0.999999999998635	-1.36468759251429e-12	4	0	0	43	7188
SM00564	PQQ	0.999999999998635	-1.36468759251429e-12	4	0	0	43	7188
SM01163	DUF1785	0.999999999998635	-1.36468759251429e-12	4	0	0	43	7188
SM00313	PXA	0.999999999998635	-1.36468759251429e-12	4	0	0	43	7188
SM00025	Pumilio	0.999999999998635	-1.36468759251429e-12	4	0	0	43	7188
SM00573	HSA	0.999999999998635	-1.36468759251429e-12	4	0	0	43	7188
SM01249	KASH	0.999999999998635	-1.36468759251429e-12	4	0	0	43	7188
SM00266	CAD	0.999999999998635	-1.36468759251429e-12	4	0	0	43	7188
SM01338	NOD	0.999999999998635	-1.36468759251429e-12	4	0	0	43	7188
SM00552	ADEAMc	0.999999999998635	-1.36468759251429e-12	4	0	0	43	7188
SM00301	DM	0.999999999998635	-1.36468759251429e-12	4	0	0	43	7188
SM00733	Mterf	0.999999999998635	-1.36468759251429e-12	4	0	0	43	7188
SM01340	DNA_mis_repair	0.999999999998635	-1.36468759251429e-12	4	0	0	43	7188
SM00491	HELICc2	0.999999999998635	-1.36468759251429e-12	4	0	0	43	7188
SM00710	PbH1	0.999999999998635	-1.36468759251429e-12	4	0	0	43	7188
SM01007	Aldolase_II	0.999999999998635	-1.36468759251429e-12	4	0	0	43	7188
SM00043	CY	0.999999999998635	-1.36468759251429e-12	4	0	0	43	7188
SM00227	NEBU	0.999999999998635	-1.36468759251429e-12	4	0	0	43	7188
SM00765	MANEC	0.999999999998635	-1.36468759251429e-12	4	0	0	43	7188
SM00307	ILWEQ	0.999999999998635	-1.36468759251429e-12	4	0	0	43	7188
SM01178	DUF4217	0.999999999998635	-1.36468759251429e-12	4	0	0	43	7188
SM00584	TLDc	0.999999999998635	-1.36468759251429e-12	4	0	0	43	7188
SM01263	Leuk-A4-hydro_C	0.999999999998635	-1.36468759251429e-12	4	0	0	43	7188
SM00891	ERCC4	0.999999999998635	-1.36468759251429e-12	4	0	0	43	7188
SM01092	CO_deh_flav_C	0.999999999998635	-1.36468759251429e-12	4	0	0	43	7188
SM00811	Alpha_kinase	0.999999999998635	-1.36468759251429e-12	4	0	0	43	7188
SM00907	GDNF	0.999999999998635	-1.36468759251429e-12	4	0	0	43	7188
SM01008	Ald_Xan_dh_C	0.999999999998635	-1.36468759251429e-12	4	0	0	43	7188
SM01398	Cornichon	0.999999999998635	-1.36468759251429e-12	4	0	0	43	7188
SM00534	MUTSac	0.999999999998635	-1.36468759251429e-12	4	0	0	43	7188
SM00488	DEXDc2	0.999999999998635	-1.36468759251429e-12	4	0	0	43	7188
SM01339	NODP	0.999999999998635	-1.36468759251429e-12	4	0	0	43	7188
SM00892	Endonuclease_NS	0.999999999998635	-1.36468759251429e-12	4	0	0	43	7188
SM01020	B2-adapt-app_C	0.999999999998635	-1.36468759251429e-12	4	0	0	43	7188
SM01027	Beta-Casp	0.999999999998635	-1.36468759251429e-12	4	0	0	43	7188
SM00973	Sec63	0.999999999998635	-1.36468759251429e-12	4	0	0	43	7188
SM00889	EFG_IV	0.999999999998635	-1.36468759251429e-12	4	0	0	43	7188
SM00432	MADS	0.999999999998635	-1.36468759251429e-12	4	0	0	43	7188
SM01241	Integrin_b_cyt	0.999999999998635	-1.36468759251429e-12	4	0	0	43	7188
SM00111	C4	0.999999999998635	-1.36468759251429e-12	4	0	0	43	7188
SM00755	Grip	0.999999999998635	-1.36468759251429e-12	4	0	0	43	7188
SM00527	HMG17	0.999999999998635	-1.36468759251429e-12	4	0	0	43	7188
SM00734	ZnF_Rad18	0.999999999998635	-1.36468759251429e-12	4	0	0	43	7188
SM01270	Longin	0.999999999998635	-1.36468759251429e-12	4	0	0	43	7188
SM00486	POLBc	0.999999999998635	-1.36468759251429e-12	4	0	0	43	7188
SM01114	CXC	0.999999999998635	-1.36468759251429e-12	4	0	0	43	7188
SM01277	MAGUK_N_PEST	0.999999999998635	-1.36468759251429e-12	4	0	0	43	7188
SM00882	CoA_trans	0.99999999999929	-7.10481153076703e-13	1	0	0	43	7188
SM00998	ADSL_C	0.99999999999929	-7.10481153076703e-13	1	0	0	43	7188
SM00635	BID_2	0.99999999999929	-7.10481153076703e-13	1	0	0	43	7188
SM01135	DIRP	0.99999999999929	-7.10481153076703e-13	1	0	0	43	7188
SM00714	LITAF	0.99999999999929	-7.10481153076703e-13	1	0	0	43	7188
SM00826	PKS_DH	0.99999999999929	-7.10481153076703e-13	1	0	0	43	7188
SM00263	LYZ1	0.99999999999929	-7.10481153076703e-13	1	0	0	43	7188
SM00531	TFIIE	0.99999999999929	-7.10481153076703e-13	1	0	0	43	7188
SM00183	NAT_PEP	0.99999999999929	-7.10481153076703e-13	1	0	0	43	7188
SM01395	Tbf5	0.99999999999929	-7.10481153076703e-13	1	0	0	43	7188
SM01307	RICTOR_M	0.99999999999929	-7.10481153076703e-13	1	0	0	43	7188
SM01097	CPSase_sm_chain	0.99999999999929	-7.10481153076703e-13	1	0	0	43	7188
SM00845	GatB_Yqey	0.99999999999929	-7.10481153076703e-13	1	0	0	43	7188
SM00654	eIF6	0.99999999999929	-7.10481153076703e-13	1	0	0	43	7188
SM01071	CDC37_N	0.99999999999929	-7.10481153076703e-13	1	0	0	43	7188
SM01409	RNA_pol_Rpb6	0.99999999999929	-7.10481153076703e-13	1	0	0	43	7188
SM00752	HTTM	0.99999999999929	-7.10481153076703e-13	1	0	0	43	7188
SM01023	BAF	0.99999999999929	-7.10481153076703e-13	1	0	0	43	7188
SM01004	ALAD	0.99999999999929	-7.10481153076703e-13	1	0	0	43	7188
SM01253	Kin17_mid	0.99999999999929	-7.10481153076703e-13	1	0	0	43	7188
SM01356	AP4E_app_platf	0.99999999999929	-7.10481153076703e-13	1	0	0	43	7188
SM00463	SMR	0.99999999999929	-7.10481153076703e-13	1	0	0	43	7188
SM00538	POP4	0.99999999999929	-7.10481153076703e-13	1	0	0	43	7188
SM00035	CLa	0.99999999999929	-7.10481153076703e-13	1	0	0	43	7188
SM01155	DUF1713	0.99999999999929	-7.10481153076703e-13	1	0	0	43	7188
SM00203	TK	0.99999999999929	-7.10481153076703e-13	1	0	0	43	7188
SM00306	HintN	0.99999999999929	-7.10481153076703e-13	1	0	0	43	7188
SM00521	CBF	0.99999999999929	-7.10481153076703e-13	1	0	0	43	7188
SM00254	ShKT	0.99999999999929	-7.10481153076703e-13	1	0	0	43	7188
SM01125	DCP2	0.99999999999929	-7.10481153076703e-13	1	0	0	43	7188
SM01273	Mago-bind	0.99999999999929	-7.10481153076703e-13	1	0	0	43	7188
SM01278	MAPKK1_Int	0.99999999999929	-7.10481153076703e-13	1	0	0	43	7188
SM01031	BHD_2	0.99999999999929	-7.10481153076703e-13	1	0	0	43	7188
SM01288	FISNA	0.99999999999929	-7.10481153076703e-13	1	0	0	43	7188
SM01283	Costars	0.99999999999929	-7.10481153076703e-13	1	0	0	43	7188
SM01386	Ribosomal_S13_N	0.99999999999929	-7.10481153076703e-13	1	0	0	43	7188
SM01168	DUF1907	0.99999999999929	-7.10481153076703e-13	1	0	0	43	7188
SM01223	FTO_NTD	0.99999999999929	-7.10481153076703e-13	1	0	0	43	7188
SM01204	FIST_C	0.99999999999929	-7.10481153076703e-13	1	0	0	43	7188
SM01405	Ribosomal_S6e	0.99999999999929	-7.10481153076703e-13	1	0	0	43	7188
SM00318	SNc	0.99999999999929	-7.10481153076703e-13	1	0	0	43	7188
SM01047	C1_4	0.99999999999929	-7.10481153076703e-13	1	0	0	43	7188
SM00684	DM15	0.99999999999929	-7.10481153076703e-13	1	0	0	43	7188
SM01124	DBR1	0.99999999999929	-7.10481153076703e-13	1	0	0	43	7188
SM01264	M16C_associated	0.99999999999929	-7.10481153076703e-13	1	0	0	43	7188
SM00719	Plus3	0.99999999999929	-7.10481153076703e-13	1	0	0	43	7188
SM01210	GARS_C	0.99999999999929	-7.10481153076703e-13	1	0	0	43	7188
SM01033	BING4CT	0.99999999999929	-7.10481153076703e-13	1	0	0	43	7188
SM01344	NUC194	0.99999999999929	-7.10481153076703e-13	1	0	0	43	7188
SM00659	RPOLCX	0.99999999999929	-7.10481153076703e-13	1	0	0	43	7188
SM01159	DUF1744	0.99999999999929	-7.10481153076703e-13	1	0	0	43	7188
SM01069	CDC37_C	0.99999999999929	-7.10481153076703e-13	1	0	0	43	7188
SM00823	PKS_PP	0.99999999999929	-7.10481153076703e-13	1	0	0	43	7188
SM00804	TAP_C	0.99999999999929	-7.10481153076703e-13	1	0	0	43	7188
SM00883	Cpn10	0.99999999999929	-7.10481153076703e-13	1	0	0	43	7188
SM00613	PAW	0.99999999999929	-7.10481153076703e-13	1	0	0	43	7188
SM01295	K167R	0.99999999999929	-7.10481153076703e-13	1	0	0	43	7188
SM00731	SprT	0.99999999999929	-7.10481153076703e-13	1	0	0	43	7188
SM00087	PTH	0.99999999999929	-7.10481153076703e-13	1	0	0	43	7188
SM00709	Zpr1	0.99999999999929	-7.10481153076703e-13	1	0	0	43	7188
SM00077	ITAM	0.99999999999929	-7.10481153076703e-13	1	0	0	43	7188
SM00567	EZ_HEAT	0.99999999999929	-7.10481153076703e-13	1	0	0	43	7188
SM01414	P68HR	0.99999999999929	-7.10481153076703e-13	1	0	0	43	7188
SM00758	PA14	0.99999999999929	-7.10481153076703e-13	1	0	0	43	7188
SM01044	Btz	0.99999999999929	-7.10481153076703e-13	1	0	0	43	7188
SM00929	NADH-G_4Fe-4S_3	0.99999999999929	-7.10481153076703e-13	1	0	0	43	7188
SM01082	CHZ	0.99999999999929	-7.10481153076703e-13	1	0	0	43	7188
SM00507	HNHc	0.99999999999929	-7.10481153076703e-13	1	0	0	43	7188
SM00738	NGN	0.99999999999929	-7.10481153076703e-13	1	0	0	43	7188
SM00805	AGTRAP	0.99999999999929	-7.10481153076703e-13	1	0	0	43	7188
SM01347	Mre11_DNA_bind	0.99999999999929	-7.10481153076703e-13	1	0	0	43	7188
SM00018	PD	0.99999999999929	-7.10481153076703e-13	1	0	0	43	7188
SM01214	Fmp27_GFWDK	0.99999999999929	-7.10481153076703e-13	1	0	0	43	7188
SM01191	ENT	0.99999999999929	-7.10481153076703e-13	1	0	0	43	7188
SM01120	Dak2	0.99999999999929	-7.10481153076703e-13	1	0	0	43	7188
SM01180	DWNN	0.99999999999929	-7.10481153076703e-13	1	0	0	43	7188
SM00934	OMPdecase	0.99999999999929	-7.10481153076703e-13	1	0	0	43	7188
SM00098	alkPPc	0.99999999999929	-7.10481153076703e-13	1	0	0	43	7188
SM01309	RICTOR_phospho	0.99999999999929	-7.10481153076703e-13	1	0	0	43	7188
SM00975	Telomerase_RBD	0.99999999999929	-7.10481153076703e-13	1	0	0	43	7188
SM01378	Romo1	0.99999999999929	-7.10481153076703e-13	1	0	0	43	7188
SM00705	THEG	0.99999999999929	-7.10481153076703e-13	1	0	0	43	7188
SM00946	ProRS-C_1	0.99999999999929	-7.10481153076703e-13	1	0	0	43	7188
SM01276	M60-like	0.99999999999929	-7.10481153076703e-13	1	0	0	43	7188
SM01060	Catalase	0.99999999999929	-7.10481153076703e-13	1	0	0	43	7188
SM01365	Op_neuropeptide	0.99999999999929	-7.10481153076703e-13	1	0	0	43	7188
SM01162	DUF1771	0.99999999999929	-7.10481153076703e-13	1	0	0	43	7188
SM01286	SPT16	0.99999999999929	-7.10481153076703e-13	1	0	0	43	7188
SM01148	DUF1220	0.99999999999929	-7.10481153076703e-13	1	0	0	43	7188
SM01219	Frataxin_Cyay	0.99999999999929	-7.10481153076703e-13	1	0	0	43	7188
SM00470	ParB	0.99999999999929	-7.10481153076703e-13	1	0	0	43	7188
SM00030	CLb	0.99999999999929	-7.10481153076703e-13	1	0	0	43	7188
SM01102	CRM1_C	0.99999999999929	-7.10481153076703e-13	1	0	0	43	7188
SM01397	Ribosomal_S3Ae	0.99999999999929	-7.10481153076703e-13	1	0	0	43	7188
SM00277	GRAN	0.99999999999929	-7.10481153076703e-13	1	0	0	43	7188
SM01364	NPP	0.99999999999929	-7.10481153076703e-13	1	0	0	43	7188
SM00586	ZnF_DBF	0.99999999999929	-7.10481153076703e-13	1	0	0	43	7188
SM01032	BHD_3	0.99999999999929	-7.10481153076703e-13	1	0	0	43	7188
SM01371	TFIIA	0.99999999999929	-7.10481153076703e-13	1	0	0	43	7188
SM01036	BP28CT	0.99999999999929	-7.10481153076703e-13	1	0	0	43	7188
SM01310	RICTOR_V	0.99999999999929	-7.10481153076703e-13	1	0	0	43	7188
SM00984	UDPG_MGDP_dh_C	0.99999999999929	-7.10481153076703e-13	1	0	0	43	7188
SM00858	SAF	0.99999999999929	-7.10481153076703e-13	1	0	0	43	7188
SM01350	6PGD	0.99999999999929	-7.10481153076703e-13	1	0	0	43	7188
SM00986	UDG	0.99999999999929	-7.10481153076703e-13	1	0	0	43	7188
SM00898	Fapy_DNA_glyco	0.99999999999929	-7.10481153076703e-13	1	0	0	43	7188
SM00071	Galanin	0.99999999999929	-7.10481153076703e-13	1	0	0	43	7188
SM01173	DUF4187	0.99999999999929	-7.10481153076703e-13	1	0	0	43	7188
SM01285	FACT-Spt16_Nlob	0.99999999999929	-7.10481153076703e-13	1	0	0	43	7188
SM00189	IL2	0.99999999999929	-7.10481153076703e-13	1	0	0	43	7188
SM00683	DM16	0.99999999999929	-7.10481153076703e-13	1	0	0	43	7188
SM01183	EF1G	0.99999999999929	-7.10481153076703e-13	1	0	0	43	7188
SM01128	DDRGK	0.99999999999929	-7.10481153076703e-13	1	0	0	43	7188
SM01123	DBP10CT	0.99999999999929	-7.10481153076703e-13	1	0	0	43	7188
SM00017	OSTEO	0.99999999999929	-7.10481153076703e-13	1	0	0	43	7188
SM01348	Nbs1_C	0.99999999999929	-7.10481153076703e-13	1	0	0	43	7188
SM01284	ECSIT_Cterm	0.99999999999929	-7.10481153076703e-13	1	0	0	43	7188
SM00762	Cog4	0.99999999999929	-7.10481153076703e-13	1	0	0	43	7188
SM01306	RFX5_DNA_bdg	0.99999999999929	-7.10481153076703e-13	1	0	0	43	7188
SM01164	DUF1856	0.99999999999929	-7.10481153076703e-13	1	0	0	43	7188
SM01096	CPSase_L_D3	0.99999999999929	-7.10481153076703e-13	1	0	0	43	7188
SM01302	Raptor_N	0.99999999999929	-7.10481153076703e-13	1	0	0	43	7188
SM00743	Agenet	0.99999999999929	-7.10481153076703e-13	1	0	0	43	7188
SM00748	HEPN	0.99999999999929	-7.10481153076703e-13	1	0	0	43	7188
SM01181	E2_bind	0.99999999999929	-7.10481153076703e-13	1	0	0	43	7188
SM01035	BOP1NT	0.99999999999929	-7.10481153076703e-13	1	0	0	43	7188
SM01016	Arg_tRNA_synt_N	0.99999999999929	-7.10481153076703e-13	1	0	0	43	7188
SM01261	Thymopoietin	0.99999999999929	-7.10481153076703e-13	1	0	0	43	7188
SM00870	Asparaginase	0.99999999999929	-7.10481153076703e-13	1	0	0	43	7188
SM00944	Pro-kuma_activ	0.99999999999929	-7.10481153076703e-13	1	0	0	43	7188
SM01341	Tower	0.99999999999929	-7.10481153076703e-13	1	0	0	43	7188
SM00932	Nfu_N	0.99999999999929	-7.10481153076703e-13	1	0	0	43	7188
SM00417	H4	0.99999999999929	-7.10481153076703e-13	1	0	0	43	7188
SM01074	Cdc6_C	0.99999999999929	-7.10481153076703e-13	1	0	0	43	7188
SM00780	PIG-X	0.99999999999929	-7.10481153076703e-13	1	0	0	43	7188
SM01003	AlaDh_PNT_N	0.99999999999929	-7.10481153076703e-13	1	0	0	43	7188
SM01024	BCS1_N	0.99999999999929	-7.10481153076703e-13	1	0	0	43	7188
SM01393	Ribosomal_L32e	0.99999999999929	-7.10481153076703e-13	1	0	0	43	7188
SM01084	CKS	0.99999999999929	-7.10481153076703e-13	1	0	0	43	7188
SM00638	LPD_N	0.99999999999929	-7.10481153076703e-13	1	0	0	43	7188
SM01133	DeoC	0.99999999999929	-7.10481153076703e-13	1	0	0	43	7188
SM01254	KLRAQ	0.99999999999929	-7.10481153076703e-13	1	0	0	43	7188
SM00995	AD	0.99999999999929	-7.10481153076703e-13	1	0	0	43	7188
SM01416	Ribosomal_L19e	0.99999999999929	-7.10481153076703e-13	1	0	0	43	7188
SM01311	RPOL_N	0.99999999999929	-7.10481153076703e-13	1	0	0	43	7188
SM01075	CDT1	0.99999999999929	-7.10481153076703e-13	1	0	0	43	7188
SM01370	TAFII55_N	0.99999999999929	-7.10481153076703e-13	1	0	0	43	7188
SM00798	AICARFT_IMPCHas	0.99999999999929	-7.10481153076703e-13	1	0	0	43	7188
SM01158	DUF1741	0.99999999999929	-7.10481153076703e-13	1	0	0	43	7188
SM00658	RPOL8c	0.99999999999929	-7.10481153076703e-13	1	0	0	43	7188
SM00473	PAN_AP	0.99999999999929	-7.10481153076703e-13	1	0	0	43	7188
SM01001	AIRC	0.99999999999929	-7.10481153076703e-13	1	0	0	43	7188
SM00465	GIYc	0.99999999999929	-7.10481153076703e-13	1	0	0	43	7188
SM00802	UME	0.99999999999929	-7.10481153076703e-13	1	0	0	43	7188
SM01085	CK_II_beta	0.99999999999929	-7.10481153076703e-13	1	0	0	43	7188
SM01380	Ribosomal_L31e	0.99999999999929	-7.10481153076703e-13	1	0	0	43	7188
SM01406	PAPA-1	0.99999999999929	-7.10481153076703e-13	1	0	0	43	7188
SM00928	NADH_4Fe-4S	0.99999999999929	-7.10481153076703e-13	1	0	0	43	7188
SM00904	Flavokinase	0.99999999999929	-7.10481153076703e-13	1	0	0	43	7188
SM01402	Ribosomal_S27	0.99999999999929	-7.10481153076703e-13	1	0	0	43	7188
SM00530	HTH_XRE	0.99999999999929	-7.10481153076703e-13	1	0	0	43	7188
SM00983	TPK_B1_binding	0.99999999999929	-7.10481153076703e-13	1	0	0	43	7188
SM01077	Cg6151-P	0.99999999999929	-7.10481153076703e-13	1	0	0	43	7188
SM01385	DSS1_SEM1	0.99999999999929	-7.10481153076703e-13	1	0	0	43	7188
SM01363	ACTH_domain	0.99999999999929	-7.10481153076703e-13	1	0	0	43	7188
SM01262	LAMTOR	0.99999999999929	-7.10481153076703e-13	1	0	0	43	7188
SM00784	SPT2	0.99999999999929	-7.10481153076703e-13	1	0	0	43	7188
SM01186	eIF3_N	0.99999999999929	-7.10481153076703e-13	1	0	0	43	7188
SM01087	COG6	0.99999999999929	-7.10481153076703e-13	1	0	0	43	7188
SM00703	NRF	0.99999999999929	-7.10481153076703e-13	1	0	0	43	7188
SM01342	TAN	0.99999999999929	-7.10481153076703e-13	1	0	0	43	7188
SM00113	CALCITONIN	0.99999999999929	-7.10481153076703e-13	1	0	0	43	7188
SM00494	ChtBD2	0.99999999999929	-7.10481153076703e-13	1	0	0	43	7188
SM01346	DUF3385	0.99999999999929	-7.10481153076703e-13	1	0	0	43	7188
SM01098	CPSF73-100_C	0.99999999999929	-7.10481153076703e-13	1	0	0	43	7188
SM00309	PAH	0.99999999999929	-7.10481153076703e-13	1	0	0	43	7188
SM01308	RICTOR_N	0.99999999999929	-7.10481153076703e-13	1	0	0	43	7188
SM01384	Ribosomal_L15e	0.99999999999929	-7.10481153076703e-13	1	0	0	43	7188
SM00644	Ami_2	0.99999999999929	-7.10481153076703e-13	1	0	0	43	7188
SM00990	VRR_NUC	0.99999999999929	-7.10481153076703e-13	1	0	0	43	7188
SM00019	SF_P	0.99999999999929	-7.10481153076703e-13	1	0	0	43	7188
SM01018	B12-binding_2	0.99999999999929	-7.10481153076703e-13	1	0	0	43	7188
SM01013	APC2	0.99999999999929	-7.10481153076703e-13	1	0	0	43	7188
SM00701	PGRP	0.99999999999929	-7.10481153076703e-13	1	0	0	43	7188
SM01230	Gln-synt_C	0.99999999999929	-7.10481153076703e-13	1	0	0	43	7188
SM00026	EPEND	0.99999999999929	-7.10481153076703e-13	1	0	0	43	7188
SM00910	HIRAN	0.99999999999929	-7.10481153076703e-13	1	0	0	43	7188
SM01335	PADR1	0.99999999999929	-7.10481153076703e-13	1	0	0	43	7188
SM01030	BHD_1	0.99999999999929	-7.10481153076703e-13	1	0	0	43	7188
SM00157	PRP	0.99999999999929	-7.10481153076703e-13	1	0	0	43	7188
SM01389	Spt4	0.99999999999929	-7.10481153076703e-13	1	0	0	43	7188
SM00846	Gp_dh_N	0.99999999999929	-7.10481153076703e-13	1	0	0	43	7188
SM00162	SAPA	0.99999999999929	-7.10481153076703e-13	1	0	0	43	7188
SM00226	LMWPc	0.99999999999929	-7.10481153076703e-13	1	0	0	43	7188
SM01002	AlaDh_PNT_C	0.99999999999929	-7.10481153076703e-13	1	0	0	43	7188
SM01396	BC10	0.99999999999929	-7.10481153076703e-13	1	0	0	43	7188
SM00632	Aamy_C	0.99999999999929	-7.10481153076703e-13	1	0	0	43	7188
SM01136	DKCLD	0.99999999999929	-7.10481153076703e-13	1	0	0	43	7188
SM00859	Semialdhyde_dh	0.99999999999929	-7.10481153076703e-13	1	0	0	43	7188
SM00305	HintC	0.99999999999929	-7.10481153076703e-13	1	0	0	43	7188
SM01413	Ribosomal_S19e	0.99999999999929	-7.10481153076703e-13	1	0	0	43	7188
SM01194	eRF1_1	0.99999999999929	-7.10481153076703e-13	1	0	0	43	7188
SM00874	B5	0.99999999999929	-7.10481153076703e-13	1	0	0	43	7188
SM00754	CHRD	0.99999999999929	-7.10481153076703e-13	1	0	0	43	7188
SM01156	DUF1716	0.99999999999929	-7.10481153076703e-13	1	0	0	43	7188
SM01152	DUF167	0.99999999999929	-7.10481153076703e-13	1	0	0	43	7188
SM01220	FSA_C	0.99999999999929	-7.10481153076703e-13	1	0	0	43	7188
SM01280	Mcm10	0.99999999999929	-7.10481153076703e-13	1	0	0	43	7188
SM00431	SCAN	0.999999999999815	-1.85197918194468e-13	35	0	0	43	7188
SM00032	CCP	0.999999999999815	-1.85197918194468e-13	35	0	0	43	7188
SM00005	DEATH	0.999999999999952	-4.81893072260368e-14	23	0	0	43	7188
SM00333	TUDOR	0.999999999999952	-4.81893072260368e-14	23	0	0	43	7188
SM00100	cNMP	1.0000000000025	2.49623069546982e-12	25	0	0	43	7188
SM00220	S_TKc	1.00000000000282	2.81936856196648e-12	316	0	0	43	7188
SM00147	RasGEF	1.0000000000034	3.40384269589779e-12	27	0	0	43	7188
SM00119	HECTc	1.0000000000034	3.40384269589779e-12	27	0	0	43	7188
SM00314	RA	1.0000000000034	3.40384269589779e-12	27	0	0	43	7188
SM00969	SOCS_box	1.0000000000034	3.40384269589779e-12	27	0	0	43	7188
SM00918	Lig_chan-Glu_bd	1.0000000000056	5.59963092221584e-12	18	0	0	43	7188
SM00079	PBPe	1.0000000000056	5.59963092221584e-12	18	0	0	43	7188
SM00332	PP2Cc	1.0000000000056	5.59963092221584e-12	18	0	0	43	7188
SM00471	HDc	1.0000000000056	5.59963092221584e-12	18	0	0	43	7188
SM00148	PLCXc	1.0000000000056	5.59963092221584e-12	18	0	0	43	7188
SM01349	TOG	1.00000000000796	7.95617189826126e-12	7	0	0	43	7188
SM00509	TFS2N	1.00000000000796	7.95617189826126e-12	7	0	0	43	7188
SM00692	DM3	1.00000000000796	7.95617189826126e-12	7	0	0	43	7188
SM00468	PreSET	1.00000000000796	7.95617189826126e-12	7	0	0	43	7188
SM00715	LA	1.00000000000796	7.95617189826126e-12	7	0	0	43	7188
SM00980	THAP	1.00000000000796	7.95617189826126e-12	7	0	0	43	7188
SM00330	PIPKc	1.00000000000796	7.95617189826126e-12	7	0	0	43	7188
SM00455	RBD	1.00000000000796	7.95617189826126e-12	7	0	0	43	7188
SM00948	Proteasome_A_N	1.00000000000796	7.95617189826126e-12	7	0	0	43	7188
SM00131	KU	1.00000000000796	7.95617189826126e-12	7	0	0	43	7188
SM00674	CENPB	1.00000000000796	7.95617189826126e-12	7	0	0	43	7188
SM00182	CULLIN	1.00000000000796	7.95617189826126e-12	7	0	0	43	7188
SM00457	MACPF	1.00000000000796	7.95617189826126e-12	7	0	0	43	7188
SM00515	eIF5C	1.00000000000796	7.95617189826126e-12	7	0	0	43	7188
SM00396	ZnF_UBR1	1.00000000000796	7.95617189826126e-12	7	0	0	43	7188
SM00107	BTK	1.00000000000796	7.95617189826126e-12	7	0	0	43	7188
SM01166	DUF1899	1.00000000000796	7.95617189826126e-12	7	0	0	43	7188
SM01388	Mob1_phocein	1.00000000000796	7.95617189826126e-12	7	0	0	43	7188
SM00582	RPR	1.00000000000796	7.95617189826126e-12	7	0	0	43	7188
SM00167	VPS9	1.00000000000796	7.95617189826126e-12	7	0	0	43	7188
SM00251	SAM_PNT	1.00000000000796	7.95617189826126e-12	7	0	0	43	7188
SM00546	CUE	1.00000000000796	7.95617189826126e-12	7	0	0	43	7188
SM01337	APC10	1.00000000000796	7.95617189826126e-12	7	0	0	43	7188
SM00004	NL	1.00000000000796	7.95617189826126e-12	7	0	0	43	7188
SM00142	PI3K_C2	1.00000000000796	7.95617189826126e-12	7	0	0	43	7188
SM00053	DYNc	1.00000000000796	7.95617189826126e-12	7	0	0	43	7188
SM00720	calpain_III	1.00000000000796	7.95617189826126e-12	7	0	0	43	7188
SM00101	14_3_3	1.00000000000796	7.95617189826126e-12	7	0	0	43	7188
SM00069	GLA	1.00000000000796	7.95617189826126e-12	7	0	0	43	7188
SM00217	WAP	1.00000000000796	7.95617189826126e-12	7	0	0	43	7188
SM00281	LamB	1.00000000000796	7.95617189826126e-12	7	0	0	43	7188
SM00215	VWC_out	1.00000000000796	7.95617189826126e-12	7	0	0	43	7188
SM00198	SCP	1.00000000000796	7.95617189826126e-12	7	0	0	43	7188
SM00537	DCX	1.00000000000796	7.95617189826126e-12	7	0	0	43	7188
SM00467	GS	1.00000000000796	7.95617189826126e-12	7	0	0	43	7188
SM00557	IG_FLMN	1.00000000000796	7.95617189826126e-12	7	0	0	43	7188
SM00746	TRASH	1.00000000000796	7.95617189826126e-12	7	0	0	43	7188
SM00511	ORANGE	1.00000000000796	7.95617189826126e-12	7	0	0	43	7188
SM00390	GoLoco	1.00000000000796	7.95617189826126e-12	7	0	0	43	7188
SM00729	Elp3	1.00000000000796	7.95617189826126e-12	7	0	0	43	7188
SM00184	RING	1.00000000000921	9.21186873419814e-12	185	0	0	43	7188
SM00717	SANT	1.00000000001082	1.08192772234568e-11	39	0	0	43	7188
SM00348	IRF	1.00000000001124	1.12382613295788e-11	8	0	0	43	7188
SM01017	Arrestin_C	1.00000000001124	1.12382613295788e-11	8	0	0	43	7188
SM01265	Mab-21	1.00000000001124	1.12382613295788e-11	8	0	0	43	7188
SM00504	Ubox	1.00000000001124	1.12382613295788e-11	8	0	0	43	7188
SM00145	PI3Ka	1.00000000001124	1.12382613295788e-11	8	0	0	43	7188
SM01026	Beach	1.00000000001124	1.12382613295788e-11	8	0	0	43	7188
SM00230	CysPc	1.00000000001124	1.12382613295788e-11	8	0	0	43	7188
SM00237	Calx_beta	1.00000000001124	1.12382613295788e-11	8	0	0	43	7188
SM00218	ZU5	1.00000000001124	1.12382613295788e-11	8	0	0	43	7188
SM00154	ZnF_AN1	1.00000000001124	1.12382613295788e-11	8	0	0	43	7188
SM00524	DWB	1.00000000001124	1.12382613295788e-11	8	0	0	43	7188
SM00503	SynN	1.00000000001124	1.12382613295788e-11	8	0	0	43	7188
SM00134	LU	1.00000000001124	1.12382613295788e-11	8	0	0	43	7188
SM00352	POU	1.00000000001124	1.12382613295788e-11	8	0	0	43	7188
SM01190	EMP24_GP25L	1.00000000001124	1.12382613295788e-11	8	0	0	43	7188
SM00288	VHS	1.00000000001124	1.12382613295788e-11	8	0	0	43	7188
SM00273	ENTH	1.00000000001124	1.12382613295788e-11	8	0	0	43	7188
SM01025	BEN	1.00000000001124	1.12382613295788e-11	8	0	0	43	7188
SM00414	H2A	1.00000000001124	1.12382613295788e-11	8	0	0	43	7188
SM00506	A1pp	1.00000000001124	1.12382613295788e-11	8	0	0	43	7188
SM00855	PGAM	1.00000000001124	1.12382613295788e-11	8	0	0	43	7188
SM00577	CPDc	1.00000000001124	1.12382613295788e-11	8	0	0	43	7188
SM00166	UBX	1.00000000001124	1.12382613295788e-11	8	0	0	43	7188
SM00884	Cullin_Nedd8	1.00000000001124	1.12382613295788e-11	8	0	0	43	7188
